## Supplementary material for "Algae drive convergent bacterial community assembly when nutrients are scarce": Dataset_2_16s_phylogeny (part 1 of 3)

Sequence	Kingdom	Phylum	Class	Order	Family	Genus	ESV
TACAGAGGGTGCAAGCGTTGTCCGGAATGATTGGGCGTAAAGCGTCTGTAGGTGGCTCGTAAAGTCTAATGTCAAATACCAGGGCTCAACCTTGGACCGGCATTGGAGTACTCACGAGCTTGAGTACGGTAGAGGCAGAGGGAATTCCATGTGGAGCGGTGAAATGCGTAGAGATATGGAGGAACACCAGTGGCGAAGGCGCTCTGCTGGGCCGAAACTGACACTGAGAGACGAAAGCTGGGGGAGCGAATAGG	Bacteria	Cyanobacteria	Chloroplast				ASV0
TACGTAGGTGGCGAGCGTTATCCGGAATTATTGGGCGTAAAGCGCGCGCAGGCGGTTTCTTAAGTCTGATGTGAAAGCCCACGGCTCAACCGTGGAGGGTCATTGGAAACTGGGAAACTTGAGTGCAGAAGAGGAAAGCGGAATTCCACGTGTAGCGGTGAAATGCGTAGAGATGTGGAGGAACACCAGTGGCGAAGGCGGCTTTCTGGTCTGTAACTGACGCTGAGGCGCGAAAGCGTGGGGAGCAAACAGG	Bacteria	Firmicutes	Bacilli	Bacillales	Planococcaceae		ASV1
TACGGAGGGTGCAAGCGTTATCCGGATTCACTGGGTTTAAAGGGAGCGTAGGTGGGTTGGTAAGTCAGTGGTGAAATCTCCGGGCTTAACTCGGAAACTGCCATTGATACTATCAGTCTTGAATATTGTGGAGGTTAGCGGAATATGTCATGTAGCGGTGAAATGCTTAGATATGACATAGAACACCAATTGCGAAGGCAGCTGGCTACACATATATTGACACTGAGGCTCGAAAGCGTGGGGATCAAACAGG	Bacteria	Bacteroidetes	Sphingobacteriia	Sphingobacteriales	Chitinophagaceae	Niabella	ASV2
TACGAAGGGTGCAAGCGTTAATCGGAATTACTGGGCGTAAAGCGCGCGTAGGTGGTTCAGCAAGTTGGATGTGAAAGCCCCGGGCTCAACCTGGGAACTGCATCCAAAACTACTGAGCTAGAGTACGGTAGAGGGTGGTGGAATTTCCTGTGTAGCGGTGAAATGCGTAGATATAGGAAGGAACACCAGTGGCGAAGGCGACCACCTGGACTGATACTGACACTGAGGTGCGAAAGCGTGGGGAGCAAACAGG	Bacteria	Proteobacteria	Gammaproteobacteria	Pseudomonadales	Pseudomonadaceae		ASV3
TACGTAGGGTGCAAGCGTTAATCGGAATTACTGGGCGTAAAGCGTGCGCAGGCGGTTTTGTAAGCCAGATGTGAAAGCCCCGGGCTCAACCTGGGAACTGCGTTTGGAACTACAAGACTAGAGTGTGTCAGAGGGGGGTGGAATTCCGCGTGTAGCAGTGAAATGCGTAGAGATGCGGAGGAACACCGATGGCGAAGGCAGCCCCCTGGGATAACACTGACGCTCATGCACGAAAGCGTGGGGAGCAAACAGG	Bacteria	Proteobacteria	Betaproteobacteria	Neisseriales	Neisseriaceae	Vogesella	ASV4
TACGTAGGGTGCGAGCGTTAATCGGAATTACTGGGCGTAAAGCGTGCGCAGGCGGTAATGTAAGACAGATGTGAAATCCCCGGGCTCAACCTGGGAACTGCGTTTGTGACTGCATCACTCGAGTACGGCAGAGGGAGGTGGAATTCCGCGTGTAGCAGTGAAATGCGTAGATATGCGGAGGAACACCGATGGCGAAGGCAGCCTCCTGGGCCAGTACTGACGCTCATGCACGAAAGCGTGGGGAGCAAACAGG	Bacteria	Proteobacteria	Betaproteobacteria	Rhodocyclales	Rhodocyclaceae	Zoogloea	ASV5
TACAGAGGTCTCAAGCGTTGTTCGGAATCACTGGGCGTAAAGGGTGCGTAGGCGGCTTGATAAGTCAGATGTGAAACACTGGGGCTCAACCTCAGAATTGCATATGATACTGTTGAGCTAGAGGACTGAAGAGGAGTTTTGAATTCACGGTGTAGCAGTGAAATGCGTAGATATCGTGAGGAACACCAAAGGCGAAAGCAAAACTCTTGGCAGCTCCTGACGCTCAGGCACGAAGGCTAGGGGAGCAAACGGG	Bacteria	Verrucomicrobia	Verrucomicrobiae	Verrucomicrobiales	Verrucomicrobiaceae		ASV6
TACGGAGGGTGCAAGCGTTATCCGGATTCACTGGGTTTAAAGGGTGTGTAGGCGGGCATTTAAGTCAGTGGTGAAATCTCCGAGCTCAACTCGGAAACTGCCATTGATACTATTTGTCTTGAATATCGTTGAGGTTGGCGGAATATATCATGTAGCGGTGAAATGCTTAGATATGATATAGAACACCGATTGCGAAGGCAGCTAACTAAGCGATGATTGACGCTGAGGCACGAAAGCGTGGGGATCAAACAGG	Bacteria	Bacteroidetes	Sphingobacteriia	Sphingobacteriales	Chitinophagaceae		ASV7
TACAGAGGTCCCAAGCGTTGTTCGGATTCACTGGGCGTAAAGGGTGCGTAGGCGGTGGTGTAAGTCTGGTGTGAAAGCTCGGAGCTCAACTCCGAAATGTCATCGGAAACTACTTCACTTGAGGTTTGGAGGGGGGACTGGAATTCTCGGTGTAGCAGTGAAATGCGTAGATATCGAGAGGAACACCAGTGGCGAAGGCGAGTCCCTGGACAAATCCTGACGCTGAGGCACGAAAGCTAGGGGAGCAAACAGG	Bacteria	Verrucomicrobia	OPB35_soil_group				ASV8
TACGAAGGATCCAAGCGTTGTCCGGATTTACTGGGTTTAAAGGGTGCGTAGGCGGACTTTTAAGTCAGTGGTGAAAGCTTGCAGCTTAACTGTAAAATTGCCATTGAAACTGAAAGTCTCGAGTGTGGTTGAGGTAACTGGAATATATCATGTAGCGGTGAAATGCTTAGATATGATATAGAACACCAATTGCGAAGGCAGGTTACTGAGCCACAACTGACGCTGAGGCACGAAAGCGTGGGGATCAAACAGG	Bacteria	Bacteroidetes	Sphingobacteriia	Sphingobacteriales	NS11-12_marine_group		ASV9
TACAGAGGTCTCAAGCGTTGTTCGGATTCATTGGGCGTAAAGGGTGCGTAGGCGGCAGGGTAAGTCTGGTGTGAAATCCCGGGGCTCAACCCCGGAACTGCACTGGATACTGCTTTGCTAGAGTACTGGAGAGGGAACTGGAATTTACGGTGTAGCAGTGAAATGCGTAGATATCGTAAGGAAGACCAGTGGCGAAGGCGAGTTCCTGGACAGTAACTGACGCTGAGGCACGAAGGCCAGGGGAGCAAACGGG	Bacteria	Verrucomicrobia	Spartobacteria	Chthoniobacterales	Chthoniobacteraceae	Chthoniobacter	ASV10
TACGTAGGGTGCAAGCGTTAATCGGAATTACTGGGCGTAAAGCGTGCGCAGGCGGTTCGGAAAGAAAGATGTGAAATCCCAGAGCTTAACTTTGGAACTGCATTTTTAACTACCGGGCTAGAGTGTGTCAGAGGGAGGTGGAATTCCGCGTGTAGCAGTGAAATGCGTAGATATGCGGAGGAACACCGATGGCGAAGGCAGCCTCCTGGGATAACACTGACGCTCATGCACGAAAGCGTGGGGAGCAAACAGG	Bacteria	Proteobacteria	Betaproteobacteria	Burkholderiales	Alcaligenaceae	Achromobacter	ASV11
TACGAAGGGGGCTAGCGTTGCTCGGAATTACTGGGCGTAAAGGGCGCGTAGGCGGACAGTTTAGTCAGAGGTGAAAGCCCAGGGCTCAACCTTGGAATTGCCTTTGATACTGGCTGTCTTGAGTTCGGGAGAGGTGAGTGGAATGCCGAGTGTAGAGGTGAAATTCGTAGATATTCGGCGGAACACCAGTGGCGAAGGCGACTCACTGGCCCGATACTGACGCTGAGGCGCGAAAGCGTGGGGAGCAAACAGG	Bacteria	Proteobacteria	Alphaproteobacteria	Caulobacterales	Caulobacteraceae	Phenylobacterium	ASV12
GACGAGGGATCCTAGCGTTGTTCGGAATTATTGGGCGTAAAGCGGATGTAGGTGGCTTTGTAAGTCAGATGTGAAAGCCCAGGGCTCAACCCTGGAAGTGCATTTGATACTGCGAAGCTTGAGTGTCGGAGAGGTTACTAGAATTGTTGGTGTAGTGGTGAAATACGTAGATATCAACAGGAATACCGGAGGCGAAGGCGGGTAACTGGCCGAACACTGACACTGAGATCCGAAAGCGTGGGGATCAAACAGG	Bacteria	Proteobacteria	Deltaproteobacteria	Bdellovibrionales	Bdellovibrionaceae	Bdellovibrio	ASV13
TACGGAGGGTGCAAGCGTTATCCGGATTCACTGGGTTTAAAGGGTGCGTAGGCGGGCAGGTAAGTCAGTGGTGAAATCCTAGAGCTTAACTCTAGAACTGCCATTGATACTATCTGTCTTGAATATTGTGGAGGTAAGCGGAATATGTCATGTAGCGGTGAAATGCTTAGATATGACATAGAACACCTATTGCGAAGGCAGCTTACTACGCATATATTGACGCTGAGGCACGAAAGCGTGGGGATCAAACAGG	Bacteria	Bacteroidetes	Sphingobacteriia	Sphingobacteriales	Chitinophagaceae	Sediminibacterium	ASV14
TACGTAGGTGGCAAGCGTTGTCCGGAATTATTGGGCGTAAAGCGCGCGCAGGCGGTCCTTTAAGTCTGATGTGAAAGCCCACGGCTCAACCGTGGAGGGTCATTGGAAACTGGGGGACTTGAGTGCAGAAGAGGAAAGCGGAATTCCACGTGTAGCGGTGAAATGCGTAGAGATGTGGAGGAACACCAGTGGCGAAGGCGGCTTTCTGGTCTGTAACTGACGCTGAGGCGCGAAAGCGTGGGGAGCAAACAGG	Bacteria	Firmicutes	Bacilli	Bacillales	Planococcaceae		ASV15
TACGGAGGGTGCAAGCGTTAATCGGAATTACTGGGCGTAAAGCGCACGCAGGCGGTCTGTCAAGTCGGATGTGAAATCCCCGGGCTCAACCTGGGAACTGCATTCGAAACTGGCAGGCTAGAGTCTTGTAGAGGGGGGTAGAATTCCAGGTGTAGCGGTGAAATGCGTAGAGATCTGGAGGAATACCGGTGGCGAAGGCGGCCCCCTGGACAAAGACTGACGCTCAGGTGCGAAAGCGTGGGGAGCAAACAGG	Bacteria	Proteobacteria	Gammaproteobacteria	Enterobacteriales	Enterobacteriaceae		ASV16
TACGTAGGGTGCAAGCGTTAATCGGAATTACTGGGCGTAAAGCGTGCGCAGGCGGTGATGTAAGACAGGTGTGAAATCCCCGGGCTTAACCTGGGAACTGCATTTGTGACTGCATCGCTGGAGTGCGGCAGAGGGGGATGGAATTCCGCGTGTAGCAGTGAAATGCGTAGATATGCGGAGGAACACCGATGGCGAAGGCAATCCCCTGGGCCTGCACTGACGCTCATGCACGAAAGCGTGGGGAGCAAACAGG	Bacteria	Proteobacteria	Betaproteobacteria	Burkholderiales	Comamonadaceae	Ramlibacter	ASV17
TACGTAGGGGGCAAGCGTTGTCCGGAATTATTGGGCGTAAAGCGCGCGCAGGCGGCTGTTTAAGTCTGGTGTTTAAGCCCGGGGCTCAACCCCGGTTCGCACTGGAAACTGGACGGCTTGAGTGCAGGAGAGGGAAGTGGAATTCCACGTGTAGCGGTGAAATGCGTAGAGATGTGGAGGAACACCAGTGGCGAAGGCGACTTCCTGGCCTGTAACTGACGCTGAGGCGCGAAAGCGTGGGGAGCAAACAGG	Bacteria	Firmicutes	Bacilli	Bacillales	Paenibacillaceae	Paenibacillus	ASV18
TACAGAGACTGCAAGCGTTATTCGGATTCACTGGGCGTAAAGGGTGCGCAGGCGGCCGTGTGTGTCAGGTGTGAAATCCCGGAGCTTAACTCCGGAACTGCGCCTGAAACTACATGGCTAGAGTATTGGAGAGGGTAACGGAATTCACGGTGTAGCAGTGAAATGCGTAGATATCGTGAGGAACACCAGAGGCGAAGGCGGTTACCTGGACAATTACTGACGCTCAGGCACGAAAGCATGGGGAGCAAAAGGG	Bacteria	Verrucomicrobia	Opitutae	Opitutales	Opitutaceae	Opitutus	ASV19
TACGTAGGGTCCAAGCGTTAATCGGAATTACTGGGCGTAAAGCGTGCGCAGGCGGTTGTGCAAGACCGATGTGAAATCCCCGAGCTTAACTTGGGAATTGCATTGGTGACTGCACGGCTAGAGTGTGTCAGAGGGGGGTAGAATTCCACGTGTAGCAGTGAAATGCGTAGAGATGTGGAGGAATACCGATGGCGAAGGCAGCCCCCTGGGATAACACTGACGCTCATGCACGAAAGCGTGGGGAGCAAACAGG	Bacteria	Proteobacteria	Betaproteobacteria	Burkholderiales	Burkholderiaceae	Ralstonia	ASV20
TACGTAGGGTGCAAGCGTTAATCGGAATTACTGGGCGTAAAGCGTGCGCAGGCGGTTATGCAAGACAGAGGTGAAATCCCCGGGCTCAACCTGGGAACTGCCTTTGTGACTGCATAGCTAGAGTACGGCAGAGGGGGATGGAATTCCGCGTGTAGCAGTGAAATGCGTAGATATGCGGAGGAACACCGATGGCGAAGGCAATCCCCTGGGCCTGTACTGACGCTCATGCACGAAAGCGTGGGGAGCAAACAGG	Bacteria	Proteobacteria	Betaproteobacteria	Burkholderiales	Comamonadaceae		ASV21
TACAGAGGTCTCGAGCGTTGTTCGGATTCATTGGGCGTAAAGGGTGCGTAGGCGGCGAGGCAAGTCTGGTGTGAAATCCCGGGGCTCAACCCCGGAACTGCACTGGATACTGCTTTGCTAGAGTACTGGAGAGGGAACTGGAATTTACGGTGTAGCAGTGAAATGCGTAGATATCGTAAGGAAGACCAGCGGCGAAGGCGAGTTCCTGGACAGTTACTGACGCTGAGGCACGAAGGCCAGGGGAGCAAACGGG	Bacteria	Verrucomicrobia	Spartobacteria	Chthoniobacterales	Chthoniobacteraceae	Chthoniobacter	ASV22
TACGTAGGGTGCAAGCGTTAATCGGAATTACTGGGCGTAAAGCGTGCGCAGGCGGTTTTGTAAGACAGGCGTGAAATCCCCGGGCTCAACCTGGGAATGGCGCTTGTGACTGCAAAGCTGGAGTGCGGCAGAGGGGGATGGAATTCCGCGTGTAGCAGTGAAATGCGTAGATATGCGGAGGAACACCGATGGCGAAGGCAATCCCCTGGGCCTGCACTGACGCTCATGCACGAAAGCGTGGGGAGCAAACAGG	Bacteria	Proteobacteria	Betaproteobacteria	Burkholderiales	Comamonadaceae	Hydrogenophaga	ASV23
TACAGAGGTCCCAAGCGTTGTTCGGATTCACTGGGCGTAAAGGGTGCGTAGGCGGTAAGATAAGTCTGGTGTGAAAGCTCGGAGCTTAACTCCGAAATGTCATTGGAAACTATCTTACTCGAGGTTTGGAGGGGGGACTGGAATTCTCAGTGTAGCAGTGAAATGCGTAGATATTGAGAGGAACACCAGTGGCGAAGGCGAGTCCCTGGACAAATCCTGACGCTGAGGCACGAAAGCTAGGGGAGCAAACAGG	Bacteria	Verrucomicrobia	OPB35_soil_group				ASV24
TACGGAGGGTGCAAGCGTTAATCGGAATTACTGGGCGTAAAGCGCACGCAGGCGGTTGGATAAGTTAGATGTGAAAGCCCCGGGCTCAACCTGGGAATTGCATTTAAAACTGTCCAGCTAGAGTCTTGTAGAGGGGGGTAGAATTCCAGGTGTAGCGGTGAAATGCGTAGAGATCTGGAGGAATACCGGTGGCGAAGGCGGCCCCCTGGACAAAGACTGACGCTCAGGTGCGAAAGCGTGGGGAGCAAACAGG	Bacteria	Proteobacteria	Gammaproteobacteria	Aeromonadales	Aeromonadaceae	Aeromonas	ASV25
TACAGAGGGTGCAAGCGTTAATCGGAATTACTGGGCGTAAAGCGCGCGTAGGTGGTTCGTTAAGTTGGATGTGAAAGCCCCGGGCTCAACCTGGGAACTGCATCCAAAACTGGCGAGCTAGAGTACGGTAGAGGGTGGTGGAATTTCCTGTGTAGCGGTGAAATGCGTAGATATAGGAAGGAACACCAGTGGCGAAGGCGACCACCTGGACTGATACTGACACTGAGGTGCGAAAGCGTGGGGAGCAAACAGG	Bacteria	Proteobacteria	Gammaproteobacteria	Pseudomonadales	Pseudomonadaceae	Pseudomonas	ASV26
TACGTAGGGTGCAAGCGTTAATCGGAATTACTGGGCGTAAAGCGTGCGCAGGCGGTTTCGTAAGTCTGTCGTGAAATCCCCGGGCTTAACCTGGGAATGGCGATGGAGACTGCGAGGCTAGAGTTTGGCAGAGGGGGGTAGAATTCCACGTGTAGCAGTGAAATGCGTAGAGATGTGGAGGAACACCGATGGCGAAGGCAGCCCCCTGGGTCAAAACTGACGCTCATGCACGAAAGCGTGGGGAGCAAACAGG	Bacteria	Proteobacteria	Betaproteobacteria	Burkholderiales	Oxalobacteraceae	Pseudoduganella	ASV27
TACAGAGGGTGCAAGCGTTAATCGGAATTACTGGGCGTAAAGCGCGCGTAGGTGGTTCGTTAAGTTGGATGTGAAAGCCCTGGGCTCAACCTGGGAACTGCATCCAAAACTGGCGAGCTAGAGTATGGTAGAGGGTGGTGGAATTTCCTGTGTAGCGGTGAAATGCGTAGATATAGGAAGGAACACCAGTGGCGAAGGCGACCACCTGGACTGATACTGACACTGAGGTGCGAAAGCGTGGGGAGCAAACAGG	Bacteria	Proteobacteria	Gammaproteobacteria	Pseudomonadales	Pseudomonadaceae	Pseudomonas	ASV28
TACAGAGGGTGCAAGCGTTAATCGGAATTACTGGGCGTAAAGCGCGCGTAGGTGGTTCGTTAAGTTGGATGTGAAAGCCCCGGGCTCAACCTGGGAACTGCATCCAAAACTGGCGAGCTAGAGTATGGTAGAGGGTGGTGGAATTTCCTGTGTAGCGGTGAAATGCGTAGATATAGGAAGGAACACCAGTGGCGAAGGCGACCACCTGGACTGATACTGACACTGAGGTGCGAAAGCGTGGGGAGCAAACAGG	Bacteria	Proteobacteria	Gammaproteobacteria	Pseudomonadales	Pseudomonadaceae	Pseudomonas	ASV29
GACGTAGGATGCGAGCGTTGTCCGGAATTATTGGGCGTAAAGAGAACGTAGGCGGTTCCTTAAGTTTGGGGTTAAAGACCGAGGCTCAACCTCGGGAGTGCCCTGAATACTGGGGGACTGGAGGACGGCAGAGGAAAGTGGAATTCCCAGTGTAGCGGTGAAATGCGTAGATATTGGGAGGAACACCAGTGGCGAAAGCGACTTTCTGGGCCGTTCCTGACGCTGAGGTTCGAAAGCGTGGGGAGCAAACAGG	Bacteria	Cyanobacteria	ML635J-21				ASV30
TACGGAGGGTGCAAGCGTTATCCGGATTCACTGGGTTTAAAGGGTGCGTAGGTGGGTTGGTAAGTCAGTGGTGAAATCTCCGAGCTTAACTTGGAAACTGCCATTGATACTATTAATCTTGAATATTGTGGAGGTTAGCGGAATATGTCATGTAGCGGTGAAATGCTTAGAGATGACATAGAACACCAATTGCGAAGGCAGCTGGCTACACATATATTGACACTGAGGCACGAAAGCGTGGGGATCAAACAGG	Bacteria	Bacteroidetes	Sphingobacteriia	Sphingobacteriales	Chitinophagaceae	Terrimonas	ASV31
TACGTAGGGTGCAAGCGTTAATCGGAATTACTGGGCGTAAAGCGTGCGCAGGCGGTCGTGCAAGACAGATGTGAAATCCCCGGGCTCAACCTGGGAACTGCATTTGTGACTGCACGGCTGGAGTGCGGCAGAGGGGGATGGAATTCCGCGTGTAGCAGTGAAATGCGTAGATATGCGGAGGAACACCGATGGCGAAGGCAATCCCCTGGGCCTGCACTGACGCTCATGCACGAAAGCGTGGGGAGCAAACAGG	Bacteria	Proteobacteria	Betaproteobacteria	Burkholderiales	Comamonadaceae	Azohydromonas	ASV32
TACGTAGGGTGCAAGCGTTAATCGGAATTACTGGGCGTAAAGCGTGCGCAGGCGGTTTTGTAAGACAGGCGTGAAATCCCCGGGCTCAACCTGGGAATTGCGCTTGTGACTGCAAGGCTGGAGTGCGGCAGAGGGGGATGGAATTCCGCGTGTAGCAGTGAAATGCGTAGATATGCGGAGGAACACCGATGGCGAAGGCAATCCCCTGGGCCTGCACTGACGCTCATGCACGAAAGCGTGGGGAGCAAACAGG	Bacteria	Proteobacteria	Betaproteobacteria	Burkholderiales	Comamonadaceae	Hydrogenophaga	ASV33
TACGGGGGGGGCAAGCGTTGTTCGGAATTACTGGGCGTAAAGGGCGCGTAGGCGGCCAGACCAAGTCGAGTGTGAAATTGCAGGGCTTAACTTTGCAGGGTCGCTCGATACTGGTCGGCTAGAGTGTGGAAGAGGGTACTGGAATTCCCGGTGTAGCGGTGAAATGCGTAGATATCGGGAGGAACACCAGCGGCGAAGGCGGGTACCTGGGCCAACACTGACGCTGAGGCGCGAAAGCTAGGGGAGCAAACAGG	Bacteria	Acidobacteria	Blastocatellia	Blastocatellales	Blastocatellaceae_(Subgroup_4)	24-Nov	ASV34
TACGGAGGGTGCAAGCGTTATCCGGATTCACTGGGTTTAAAGGGTGCGTAGGTGGGTTGGTAAGTCAGTGGTGAAATCCCCGAGCTTAACTTGGGAACTGCCATTGATACTATCAGTCTTGAATACCGTGGAGGTCAGCGGAATATGTCATGTAGCGGTGAAATGCTTAGATATGACATAGAACACCAATTGCGAAGGCAGCTGGCTACACGAATATTGACACTGAGGCACGAAAGCGTGGGGATCAAACAGG	Bacteria	Bacteroidetes	Sphingobacteriia	Sphingobacteriales	Chitinophagaceae	Terrimonas	ASV35
TACGGAGGGTGCAAGCGTTATCCGGATTCACTGGGTTTAAAGGGTGCGTAGGCGGGCTGTTAAGTCAGTGGTGAAATCTCAGAGCTTAACTCTGAAACTGCCATTGATACTATCAGTCTTGAATGTTCTGGAGGTGAGCGGAATATGTCATGTAGCGGTGAAATGCTTAGATATGACATAGAACACCAATTGCGTAGGCAGCTCACTACGGAAATATTGACGCTGAGGCACGAAAGCGTGAGGATCAAACAGG	Bacteria	Bacteroidetes	Sphingobacteriia	Sphingobacteriales	Chitinophagaceae		ASV36
TACGAAGGGGGCAAGCGTTGTTCGGATTTACTGGGCGTAAAGCGTACGTAGGCGGATGATTAAGTCAGGGGTGAAATCCCGGGGCTCAACCTCGGAACTGCCTTTGATACTGGTCGTCTTGAGTCCGGGAGAGGTGAGTGGAACTCCTAGTGTAGAGGTGAAATTCGTAGATATTAGGAAGAACACCAGTGGCGAAGGCGGCTCACTGGCCCGGAACTGACGCTGAGGTACGAAAGCGTGGGGAGCAAACAGG	Bacteria	Proteobacteria	Alphaproteobacteria	Rhizobiales	Rhizobiaceae	Kaistia	ASV37
TACGGAGGGTGCAAGCGTTATCCGGATTCACTGGGTTTAAAGGGTGTGTAGGCGGGCTATTAAGTCAGTGGTGAAATCTCCGGGCTCAACCCGGAAACTGCCATTGATACTATTAGTCTTGAATATCGTTGAGGTAGGCGGAATATATCATGTAGCGGTGAAATGCATAGATATGATATAGAACACCGATTGCGAAGGCAGCTTGCTAAACGATTATTGACGCTGAGGCACGAAAGCGTGGGGATCAAACAGG	Bacteria	Bacteroidetes	Sphingobacteriia	Sphingobacteriales	Chitinophagaceae		ASV38
TACGGAGGGGGCTAGCGTTGTTCGGAATTACTGGGCGTAAAGCGCACGTAGGCGGATCAGAAAGTCAGAGGTGAAATCCCAGGGCTCAACCTTGGAACTGCCTTTGAAACTCCTGATCTTGAGGTCGAGAGAGGTGAGTGGAATTCCGAGTGTAGAGGTGAAATTCGTAGATATTCGGAGGAACACCAGTGGCGAAGGCGGCTCACTGGCTCGATACTGACGCTGAGGTGCGAAAGCGTGGGGAGCAAACAGG	Bacteria	Proteobacteria	Alphaproteobacteria	Rhodobacterales	Rhodobacteraceae	Gemmobacter	ASV39
TACGGAGGGTGCAAGCGTTATCCGGATTCACTGGGTTTAAAGGGTGCGTAGGTGGGTCTGTAAGTCAGTGGTGAAATCTCCGAGCTTAACTCGGAAACTGCCATTGATACTATAGATCTTGAATATCCTGGAGGTGAGCGGAATATGTCATGTAGCGGTGAAATGCTTAGATATGACATAGAACACCAATTGCGAAGGCAGCTCGCTACGGGATTATTGACACTGAGGCACGAAAGCGTGGGGATCAAACAGG	Bacteria	Bacteroidetes	Sphingobacteriia	Sphingobacteriales	Chitinophagaceae	Ferruginibacter	ASV40
TACAGAGACTGCAAGCGTTATTCGGATTCACTGGGCGTAAAGGGTGCGCAGGCGGCCGAGTGTGTGAGGCGTGAAAGCCCGGGGCTTAACCCCGGAATTGCACCTCAAACTACACGGCTAGAGCATTGGAGAGGGTAGCAGAATTCATGGTGTAGCAGTGAAATGCGTAGATATCATGAGGAATACCAGAGGCGAAGGCGGCTACCTGGACAATTGCTGACGCTCAGGCACGAAAGCGTGGGGAGCAAAAGGG	Bacteria	Verrucomicrobia	Opitutae	Opitutales	Opitutaceae	Opitutus	ASV41
TACGGAGGGTGCAAGCGTTATCCGGATTCACTGGGTTTAAAGGGTGCGTAGGCGGACTGTTAAGTCAGTGGTGAAATCTCAGAGCTTAACTCTGAAACTGCCATTGATACTATCAGTCTTGAATGTTCTGGAGGTGAGCGGAATATGTCATGTAGCGGTGAAATGCTTAGATATGACATAGAACACCAATTGCGTAGGCAGCTCACTACGGAAATATTGACGCTGAGGCACGAAAGCGTGAGGATCAAACAGG	Bacteria	Bacteroidetes	Sphingobacteriia	Sphingobacteriales	Chitinophagaceae		ASV42
TACAGAGGTCTCGAGCGTTGTTCGGATTCATTGGGCGTAAAGGGTGCGTAGGCGGCGAGGCAAGTCTGGTGTGAAATCCCGGGGCTCAACCCCGGAACTGCACTGGATACTGCTTTGCTAGAGTACTGGAGAGGGAACTGGAATTTACGGTGTAGCAGTGAAATGCGTAGATATCGTAAGGAAGACCAGTGGCGAAGGCGAGTTCCTGGACAGTTACTGACGCTGAGGCACGAAGGCCAGGGGAGCAAACGGG	Bacteria	Verrucomicrobia	Spartobacteria	Chthoniobacterales	Chthoniobacteraceae	Chthoniobacter	ASV43
TACGGAGGATGCGAGCGTTATCCGGATTCATTGGGTTTAAAGGGTGCGTAGGCGGGATGATAAGTCAAGGGTGAAAGCCAGCAGCTCAACTGTTGAACTGCCTTTGATACTGTCGTTCTTGAATATGGTTGGCGTGGGCGGAATGTGACATGTAGCGGTGAAATGCGTAGATATGTCACAGAACACCGATCGCGAAGGCAGCTCACGAAGCCATTATTGACGCTGATGCACGAAAGCATGGGGAGCAAACAGG	Bacteria	Bacteroidetes					ASV44
TACAGGGGGTGCTAGCGTTGTTCGGAATTACTGGGCGTAAAGGGCGCGTAGGCGGCTATGTAAGTCAGGAGTGAAATCCCGGAGCTTAACTTCGGAATTGCTTTTGAAACTACATGGCTAGAGTATGTTAGAGGAAATCGGAATTCCTAGTGTAGAAGTGAAATTCGTAGATATTAGGAAGAACACCGGTGGCGAAGGCGGATTTCTGGGACATTACTGACGCTGAGGCGCGAAAGCGTGGGGATCAAACAGG	Bacteria	Proteobacteria	Alphaproteobacteria				ASV45
TACGAAGGGGGCTAGCGTTGCTCGGAATTACTGGGCGTAAAGGGAGCGTAGGCGGACTGTTAAGTTAGAGGTGAAAGCCCAGGGCTCAACCTTGGAATTGCCTTTGATACTGGCAGTCTTGAGTACGGAAGAGGTATGTGGAACTCCGAGTGTAGAGGTGAAATTCGTAGATATTCGGAAGAACACCAGTGGCGAAGGCGACATACTGGTCCGTTACTGACGCTGAGGCTCGAAAGCGTGGGGAGCAAACAGG	Bacteria	Proteobacteria	Alphaproteobacteria	Caulobacterales	Caulobacteraceae	Caulobacter	ASV46
TACGGAGGGTGCAAGCGTTATCCGGATTCACTGGGTTTAAAGGGTGTGTAGGCGGGCTGTTAAGTCAGTGGTGAAATCTCCAGGCTCAACCTGGAAACTGCCGTTGATACTATCAGTCTTGAATCCTGTTGAGGTGGGCGGAATATATCATGTAGCGGTGAAATGCTTAGATATGATATAGAACACCGATTGCGAAGGCAGCTCACTAAGCAGGCATTGACGCTGAGGCACGAAAGCGTGGGGATCAAACAGG	Bacteria	Bacteroidetes	Sphingobacteriia	Sphingobacteriales	Chitinophagaceae		ASV47
TACAGAGGTCTCAAGCGTTGTTCGGATTCATTGGGCGTAAAGGGTGCGTAGGCGGCGAGGCAAGTCTGGTGTGAAATCCCGGGGCTCAACCCCGGAACTGCACTGGATACTGCTTTGCTAGAGTACTGGAGAGGGAACTGGAATTTACGGTGTAGCAGTGAAATGCGTAGATATCGTAAGGAAGACCAGTGGCGAAGGCGAGTTCCTGGACAGTTACTGACGCTGAGGCACGAAGGCCAGGGGAGCAAACGGG	Bacteria	Verrucomicrobia	Spartobacteria	Chthoniobacterales	Chthoniobacteraceae	Chthoniobacter	ASV48
TACGTAGGTGGCGAGCGTTATCCGGAATTATTGGGCGTAAAGCGCGCGCAGGCGGTTTCTTAAGTCTGATGTGAAAGCCCACGGCTCAACCGTGGAGGGTCATTGGAAACTGGGGAACTTGAGTGCAGAAGAGGAAAGCGGAATTCCACGTGTAGCGGTGAAATGCGTAGAGATGTGGAGGAACACCAGTGGCGAAGGCGGCTTTCTGGTCTGTAACTGACGCTGAGGCGCGAAAGCGTGGGGAGCAAACAGG	Bacteria	Firmicutes	Bacilli	Bacillales	Planococcaceae	Bhargavaea	ASV49
GACGAGGGATCCTAGCGTTGTTCGGAATCATTGGGCGTAAAGCGGGTGTAGGTGGGCTTCTAAGTCAGGTGTGAAATCCCAGGGCTCAACCCTGGAAGTGCATTTGATACTGGAAGTCTTGAGTGTGGTAGAGGTTACTGGAATTGTTGGTGTAGTGGTGAAATACGTAGATATCAACAGGAATACCGGAGGCGAAGGCGAGTAACTGGGCCAACACTGACACTGAGACCCGAAAGCGTGGGGATCAAACAGG	Bacteria	Proteobacteria	Deltaproteobacteria	Bdellovibrionales	Bdellovibrionaceae	Bdellovibrio	ASV50
TACGTAGGGTGCAAGCGTTAATCGGAATTACTGGGCGTAAAGCGTGCGCAGGCGGTTGTGCAAGACAGATGTGAAATCCCCGGGCTCAACCTGGGAACTGCATTTGTGACTGCACGGCTGGAGTGCGGCAGAGGGGGATGGAATTCCGCGTGTAGCAGTGAAATGCGTAGATATGCGGAGGAACACCGATGGCGAAGGCAATCCCCTGGGCCTGCACTGACGCTCATGCACGAAAGCGTGGGGAGCAAACAGG	Bacteria	Proteobacteria	Betaproteobacteria	Burkholderiales	Comamonadaceae	Azohydromonas	ASV51
TACGAAGGGTGCAAGCGTTAATCGGAATTACTGGGCGTAAAGCGCGCGTAGGTGGTTCGTTAAGTTGGATGTGAAAGCCCCGGGCTCAACCTGGGAACTGCATCCAAAACTGGCGAGCTAGAGTACGGTAGAGGGTGGTGGAATTTCCTGTGTAGCGGTGAAATGCGTAGATATAGGAAGGAACACCAGTGGCGAAGGCGACCACCTGGACTGATACTGACACTGAGGTGCGAAAGCGTGGGGAGCAAACAGG	Bacteria	Proteobacteria	Gammaproteobacteria	Pseudomonadales	Pseudomonadaceae	Pseudomonas	ASV52
TACGTAGGGTGCGAGCGTTAATCGGAATTACTGGGCGTAAAGCGTGCGCAGGCGGTTTTGTAAGACAGGCGTGAAATCCCCGGGCTCAACCTGGGAATGGCGCTTGTGACTGCAAAGCTGGAGTGCGGCAGAGGGGGATGGAATTCCGCGTGTAGCAGTGAAATGCGTAGATATGCGGAGGAACACCGATGGCGAAGGCAATCCCCTGGGCCTGCACTGACGCTCATGCACGAAAGCGTGGGGAGCAAACAGG	Bacteria	Proteobacteria	Betaproteobacteria	Burkholderiales	Comamonadaceae	Hydrogenophaga	ASV53
TACGGAGGGTGCAAGCGTTATCCGGATTCACTGGGTTTAAAGGGAGCGTAGGTGGGCTTTTAAGTCAGTGGTGAAATCTCTGGGCTTAACCCGGAAACTGCCATTGATACTATTAGTCTTGAATTCTCTGGAGGTAAGCGGAATATGTCATGTAGCGGTGAAATGCTTAGATATGACATAGAACACCCATTGCGAAGGCAGCTTACTACGGAGCGATTGACACTGAGGCTCGAAAGCGTGGGGATCAAACAGG	Bacteria	Bacteroidetes	Sphingobacteriia	Sphingobacteriales	Chitinophagaceae	Lacibacter	ASV54
TACGGAGGGTGCGAGCGTTGTCCGGATTTATTGGGTTTAAAGGGTGCGTAGGTGGCTGTTTAAGTCAGTGGTGAAATACGGTTGCTCAACAATCGAGGTGCCATTGATACTGAATAGCTTGAAATAATTGGAGGCTGCCGGAATGGATGGTGTAGCGGTGAAATGCATAGATATCATCCAGAACACCGATTGCGAAGGCAGGTGGCTACGATTGGTTTGACACTGAGGCACGAAAGCATGGGGAGCAAACAGG	Bacteria	Bacteroidetes	Cytophagia	Cytophagales	Cytophagaceae	Dyadobacter	ASV55
TACAGAGGTCTCAAGCGTTGTTCGGATTCATTGGGCGTAAAGGGTGCGTAGGCGGTGAGGTAAGTCTGGTGTGAAATCCCGGGGCTCAACCCCGGAACTGCACTGGATACTGCTTTACTAGAGTACTGGAGAGGGAACTGGAATTTACGGTGTAGCAGTGAAATGCGTAGATATCGTAAGGAAGACCAGTGGCGAAGGCGAGTTCCTGGACAGTTACTGACGCTGAGGCACGAAGGCCAGGGGAGCAAACGGG	Bacteria	Verrucomicrobia	Spartobacteria	Chthoniobacterales	Chthoniobacteraceae	Chthoniobacter	ASV56
TACAGAGGTCCCGAGCGTTGTTCGGATTCATTGGGCGTAAAGGGTGCGTAGGCGGCGAGGCAAGTCTGGTGTGAAATCCCGGGGCTCAACCCCGGAACTGCACTGGATACTGCTTTGCTAGAGTACTGGAGAGGGAACTGGAATTTACGGTGTAGCAGTGAAATGCGTAGATATCGTAAGGAAGACCAGTGGCGAAGGCGAGTTCCTGGACAGTTACTGACGCTGAGGCACGAAGGCCAGGGGAGCAAACGGG	Bacteria	Verrucomicrobia	Spartobacteria	Chthoniobacterales	Chthoniobacteraceae	Chthoniobacter	ASV57
TACGTAGGGTGCGAGCGTTAATCGGAATTACTGGGCGTAAAGCGTGCGCAGGCGGTGATGTAAGACAGATGTGAAATCCCCGGGCTCAACCTGGGACCTGCATTTGTGACTGCATCGCTAGAGTACGGCAGAGGGGGATGGAATTCCGCGTGTAGCAGTGAAATGCGTAGATATGCGGAGGAACACCGATGGCGAAGGCAATCCCCTGGGCCTGTACTGACGCTCATGCACGAAAGCGTGGGGAGCAAACAGG	Bacteria	Proteobacteria	Betaproteobacteria	Burkholderiales	Comamonadaceae		ASV58
TACGAAGGGTGCAAGCGTTAATCGGAATTACTGGGCGTAAAGCGCGCGTAGGTGGTTCAGCAAGTTGGAGGTGAAATCCCCGGGCTCAACCTGGGAACTGCCTCCAAAACTACTGAGCTAGAGTACGGTAGAGGGTGGTGGAATTTCCTGTGTAGCGGTGAAATGCGTAGATATAGGAAGGAACACCAGTGGCGAAGGCGACCACCTGGACTGATACTGACACTGAGGTGCGAAAGCGTGGGGAGCAAACAGG	Bacteria	Proteobacteria	Gammaproteobacteria	Pseudomonadales	Pseudomonadaceae	Pseudomonas	ASV59
TACAGAGGGTGCAAGCGTTAATCGGAATTACTGGGCGTAAAGCGCGCGTAGGTGGTTTGTTAAGTTGGATGTGAAAGCCCCGGGCTCAACCTGGGAACTGCATTCAAAACTGACAAGCTAGAGTATGGTAGAGGGTGGTGGAATTTCCTGTGTAGCGGTGAAATGCGTAGATATAGGAAGGAACACCAGTGGCGAAGGCGACCACCTGGACTGATACTGACACTGAGGTGCGAAAGCGTGGGGAGCAAACAGG	Bacteria	Proteobacteria	Gammaproteobacteria	Pseudomonadales	Pseudomonadaceae	Pseudomonas	ASV60
TACGTAGGGTGCGAGCGTTAATCGGAATTACTGGGCGTAAAGCGTGCGCAGGCGGTGATGTAAGACAGATGTGAAATCCCCGGGCTCAACCTGGGAACTGCGTTTGTGACTGCATCACTTGAGTACGGCAGAGGGAGGTGGAATTCCGCGTGTAGCAGTGAAATGCGTAGAGATGCGGAGGAACACCGATGGCGAAGGCAGCCTCCTGGGCCAGTACTGACGCTCATGCACGAAAGCGTGGGGAGCAAACAGG	Bacteria	Proteobacteria	Betaproteobacteria	Rhodocyclales	Rhodocyclaceae	Zoogloea	ASV61
TACGTAGGGTGCGAGCGTTAATCGGAATTACTGGGCGTAAAGCGTGCGCAGGCGGTTTAGTAAGACAGGCGTGAAATCCCCGGGCTCAACCTGGGAACTGCGCTTGTGACTGCTAAGCTAGAGTACGGCAGAGGGGGGTGGAATTCCACGTGTAGCAGTGAAATGCGTAGAGATGTGGAGGAACACCGATGGCGAAGGCAGCCCCCTGGGCCGATACTGACGCTCATGCACGAAAGCGTGGGTAGCAAACAGG	Bacteria	Proteobacteria	Betaproteobacteria	Rhodocyclales	Rhodocyclaceae	Dechloromonas	ASV62
TACGAAGGGGGCTAGCGTTGTTCGGAATTACTGGGCGTAAAGCGCACGTAGGCGGGTCGTTAAGTCAGGGGTGAAATCCCGGAGCTCAACTCCGGAACTGCCTTTGATACTGGCGATCTTGAGATCGGAAGAGGTGAGTGGAATTCCCAGTGTAGAGGTGAAATTCGTAGATATTGGGAAGAACACCAGTGGCGAAGGCGGCTCACTGGTCCGATACTGACGCTGAGGTGCGAAAGCGTGGGGAGCAAACAGG	Bacteria	Proteobacteria	Alphaproteobacteria	Rhizobiales	MNG7		ASV63
TACGGAGGGTGCAAGCGTTATCCGGATTCACTGGGTTTAAAGGGTGCGTAGGTGGGTTGGTAAGTCAGTGGTGAAATCTCCGAGCTTAACTTGGAAACTGCCATTGATACTATCAGTCTTGAATATTGTGGAGGTCAGCGGAATATGTCATGTAGCGGTGAAATGCTTAGATATGACATAGAACACCAATTGCGAAGGCAGCTGGCTACACATCTATTGACACTGAGGCACGAAAGCGTGGGGATCAAACAGG	Bacteria	Bacteroidetes	Sphingobacteriia	Sphingobacteriales	Chitinophagaceae	Terrimonas	ASV64
TACGGAGGGTGCAAGCGTTATCCGGATTTACTGGGTTTAAAGGGTGTGTAGGCGGGCCTTTAAGTCAGTGGTGAAATCTCCGAGCTTAACTTGGAAACTGCCATTGATACTATTGGTCTTGAATTCTGTTGAGGTGGGCGGAATATGTCATGTAGCGGTGAAATGCATAGATATGACATAGAACACCAATTGCGAAGGCAGCTCACTAAGCAGATATTGACGCTGAGGCACGAAAGCGTGGGGATCAAACAGG	Bacteria	Bacteroidetes	Sphingobacteriia	Sphingobacteriales	Chitinophagaceae		ASV65
TACGGAGGATCCAAGCGTTATCCGGAATCATTGGGTTTAAAGGGTCCGTAGGCGGTTTTGTAAGTCAGTGGTGAAATCTGGTCGCTCAACGATCAAACGGCCATTGATACTGCAAGACTTGAATTACTGGGAAGTAACTAGAATATGTAGTGTAGCGGTGAAATGCTTAGATATTACATGGAATACCAATTGCGAAGGCAGGTTACTACCAGTGGATTGACGCTGATGGACGAAAGCGTGGGGAGCGAACAGG	Bacteria	Bacteroidetes	Flavobacteriia	Flavobacteriales	Flavobacteriaceae	Flavobacterium	ASV66
TACAGAGGGTGCAAGCGTTAATCGGAATTACTGGGCGTAAAGCGCGCGTAGGTGGTTCGTTAAGTTGGATGTGAAATCCCCGGGCTCAACCTGGGAACTGCATTCAAAACTGACGAGCTAGAGTATGGTAGAGGGTGGTGGAATTTCCTGTGTAGCGGTGAAATGCGTAGATATAGGAAGGAACACCAGTGGCGAAGGCGACCACCTGGACTGATACTGACACTGAGGTGCGAAAGCGTGGGGAGCAAACAGG	Bacteria	Proteobacteria	Gammaproteobacteria	Pseudomonadales	Pseudomonadaceae	Pseudomonas	ASV67
TACGGAGGGTGCAAGCGTTATCCGGATTCACTGGGTTTAAAGGGTGCGTAGGCGGGTAGGTAAGTCAGTGGTGAAATCTTCGAGCTTAACTCGGAAACTGCCATTGATACTATCTATCTTGAATTCTCTGGAGGTGAGCGGAATATGTCATGTAGCGGTGAAATGCTTAGATATGACATAGAACACCCATTGCGAAGGCAGCTCGCTACGGAGTCATTGACGCTGAGGCACGAAAGCGTGAGGATCAAACAGG	Bacteria	Bacteroidetes	Sphingobacteriia	Sphingobacteriales	Chitinophagaceae	Ferruginibacter	ASV68
TACAGAGGGTGCAAGCGTTAATCGGAATTACTGGGCGTAAAGCGCGCGTAGGTGGTTCGTTAAGTTGGATGTGAAATCCCCGGGCTCAACCTGGGAACTGCATTCAAAACTGTCGAGCTAGAGTATGGTAGAGGGTGGTGGAATTTCCTGTGTAGCGGTGAAATGCGTAGATATAGGAAGGAACACCAGTGGCGAAGGCGACCACCTGGACTGATACTGACACTGAGGTGCGAAAGCGTGGGGAGCAAACAGG	Bacteria	Proteobacteria	Gammaproteobacteria	Pseudomonadales	Pseudomonadaceae	Pseudomonas	ASV69
TACGGAGGGAGCTAGCGTTGTTCGGAATTACTGGGCGTAAAGCGCACGTAGGCGGCTTTGTAAGTCAGAGGTGAAAGCCTGGAGCTCAACTCCAGAACTGCCTTTGAGACTGCATCGCTTGAATCCAGGAGAGGTGAGTGGAATTCCGAGTGTAGAGGTGAAATTCGTAGATATTCGGAAGAACACCAGTGGCGAAGGCGGCTCACTGGACTGGTATTGACGCTGAGGTGCGAAAGCGTGGGGAGCAAACAGG	Bacteria	Proteobacteria	Alphaproteobacteria	Sphingomonadales	Sphingomonadaceae	Sphingomonas	ASV70
TACAGAGGTCTCAAGCGTTGTTCAGAATTACTGGGCGTAAAGGGCGTGTAGGCGGTGCCTAAAGAATATAGTCAAATCTTCAAGCTCAACTTGAAATCGCTATATTTACTGAGGTGCTAGAGTAACGAAGAGGTGACTGGAATTTTCAGCGTAGCAGTGAAATGCGTAGATGCTGAAAGGAACATCAATGGCGAAGGCAAGTCTCTGGTCGTTTACTGACGCTGAGGCGCGAAAGCTAGGGGAGCAAACGGG	Bacteria						ASV71
TACGAAGGGTGCAAGCGTTGTTCGGAATCATTGGGCGTAAAGCGCGCGCAGGCGGATCAGCAAGTCAGATGTGAAATCTCGAAGCTCAACTTCGAAACTGCGTCTGAAACTGCTAGTCTAGAATGTCGGAGGGGGCAGGGGAATTTCACGTGTAGGGGTAAAATCCGTAGAGATGTGAAGGAACACCGGAGGCGAAGGCGCCTGCCTGGACGACTATTGACGCTGAGGCGCGAAAGCGTGGGGAGCAAACAGG	Bacteria	Proteobacteria	Deltaproteobacteria	Bdellovibrionales	Bacteriovoracaceae	Peredibacter	ASV72
TACGGAGGGTGCAAGCGTTATCCGGATTCACTGGGTTTAAAGGGTGCGTAGGCGGACTGTTAAGTCAGTGGTGAAATCTCAGAGCTTAACTCTGAAACTGCCATTGATACTATCAGTCTTGAATGTTCTGGAGGTGAGCGGAATATGTCATGTAGCGGTGAAATGCTTAGATATGACATAGAACACCCATTGCGAAGGCAGCTCACTACGGAAATATTGACGCTGAGGCACGAAAGCGTGAGGATCAAACAGG	Bacteria	Bacteroidetes	Sphingobacteriia	Sphingobacteriales	Chitinophagaceae		ASV73
TACAGAGACTGCAAGCGTTATTCGGATTCACTGGGCGTAAAGGGTGCGCAGGCGGCCAAGTGTGTGAGGCGTGAAAGCCCGGGGCTTAACCCCGGAATTGCACCTCAAACTACATGGCTAGAGCATTGGAGAGGGTAGCAGAATTCATGGTGTAGCAGTGAAATGCGTAGATATCATGAGGAATACCAGAGGCGAAGGCGGCTACCTGGACAATTGCTGACGCTCAGGCACGAAAGCGTGGGGAGCAAAAGGG	Bacteria	Verrucomicrobia	Opitutae	Opitutales	Opitutaceae	Opitutus	ASV74
TACGGAGGGTGCAAGCGTTATCCGGATTTACTGGGTTTAAAGGGTGTGTAGGCGGGCTATTAAGTCAGTGGTGAAATCTCCGAGCTTAACTTGGAAACTGCCATTGATACTATTAGTCTTGAATTCTGTTGAGGTGGGCGGAATAAGTCATGTAGCGGTGAAATGCATAGATATGACTTAGAACACCAATTGCGAAGGCAGCTCGCTAAACAGATATTGACGCTGAGGCACGAAAGCGTGGGGATCAAACAGG	Bacteria	Bacteroidetes	Sphingobacteriia	Sphingobacteriales	Chitinophagaceae		ASV75
TACGTAGGGTGCGAGCGTTAATCGGAATTACTGGGCGTAAAGCGTGCGCAGGCGGTTTTGTAAGATAGGCGTGAAATCCCCGGGCTCAACCTGGGAACTGCGCTTATGACTGCAAGGCTAGAGTATGGCAGAGGGGGGTGGAATTCCACGTGTAGCAGTGAAATGCGTAGAGATGTGGAGGAACACCGATGGCGAAGGCAGCCCCCTGGGCCAATACTGACGCTCATGCACGAAAGCGTGGGTAGCAAACAGG	Bacteria	Proteobacteria	Betaproteobacteria	Rhodocyclales	Rhodocyclaceae		ASV76
TACGTAGGGTGCAAGCGTTAATCGGAATTACTGGGCGTAAAGCGTGCGCAGGCGGTTGTGCAAGACAGGTGTGAAATCCCCGGGCTTAACCTGGGAACTGCACTTGTGACTGCACGGCTAGAGTACGGTAGAGGGGGATGGAATTCCACGTGTAGCAGTGAAATGCGTAGATATGTGGAGGAACACCGATGGCGAAGGCAATCCCCTGGACCTGTACTGACGCTCATGCACGAAAGCGTGGGGAGCAAACAGG	Bacteria	Proteobacteria	Betaproteobacteria	Burkholderiales	Comamonadaceae	Inhella	ASV77
TACGAAGGGGGCTAGCGTTGTTCGGAATTACTGGGCGTAAAGGGCGCGTAGGCGGCCTGTTTAGTCAGAAGTGAAAGCCCCGGGCTCAACCTGGGAATAGCTTTTGATACTGGCAGGCTTGAGTTCCGGAGAGGATGGTGGAATTCCCAGTGTAGAGGTGAAATTCGTAGATATTGGGAAGAACACCGGTGGCGAAGGCGGCCATCTGGACGGACACTGACGCTGAGGCGCGAAAGCGTGGGGAGCAAACAGG	Bacteria	Proteobacteria	Alphaproteobacteria	Rhodospirillales	Rhodospirillaceae	Azospirillum	ASV78
GACGGAGGAGGCTAGCGTTGTTCGGAATTACTGGGCGTAAAGCGTGCGCAGGTTGTGAGTTCAGTTGGATGTGAAAGCCCGGGGCTTAACCTCGGATGTGCATCCAATACTGGCTCGCTGGAGGTTGGAAGAGGAGAGTGGAATTCCCAGTGTAGAGGTGAAATTCGTAGATATTGGGAAGAACACCAGTGGCGAAGGCGGCTCTCTGGTCCATACCTGACACTCATGCACGAAAGCGTGGGGAGCAAACAGG	Bacteria	Proteobacteria	Alphaproteobacteria	Rhodospirillales	Rhodospirillaceae	Ferrovibrio	ASV79
TACAGAGGTCCCAAGCGTTGTTCGGATTCACTGGGCGTAAAGGGTGCGTAGGCGGTGGGGTAAGTCTGGTGTGAAAGCTCGGAGCTCAACTCCGAAATGTCATCGGAAACTACTTCACTTGAGGTTTGGAGGGGGGGCTGGAATTCTCGGTGTAGCAGTGAAATGCGTAGATATCGAGAGGAACACCAGTGGCGAAGGCGAGTCCCTGGACAAATCCTGACGCTGAGGCACGAAAGCTAGGGGAGCAAACAGG	Bacteria	Verrucomicrobia	OPB35_soil_group				ASV80
TACGGAGGGGGCTAGCGTTGTTCGGAATTACTGGGCGTAAAGCGTACGTAGGCGGTTATTCAAGTCAGAGGTGAAAGCCCGGAGCTCAACTTCGGAACTGCCTTTGAAACTAGATAGCTAGAGTCTTGGAGAGGTCAGTGGAATTCCGAGTGTAGAGGTGAAATTCGTAGATATTCGGAAGAACACCAGTGGCGAAGGCGACTGACTGGACAAGTACTGACGCTGAGGTACGAAAGCGTGGGGAGCAAACAGG	Bacteria	Proteobacteria	Alphaproteobacteria	Sphingomonadales	Sphingomonadaceae	Novosphingobium	ASV81
TACGGAGGATCCAAGCGTTATCCGGAATCATTGGGTTTAAAGGGTCCGTAGGCGGTTTGATAAGTCAGTGGTGAAAGCCCATCGCTCAACGATGGAACGGCCATTGATACTGTCAGACTTGAATTACTGGGAAGTAACTAGAATATGTAGTGTAGCGGTGAAATGCTTAGATATTACATGGAATACCAATTGCGAAGGCAGGTTACTACCAGTTTATTGACGCTGATGGACGAAAGCGTGGGGAGCGAACAGG	Bacteria	Bacteroidetes	Flavobacteriia	Flavobacteriales	Flavobacteriaceae	Flavobacterium	ASV82
TACGAAGGGGGCTAGCGTTGTTCGGATTTACTGGGCGTAAAGCGCACGTAGGCGGATCGTTAAGTCGGGGGTGAAATCCTGGAGCTCAACTCCAGAACTGCCTTCGATACTGGCGATCTTGAGTCCGGAAGAGGTGAGTGGAACTCCTAGTGTAGAGGTGGAATTCGTAGATATTAGGAAGAACACCAGTGGCGAAGGCGGCTCACTGGTCCGGTACTGACGCTGAGGTGCGAAAGCGTGGGGAGCAAACAGG	Bacteria	Proteobacteria	Alphaproteobacteria	Rhizobiales	Hyphomicrobiaceae	Devosia	ASV83
TACAGAGGTCTCAAGCGTTGTTCGGATTCATTGGGCGTAAAGGGTGCGTAGGCGGTGAGGTAAGTCTGGTGTGAAATCCCGGGGCTCAACCCCGGAACTGCACTGGATACTGCCTTACTTGAGCACTGGAGAGGGAACTGGAATTTACGGTGTAGCAGTGAAATGCGTAGATATCGTAAGGAAGACCAGTGGCGAAGGCGAGTTCCTGGACAGTTGCTGACGCTGAGGCACGAAGGCCAGGGGAGCAAACGGG	Bacteria	Verrucomicrobia	Spartobacteria	Chthoniobacterales	Chthoniobacteraceae	Chthoniobacter	ASV84
TACGTAGGTCCCAAGCGTTATCCGGAATTACTGGGCGTAAAGAGTCTGTAGTTGGTCTCGCAAGTCTACTTTCAAATACCTCGGCTTAACCGAGGAAAGGGGGTGGATACTGCGAGTCTGGAAGTTTTCAGGGGTAAGTAGAATTCCCGGTGGAGAGGTGAAATTCGTTGATATCGGGAGGAATGCCAAAAGCGAAAGCAGCTTACTATGAATATCTTGACAATGAGAGACGAAAGCTTGGGTAGCAAACGGG	Bacteria						ASV85
TACGTAGGGTGCGAGCGTTAATCGGAATTACTGGGCGTAAAGCGTGCGCAGGCGGTGATGTAAGACAGGTGTGAAATCCCCGGGCTTAACCTGGGAACTGCATTTGTGACTGCATCGCTGGAGTGCGGCAGAGGGGGATGGAATTCCGCGTGTAGCAGTGAAATGCGTAGATATGCGGAGGAACACCGATGGCGAAGGCAATCCCCTGGGCCTGCACTGACGCTCATGCACGAAAGCGTGGGGAGCAAACAGG	Bacteria	Proteobacteria	Betaproteobacteria	Burkholderiales	Comamonadaceae	Ramlibacter	ASV86
GACGGAGGGGGCAAGCGTTGTTCGGAATTATTGGGCGTAAAGGGCTCGTAGGCGGACCGGTAAGTCTGATGTGAAATCTCCACTGCTCAACAGGGAGAGGTCATTGGATACTGCCGATCTGGAGTACGGTAGAGGACCATGGAATTCCAGGTGTAGCGGTGGAATGCGTAGATATCTGGAAGAACACCGGTGGCGAAGGCGGTGGTCTGGGCCGTTACTGACGCTGAGGAGCGAAAGCCAGGGGAGCGAACGGG	Bacteria	BRC1					ASV87
TACGTAGGGTGCAAGCGTTAATCGGAATTACTGGGCGTAAAGCGTGCGCAGGCGGTTATGTAAGACAGGTGTGAAATCCCCGGGCTTAACCTGGGAACTGCATTTGTGACTGCATAGCTAGAGTACGGTAGAGGGGGATGGAATTCCGCGTGTAGCAGTGAAATGCGTAGATATGCGGAGGAACACCGATGGCGAAGGCAATCCCCTGGACCTGTACTGACGCTCATGCACGAAAGCGTGGGGAGCAAACAGG	Bacteria	Proteobacteria	Betaproteobacteria	Burkholderiales	Comamonadaceae	Caenimonas	ASV88
TACGAAGGGGGCTAGCGTTGTTCGGAATTACTGGGCGTAAAGGGCGCGTAGGCGGCTTATCAAGTCAGGCGTGAAAGCCCCGGGCTTAACCTGGGAACTGCGCTTGAGACTGGTAGGCTTGAGTACCGGAGAGGTAGGTGGAATTCCCAGTGTAGAGGTGAAATTCGTAGATATTGGGAAGAACACCAGTGGCGAAGGCGGCCTACTGGACGGTAACTGACGCTGAGGCGCGAAAGCGTGGGGAGCAAACAGG	Bacteria	Proteobacteria	Alphaproteobacteria	Rhodospirillales	Rhodospirillaceae	Niveispirillum	ASV89
TACGGAGGGTGCAAGCGTTATCCGGATTCACTGGGTTTAAAGGGTGCGTAGGTGGGTTGGTAAGTCAGTGGTGAAATCTCCGAGCTTAACTTGGAAACTGCCATTGATACTATCAGTCTTGAATACCGTGGAGGTCAGCGGAATATGTCATGTAGCGGTGAAATGCTTAGATATGACATAGAACACCAATTGCGAAGGCAGCTGGCTACACGAATATTGACACTGAGGCACGAAAGCGTGGGGATCAAACAGG	Bacteria	Bacteroidetes	Sphingobacteriia	Sphingobacteriales	Chitinophagaceae	Terrimonas	ASV90
GACAGAGGATGCAAGCGTTATCCGGAATGATTGGGCGTAAAGCGTCTGTAGGTGGCTTTCAAAGTCTCCTGTCAAAGATCAGGGCTTAACCCTGGACCGGCAGGAGAAACTTGAAGGCTAGAGTTTGGTAGGGGCAGAGGGAATTCCCGGTGGAGCGGTGAAATGCGTAGAGATCGGGAGGAACACCAAAGGCGAAAGCACTCTGCTGGGCCACAACTGACACTGAGAGACGAAAGCGAGGGGAGCAAAAGGG	Bacteria	Cyanobacteria	Chloroplast				ASV91
GACGAAGGGGGCTAGCGTTGTTCGGAATTACTGGGCGTAAAGCGAGTGTAGGTGGTTTGCCAAGTTGGGTGTGAAAGCCTTGAGCTCAACTCAAGAAATGCACTCAGTACTGGCAGACTAGAGGACCGGAGAGGATAGTGGAATTCCCAGTGTAGTGGTGAAATACGTAGAGATTGGGAAGAACACCAGTGGCGAAGGCGGCTATCTGGACGGTTTCTGACACTAAGACTCGAAAGCGTGGGGAGCAAACAGG	Bacteria	Proteobacteria	Alphaproteobacteria	Rhodospirillales	Rhodospirillales_Incertae_Sedis	Reyranella	ASV92
TACGTAGGTGGCGAGCGTTATCCGGAATTATTGGGCGTAAAGCGCGCGCAGGTGGTTTCTTAAGTCTGATGTGAAAGCCCACGGCTCAACCGTGGAGGGTCATTGGAAACTGGGAAACTTGAGTGCAGAAGAGGAAAGCGGAATTCCACGTGTAGCGGTGAAATGCGTAGAGATGTGGAGGAACACCAGTGGCGAAGGCGGCTTTCTGGTCTGTAACTGACGCTGAGGCGCGAAAGCGTGGGGAGCAAACAGG	Bacteria	Firmicutes	Bacilli	Bacillales	Bacillaceae	Bacillus	ASV93
TACGAAGGATCCAAGCGTTGTCCGGATTTACTGGGTTTAAAGGGTGCGTAGGCGGACTTTTAAGTCAGTGGTGAAAGCCTGTAGCTTAACTATAGAATTGCCATTGAAACTGAAAGTCTCGAGTGTGGTTGAGGTAACTGGAATATATCATGTAGCGGTGAAATGCTTAGATATGATATAGAACACCAATTGCGAAGGCAGGTTACTGAGCCATTACTGACGCTGAGGCACGAAAGCGTGGGGATCAAACAGG	Bacteria	Bacteroidetes	Sphingobacteriia	Sphingobacteriales	NS11-12_marine_group		ASV94
TACGGAGGATCCAAGCGTTATCCGGATTTATTGGGTTTAAAGGGTGCGTAGGCGGCGTTGTAAGTCAGTGGTGAAAGTTTTCAGCTTAACTGGAAAATTGCCATTGATACTGCAGTGCTTGAGTACAGATGAGGTGGGCGGAATGTGTCATGTAGCGGTGAAATGCATAGATATGACACAGAACACCGATTGCGAAGGCAGCTCACTAAACTGTAACTGACGCTGAGGCACGAAAGCGTGGGGATCAAACAGG	Bacteria	Bacteroidetes	Sphingobacteriia	Sphingobacteriales	Sphingobacteriaceae	Solitalea	ASV95
TACGTAGGTGGCGAGCGTTATCCGGAATTATTGGGCGTAAAGCGCGCGCAGGCGGTTTTTTAAGTCTGATGTGAAAGCCCACGGCTCAACCGTGGAGGGTCATTGGAAACTGGGAAACTTGAGTGCAGAAGAGGAAAGCGGAATTCCACGTGTAGCGGTGAAATGCGTAGAGATGTGGAGGAACACCAGTGGCGAAGGCGGCTTTCTGGTCTGTAACTGACGCTGAGGCGCGAAAGCGTGGGGAGCAAACAGG	Bacteria	Firmicutes	Bacilli	Bacillales			ASV96
TACGTAGGTGGCGAGCGTTATCCGGAATTATTGGGCGTAAAGCGCGCGCAGGCGGCTTCTTAAGTCTGATGTGAAAGCCCACGGCTCAACCGTGGAGGGTCATTGGAAACTGGGAAACTTGAGTGCAGAAGAGGAAAGCGGAATTCCACGTGTAGCGGTGAAATGCGTAGAGATGTGGAGGAACACCAGTGGCGAAGGCGGCTTTCTGGTCTGTAACTGACGCTGAGGCGCGAAAGCGTGGGGAGCAAACAGG	Bacteria	Firmicutes	Bacilli	Bacillales			ASV97
TACAGAGGGTGCGAGCGTTAATCGGAATTACTGGGCGTAAAGGGCGCGTAGGCGGTTTATTAAGTTAGATGTGAAAGGTCCGGGCTTAACCTGGGAGTTGCATCTAGTACTGTTAGACTAGAGTAGTGTAGAGGGGAGTGGAATTTCCAGTGTAGCGGTGAAATGCGTAGATATTGGAAAGAACACCGGTGGCGAAGGCGGCTCCCTGGACACATACTGACGCTGAGGCGCGAAAGCGTGGGGAGCAAACAGG	Bacteria	Proteobacteria	Gammaproteobacteria				ASV98
TACAGAGGTCTCAAGCGTTGTTCGGATTCATTGGGCGTAAAGGGTGCGTAGGTGGCGATGTAAGTCTGGTGTGAAATCTCGGGGCTCAACCTCGAAATTGCATTGGATACTGCGTTGCTAGAGGATTGTAGAGGAGAGTGGAATTCACGGTGTAGCAGTGAAATGCGTAGATATCGTGAGGAAGACCAGTTGCGAAGGCGACTCTCTGGGCAACTCCTGACACTGAGGCACGAAGGCTAGGGGAGCAAACGGG	Bacteria	Verrucomicrobia	Spartobacteria	Chthoniobacterales	Chthoniobacterales_Incertae_Sedis	Terrimicrobium	ASV99
TACGTAGGTGGCGAGCGTTATCCGGAATTATTGGGCGTAAAGCGCGCGCAGGCGGTTTCTTAAGTCTGATGTGAAAGCCCACGGCTCAACCGTGGAGGGTCATTGGAAACTGGGAAACTTGAGTACAGAAGAGGAAAGCGGAATTCCACGTGTAGCGGTGAAATGCGTAGAGATGTGGAGGAACACCAGTGGCGAAGGCGGCTTTCTGGTCTGTAACTGACGCTGAGGCGCGAAAGCGTGGGGAGCAAACAGG	Bacteria	Firmicutes	Bacilli	Bacillales			ASV100
TACGGAGGGTGCAAGCGTTATCCGGATTCACTGGGTTTAAAGGGTGTGTAGGCGGGTATTTAAGTCAGTGGTGAAATCTCCGAGCTCAACTCGGAAACTGCCATTGATACTATTTATCTTGAATATTGTTGAGGTAGGCGGAATATGTCATGTAGCGGTGAAATGCTTAGATATGACATAGAACACCGATTGCGAAGGCAGCTTGCTAAACAATTATTGACGCTGAGGCACGAAAGCGTGGGGATCAAACAGG	Bacteria	Bacteroidetes	Sphingobacteriia	Sphingobacteriales	Chitinophagaceae		ASV101
TACGTAGGGGGCAAGCGTTATCCGGATTTACTGGGCGTAAAGCGCGCGTAGGCGGAAGGTTAAGTCTGGCCTGAAAGCCCCCGGCTCAACCGGGGAAGGTGGCTGGAAACTGGCCTTCTGGAGGGCGTTAGAGGAGAGTGGAATTCCTGGTGTAGCGGTGAAATGCGTAGATATCAGGAGGAACACCGATGGCGAAGGCAGCTCTCTGGGGCGGCCCTGACGCTGAGGCGCGAAAGCGTGGGGAGCGAACGGG	Bacteria	Armatimonadetes					ASV102
GACAGAGGGTGCAAACGTTGTTCGGAATTACTGGGCGTAAAGCGCGTGTAGGCTGCTCCGATAGTCGGATGTGAAAGCCCTGGGCTCAACCTAGGAAGTGCATTCGATACTCCGGAGCTCGAGTCCTGGAGAGGAAGGCGGAATTCTCGGTGTAGAGGTGAAATTCGTAGATATCGAGAGGAACACCGGTGGCGAAGGCGGCCTTCTGGACAGTGACTGACGCTGAGACGCGAAAGCGTGGGGAGCAAACAGG	Bacteria	Proteobacteria	Deltaproteobacteria	Myxococcales	Polyangiaceae	Minicystis	ASV103
TACGAGAGGGGCAAGCGTTATTCGGAATGATTGGGCGTAAAGAGCACGTAGACGGTGGAGCGGATCAGAGATACAAAAATCAAGGCTATACTTTGAAAACGGTCTCTTCGATGGCTCCACTTGAGTGAGTAAGAGGAGAATGGAATTCCTGGTGTAGAGGTAAAATTTGTTGATATCAGGAGGAACATCAAAAGCGAAGGCAATTCTCTGGTACTCTACTGACGTTGAGGTGCGACAGCGTGGGGAGCGAAAGGG	Bacteria						ASV104
TACGGAGGATCCGAGCGTTATCCGGATTTATTGGGTTTAAAGGGTGCGTAGGCGGCCTGTTAAGTCAGGGGTGAAAGACGGTGGCTCAACCATCGCAGTGCCCTTGATACTGACGGGCTTGAATTAACTAGAGGCAGGCGGAATGTGACAAGTAGCGGTGAAATGCATAGATATGTCACAGAACACCGATTGCGAAGGCAGCTTGCTATGGTTATATTGACGCTGAGGCACGAAAGCGTGGGGATCAAACAGG	Bacteria	Bacteroidetes	Sphingobacteriia	Sphingobacteriales	Sphingobacteriaceae	Pedobacter	ASV105
TACGTAGGGTGCAAGCGTTAATCGGAATTACTGGGCGTAAAGCGTGCGCAGGCGGTTATGTAAGACAGATGTGAAATCCCCGGGCTCAACCTGGGAACTGCATTTGTGACTGCATAGCTAGAGTACGGTAGAGGGGGATGGAATTCCGCGTGTAGCAGTGAAATGCGTAGATATGCGGAGGAACACCGATGGCGAAGGCAATCCCCTGGACCTGTACTGACGCTCATGCACGAAAGCGTGGGGAGCAAACAGG	Bacteria	Proteobacteria	Betaproteobacteria	Burkholderiales	Comamonadaceae		ASV106
TACGAAGGGGGCTAGCGTTGCTCGGAATCACTGGGCGTAAAGGGTGCGTAGGCGGGTCTTTAAGTCAGGGGTGAAATCCTGGAGCTCAACTCCAGAACTGCCTTTGATACTGAAGATCTTGAGTTCGGGAGAGGTGAGTGGAACTGCGAGTGTAGAGGTGAAATTCGTAGATATTCGCAAGAACACCAGTGGCGAAGGCGGCTCACTGGCCCGATACTGACGCTGAGGCACGAAAGCGTGGGGAGCAAACAGG	Bacteria	Proteobacteria	Alphaproteobacteria	Rhizobiales	Bradyrhizobiaceae	Bradyrhizobium	ASV107
TACGAAGGATCCAAGCGTTGTCCGGATTTACTGGGTTTAAAGGGAGCGTAGGCGGACTTTTAAGTCAGTGGTGAAAGCTTGCAGCTTAACTGTAAAATTGCCATTGAAACTGAAAGTCTCGAGTATGGTTGAGGTGACTGGAATATATCATGTAGCGGTGAAATGCTTAGATATGATATAGAACACCAATTGCGAAGGCAGGTCACTAAACCATAACTGACGCTGAGGCTCGAAAGCGTGGGGATCAAACAGG	Bacteria	Bacteroidetes	Sphingobacteriia	Sphingobacteriales	NS11-12_marine_group		ASV108
GACGTAGGGTCCAAGCGTTATCCGGATTTACTGGGCGTAAAGCGCGCGTAGGCGGTCTGTTAAGTGCACAAGTGAAAGCTCCGGGCTCAACTCGGAAATTGCTTTGCATACTGGCAGGCTGGAGGGACGCAGAGGTCTGTGGAATTCCTGGTGTAACGGTGAAATGTGTTGATATCAGGAGGAACACCCATGGCGAAGGCAGCAGACTGGGCGTTTCCTGACGCTGAGGCGCGAAAGCGTGGGTAGCAAACAGG	Bacteria	Armatimonadetes	Fimbriimonadia	Fimbriimonadales	Fimbriimonadaceae		ASV109
TACGGAGGGTGCAAGCGTTATCCGGATTCACTGGGTTTAAAGGGTGCGTAGGCGGGCAGGTAAGTCAGTGGTGAAATCTCAGAGCTTAACTCTGAAACTGCCGTTGATACTATCTGTCTTGAATATTGTGGAGGTAAGCGGAATATGTCATGTAGCGGTGAAATGCTTAGATATGACATAGAACACCTATTGCGAAGGCAGCTTACTACGCAATCATTGACGCTGAGGCACGAAAGCGTGAGGATCAAACAGG	Bacteria	Bacteroidetes	Sphingobacteriia	Sphingobacteriales	Chitinophagaceae	Lacibacter	ASV110
GACGGAGGAGGCTAGCGTTATTCGGAATTACTGGGCGTAAAGCGTGCGCAGGTTGTGAGTTCAGTTGGATGTGAAAGCCCGGGGCTTAACCTCGGATGTGCATCCAATACTGGCTCGCTGGAGGTTGGAAGAGGAGAGTGGAATTCCCAGTGTAGAGGTGAAATTCGTAGATATTGGGAAGAACACCAGTGGCGAAGGCGGCTCTCTGGTCCATACCTGACACTCATGCACGAAAGCGTGGGGAGCAAACAGG	Bacteria	Proteobacteria	Alphaproteobacteria	Rhodospirillales	Rhodospirillaceae	Ferrovibrio	ASV111
TACAGAGGGTGCAAGCGTTAATCGGAATTACTGGGCGTAAAGCGCGCGTAGGTGGTTCGTTAAGTTGGATGTGAAAGCCCCGGGCTCAACCTGGGAACTGCATTCAAAACTGTCGAGCTAGAGTATGGTAGAGGGTGGTGGAATTTCCTGTGTAGCGGTGAAATGCGTAGATATAGGAAGGAACACCAGTGGCGAAGGCGACCACCTGGACTGATACTGACACTGAGGTGCGAAAGCGTGGGGAGCAAACAGG	Bacteria	Proteobacteria	Gammaproteobacteria	Pseudomonadales	Pseudomonadaceae	Pseudomonas	ASV112
TACGGAGGGTGCAAGCGTTATCCGGATTCACTGGGTTTAAAGGGAGCGTAGGAGGGCAGGTAAGTCAGTGGTGAAATCTTTGGGCTTAACCCGAAAACTGCCATTGATACTATCTGTCTTGAATATGGTGGAGGTCAGCGGAATATGTCATGTAGCGGTGAAATGCTTAGATATGACATAGAACACCGATTGCGAAGGCAGCTGGCTACGCCTATATTGACTCTGAGGCTCGAAAGCGTGGGGATCAAACAGG	Bacteria	Bacteroidetes	Sphingobacteriia	Sphingobacteriales	Chitinophagaceae		ASV113
TACGTAGGGTGCAAGCGTTAATCGGAATTACTGGGCGTAAAGCGTGCGCAGGCGGTTCGGAAAGAAAGATGTGAAATCCCAGAGCTTAACTTTGGAACTGCATTTTTAACTACCGAGCTAGAGTGTGTCAGAGGGAGGTGGAATTCCGCGTGTAGCAGTGAAATGCGTAGATATGCGGAGGAACACCGATGGCGAAGGCAGCCTCCTGGGATAACACTGACGCTCATGCACGAAAGCGTGGGGAGCAAACAGG	Bacteria	Proteobacteria	Betaproteobacteria	Burkholderiales	Alcaligenaceae	Achromobacter	ASV114
TACGTAGGGTGCAAGCGTTAATCGGAATTACTGGGCGTAAAGCGTGCGCAGGCGGTTATGCAAGACAGATGTGAAATCCCCGGGCTCAACCTGGGAACTGCATTTGTGACTGCATGGCTAGAGTACGGTAGAGGGGGATGGAATTCCGCGTGTAGCAGTGAAATGCGTAGATATGCGGAGGAACACCGATGGCGAAGGCAATCCCCTGGACCTGTACTGACGCTCATGCACGAAAGCGTGGGGAGCAAACAGG	Bacteria	Proteobacteria	Betaproteobacteria	Burkholderiales	Comamonadaceae	Roseateles	ASV115
TACAGAGGGTGCGAGCGTTGTTCGGAATTACTGGGCGTAAAGCGCGCGCAGGCGGCTCTTTAAGTCTATGGGTGAAAGACCGGGGCTCAACCCCGTGTCAGCCCGGGATACTGGGGAGCTAGGGACATGTAGGGGCGAGCGGAATTCCGGGTGTAGCGGTGGAATGCGTAGAGATCCGGAAGAACACCGGGGGCGAAGGCGGCTCGCTGGGCATGGTCCGACGCTGAGGCGCGAAAGCGTGGGGAGCGAACAGG	Bacteria	Gemmatimonadetes	Longimicrobia	Longimicrobiales	Longimicrobiaceae		ASV116
TACGAAGGGTGCAAGCGTTGTTCGGATTTATTGGGCGTAAAGCGCGCGTAGGCGGACCTGCAAGTCAGATGTGAAATCTCGGGGCTCAACCCCGAAACTGCGTCTGAAACTACAGGTCTAGAATCTTGGAGGGGGAAGGGGAATTTCGCATGTAGGGGTAAAATCCGTAGATATGCGAAGGAACACCAGAGGCGAAGGCGCCTTCCTGGACAAGTATTGACGCTGAGGCGCGAAAGCGTGGGGATCAAACAGG	Bacteria	Proteobacteria	Deltaproteobacteria	Bdellovibrionales	Bacteriovoracaceae	Bacteriovorax	ASV117
TACGGAGGGTGCAAGCGTTATCCGGATTCACTGGGTTTAAAGGGTGTGTAGGCGGGCTGTTAAGTCAGTGGTGAAATCTCCGGGCTCAACCCGGAAACTGCCATTGATACTATCAGTCTTGAATATCGTTGAGGTTGGCGGAATATATCATGTAGCGGTGAAATGCTTAGATATGATATAGAACACCGATTGCGAAGGCAGCTAACTAAGCGATGATTGACGCTGAGGCACGAAAGCGTGGGGATCAAACAGG	Bacteria	Bacteroidetes	Sphingobacteriia	Sphingobacteriales	Chitinophagaceae		ASV118
GACGAAGGGGGCTAGCGTTGTTCGGAATTACTGGGCGTAAAGCGCGTGTAGGCGGTTATCCAAGTCGGGTGTGAAAGCCTTGAGCTCAACTCAAGAAATGCACTCGGTACTGGGTGACTAGAGGACCGGAGAGGATAGTGGAATTCCCAGTGTAGTGGTGAAATACGTAGAGATTGGGAAGAACACCAGTGGCGAAGGCGGCTATCTGGACGGTTTCTGACGCTAAGACGCGAAAGCGTGGGGAGCAAACAGG	Bacteria	Proteobacteria	Alphaproteobacteria	Rhodospirillales	Rhodospirillales_Incertae_Sedis	Reyranella	ASV119
TACAGAGGTCTCAAGCGTTGTTCGGATTCATTGGGCGTAAAGGGTGCGTAGGCGGTGAGGCAAGTCTGGTGTGAAATCCCGGGGCTCAACCCCGGAACTGCACTGGATACTGCTTTACTTGAGCACTGGAGAGGGAACTGGAATTTACGGTGTAGCAGTGAAATGCGTAGATATCGTAAGGAAGACCAGTGGCGAAGGCGAGTTCCTGGACAGTTGCTGACGCTGAGGCACGAAGGCCAGGGGAGCAAACGGG	Bacteria	Verrucomicrobia	Spartobacteria	Chthoniobacterales	Chthoniobacteraceae	Chthoniobacter	ASV120
TACGTAGGTGGCAAGCGTTGTCCGGAATTATTGGGCGTAAAGCGCGCGCAGGCGGTCCTTTAAGTCTGATGTGAAAGCCCACGGCTCAACCGTGGAGGGTCATTGGAAACTGGGGGACTTGAGTACAGAAGAGGAAAGCGGAATTCCACGTGTAGCGGTGAAATGCGTAGAGATGTGGAGGAACACCAGTGGCGAAGGCGGCTTTCTGGTCTGTAACTGACGCTGAGGCGCGAAAGCGTGGGGAGCAAACAGG	Bacteria	Firmicutes	Bacilli	Bacillales	Planococcaceae		ASV121
TACGGAGGGGGCTAGCGTTGTTCGGAATTACTGGGCGTAAAGCGCACGTAGGCGGACCAGAAAGTCAGAGGTGAAAGCCCAGGGCTCAACCTTGGAACTGCCTTTGAAACTCCTGGTCTTGAGGTCGAGAGAGGTGAGTGGAATTCCGAGTGTAGAGGTGAAATTCGTAGATATTCGGAGGAACACCAGTGGCGAAGGCGGCTCACTGGCTCGATACTGACGCTGAGGTGCGAAAGCGTGGGGAGCAAACAGG	Bacteria	Proteobacteria	Alphaproteobacteria	Rhodobacterales	Rhodobacteraceae	Rhodobacter	ASV122
TACAGAGACTGCAAGCGTTATTCGGATTCACTGGGCGTAAAGGGTGCGCAGGCGGTTGGGTGTGTCAGATGTGAAATCCCGAGGCTTAACCTCGGAACTGCGTCTGAAACTACTCGACTAGAGTACTGGAGAGGGTAACGGAATTCACGGTGTAGCAGTGAAATGCGTAGATATCGTGAGGAACACCAGAGGCGAAGGCGGTTACCTGGACAGTTACTGACGCTCAGGCACGAAAGCATGGGGAGCAAAAGGG	Bacteria	Verrucomicrobia	Opitutae	Opitutales	Opitutaceae	Opitutus	ASV123
TACGAAGGGTGCAAGCGTTAATCGGAATTACTGGGCGTAAAGCGTGCGTAGATGGTTCGCTAAGTCGGATGTGAAAGCCCCGGGCTCAACCTGGGAACTGCATCCGATACTGGCGGACTAGAGTGTGATAGAGGATGGCGGAATTCCCGGTGTAGCGGTGAAATGCGTAGAGATCGGGAGGAACATCCGTGGCGAAGGCGGCCATCTGGATCAACACTGACGTTGAGGCACGAAAGCGTGGGGAGCAAACAGG	Bacteria	Proteobacteria	Gammaproteobacteria	Xanthomonadales	Xanthomonadaceae		ASV124
TACGGAGGATGCAAGCGTTATCCGGAATGATTGGGCGTAAAGCGTCCGCAGGTGGCTATGTAAGTCTGCTGTTAAAGAGTGAGGCTCAACCTCATAAGAGCAGTGGAAACTACATAGCTAGAGTGCGTTCGGGGCAGAGGGAATTCCTGGTGTAGCGGTGAAATGCGTAGATATCAGGAAGAACACCGGTGGCGAAAGCGCTCTGCTAGGCCGCAACTGACACTGAGGGACGAAAGCTAGGGGAGCGAATGGG	Bacteria	Cyanobacteria	Cyanobacteria	SubsectionIV	FamilyI		ASV125
GACGTAGGATGCGAGCGTTGTCCGGATTCATTGGGCGTAAAGAGTTCGTAGGTGGTTTGTTAAGTCTGATGTTAAAGATCGGGGCTCAACCCTGAGACTGCATTGGATACTGGCAGACTTGAGTATGGTAGAGGCTAGTGGAATTCCCAGTGTAGCGGTGAAATGCGTAGATATTGGGAAGAACACCGGTGGCGTAGGCGACTAGCTGGGCCATAACTGACGCTGAGGAACGAAAGCCAGGGTAGCGAATGGG	Bacteria	Cyanobacteria	Melainabacteria	Obscuribacterales			ASV126
TACAGAGACTGCAAGCGTTATTCGGATTCACTGGGCGTAAAGGGTGCGCAGGCGGCCGTGTGTGTTAGGTGTGAAAGCCCGGGGCTTAACCCCGGAATTGCGCCTAAAACTACATGGCTAGAGCATTGGAGAGGGTAGCGGAATTCACGGTGTAGCAGTGAAATGCGTAGATATCGTGAGGAACACCAGAGGCGAAGGCGGCTACCTGGACAATTGCTGACGCTCAGGCACGAAAGCGTGGGGAGCAAAAGGG	Bacteria	Verrucomicrobia	Opitutae	Opitutales	Opitutaceae	Opitutus	ASV127
TACGGAGGATCCAAGCGTTGTCCGGATTTATTGGGTTTAAAGGGTGCGTAGGCGGATCTTTAAGTCAGTGGTGAAAGCCTGCAGCTTAACTGTAGAACAGCCATTGAAACTGAAGATCTTGAATTAGGTTAAAGTAGGCGGAATGTATCATGTAGCGGTGAAATGCTTAGATATGATACAGAACACCGATAGCGAAGGCAGCTTGCTGAACCTATATTGACGCTGAGGCACGAAAGCGTGGGGAGCGAACAGG	Bacteria	Bacteroidetes	Sphingobacteriia	Sphingobacteriales	NS11-12_marine_group		ASV128
TACAGAGGTCCCAAGCGTTGTTCGGATTCACTGGGCGTAAAGGGTGCGTAGGCGGTGGGGTAAGTCTGGTGTGAAAGCTCGGAGCTCAACTCCGAAATGTCATCAGAAACTACTTCACTAGAGGTTTGGAGGGGGGACTGGAATTCTCGGTGTAGCAGTGAAATGCGTAGATATCGAGAGGAACACCAGTGGCGAAGGCGAGTCCCTGGACAAATCCTGACGCTGAGGCACGAAAGCTAGGGGAGCAAACAGG	Bacteria	Verrucomicrobia	OPB35_soil_group				ASV129
TACAGAGGTCTCAAGCGTTGTTCGGATTCATTGGGCGTAAAGGGTGCGTAGGCGGCAGGGTAAGTCTGGTGTGAAATCCCGGGGCTCAACCCCGGAACTGCACTGGATACTGCTTTGCTAGAGTACTGGAGAGGGAACTGGAATTTACGGTGTAGCAGTGAAATGCGTAGATATCGTAAGGAAGACCAGTGGCGAAGGCGAGTTCCTGGACAGTTACTGACGCTGAGGCACGAAGGCCAGGGGAGCAAACGGG	Bacteria	Verrucomicrobia	Spartobacteria	Chthoniobacterales	Chthoniobacteraceae	Chthoniobacter	ASV130
TACGGAGGGTGCAAGCGTTATCCGGATTCACTGGGTTTAAAGGGTGCGTAGGTGGGTCTGTAAGTCAGTGGTGAAATCTCCAGGCTTAACCTGGAAACTGCCGTTGATACTATAGATCTTGAATCTCGCGTAGGTAAGCGGAATATGTCATGTAGCGGTGAAATGCTTAGATATGACATAGAACACCAATTGCGAAGGCAGCTTACTTCACGAGTATTGACACTGAGGCACGAAAGCGTGGGGAGCAAACAGG	Bacteria	Bacteroidetes	Sphingobacteriia	Sphingobacteriales	Chitinophagaceae		ASV131
GACGAGGGATCCTAGCGTTGTTCGGAATCATTGGGCGTAAAGCGGGTGTAGGTGGGCTTCTAAGTCAGATGTGAAATCCCAGGGCTCAACCCTGGAAGTGCATTTGATACTGGAAGTCTTGAGTGTGGTAGAGGTTACTGGAATTGTTGGTGTAGTGGTGAAATACGTAGATATCAACAGGAATACCGGAGGCGAAGGCGAGTAACTGGGCCAACACTGACACTGAGACCCGAAAGCGTGGGGATCAAACAGG	Bacteria	Proteobacteria	Deltaproteobacteria	Bdellovibrionales	Bdellovibrionaceae	Bdellovibrio	ASV132
TACGAAGGGGGCTAGCGTTGTTCGGAATCACTGGGCGTAAAGCGCACGTAGGCGGATCGATAAGTCAGGGGTGAAATCCCGAGGCTCAACCTCGGAACTGCCTTTGATACTGTCGACCTTGAGTCCGGGAGAGGTGAGTGGAACTCCGAGTGTAGAGGTGAAATTCGTAGATATTCGGAAGAACACCAGTGGCGAAGGCGGCTCACTGGCCCGGTACTGACGCTGAGGTGCGAAAGCGTGGGGAGCAAACAGG	Bacteria	Proteobacteria	Alphaproteobacteria	Rhizobiales	Xanthobacteraceae	Pseudoxanthobacter	ASV133
TACAGAGGTCTCAAGCGTTGTTCGGAATCACTGGGCGTAAAGGGTGCGTAGGTGGCGTGGTAAGTCAGATGTGAAAGCCCGGGGCTCAACCTCGGAACTGCATCCGATACTGCCGTGCTAGAGTACTGGAGAGGTGACTAGAATTCTCGGTGTAGCAGTGAAATGCGTAGATATCGAGAGGAATACCAAAGGCGTAGGCAGGTCACTGGACAGTTACTGACACTGAGGCACGAAGGCCAGGGGAGCAAACGGG	Bacteria	Verrucomicrobia	Verrucomicrobiae	Verrucomicrobiales	Verrucomicrobiaceae	Prosthecobacter	ASV134
TACGTAGGGTGCAAGCGTTAATCGGAATTACTGGGCGTAAAGCGTGCGCAGGTGGTTATACAAGACCGACGTGAAATCCCCGGGCTCAACCTGGGAATGGCGTTGGTGACTGTATGACTAGAGTGTGGCAGAGGGGGGTGGAATTCCACGTGTAGCAGTGAAATGCGTAGAGATGTGGAGGAACACCGATGGCGAAGGCAGCCCCCTGGGCTAACACTGACACTCATGCACGAAAGCGTGGGGAGCAAACAGG	Bacteria	Proteobacteria	Betaproteobacteria	Neisseriales	Neisseriaceae	Formivibrio	ASV135
TACGTAGGGTGCGAGCGTTAATCGGAATTACTGGGCGTAAAGCGTGCGCAGGCGGTTTGTTAAGACAGGCGTGAAATCCCCGGGCTCAACCTGGGAACTGCGCTTGTGACTGGCAGGCTAGAGTACGGCAGAGGGGGGTGGAATTCCACGTGTAGCAGTGAAATGCGTAGAGATGTGGAGGAACACCAATGGCGAAGGCAGCCCCCTGGGTCGATACTGACGCTCATGCACGAAAGCGTGGGTAGCAAACAGG	Bacteria	Proteobacteria	Betaproteobacteria	Rhodocyclales	Rhodocyclaceae	Dechloromonas	ASV136
TACGTAGGGTGCGAGCGTTAATCGGAATTACTGGGCGTAAAGCGTGCGCAGGCGGTGATGTAAGACAGATGTGAAATCCCCGGGCTCAACCTGGGAACTGCGTTTGTGACTGCATCACTCGAGTACGGCAGAGGGAGGTGGAATTCCGCGTGTAGCAGTGAAATGCGTAGATATGCGGAGGAACACCGATGGCGAAGGCAGCCTCCTGGGCCAGTACTGACGCTCATGCACGAAAGCGTGGGGAGCAAACAGG	Bacteria	Proteobacteria	Betaproteobacteria	Rhodocyclales	Rhodocyclaceae	Zoogloea	ASV137
TACGTAGGGAGCAAGCGTTATCCGGATTTACTGGGCGTAAAGCGCGCGTAGGCGGACGCTTAAGTGTGGCCTGAAAGCCCCCGGCTCAACCGGGGAGGGCGGCTGCAAACTGGGCGTCTTGAGGGGGATAGAGGAGAGTGGAATTCCTGGTGTAGCGGTGAAATGCGTAGAGATCAGGAGGAACACCCGTGGCGAAGGCGGCTCTCTGGGTCCGCCCTGACGCTGAGGCGCGAAAGCGTGGGGAGCGAACGGG	Bacteria	Armatimonadetes					ASV138
TACAGAGGTCCCAAGCGTTGTTCGGATTCATTGGGCGTAAAGGGTGCGTAGGCGGTGAGGTAAGTCTGGTGTGAAATCCCGGGGCTCAACCCCGGAACTGCACTGGATACTGCTTTACTAGAGTACTGGAGAGGGAACTGGAATTTACGGTGTAGCAGTGAAATGCGTAGATATCGTAAGGAAGACCAGTGGCGAAGGCGAGTTCCTGGACAGTTACTGACGCTGAGGCACGAAGGCCAGGGGAGCAAACGGG	Bacteria	Verrucomicrobia	Spartobacteria	Chthoniobacterales	Chthoniobacteraceae	Chthoniobacter	ASV139
TACGGAGGGTGCAAGCGTTATCCGGATTCACTGGGTTTAAAGGGTGCGTAGGCGGGTATGTAAGTCAGTGGTGAAATCCCCGAGCTTAACTCGGGAACTGCCATTGATACTATATGTCTTGAATATCCTGGAGGTCTGCGGAATATGTCATGTAGCGGTGAAATGCTTAGAGATGACATAGAACATCTATTGCGAAGGCAGCAGGCTACGGGAAGATTGACGCTGAGGCACGAAAGCGTGGGGATCAAACAGG	Bacteria	Bacteroidetes	Sphingobacteriia	Sphingobacteriales	Chitinophagaceae		ASV140
TACGGAGGGTGCAAGCGTTATCCGGATTTACTGGGTTTAAAGGGTGTGTAGGCGGGCTGTTAAGTCAGTGGTGAAATCTCCGGGCTCAACCCGGAAACTGCCATTGATACTAATAGTCTTGAATATTGTTGAGGTAGGCGGAATAAGTCATGTAGCGGTGAAATGCATAGATATGACTTAGAACACCGATTGCGAAGGCAGCTTACTAAGCAATGATTGACGCTGAGGCACGAAAGCGTGGGGATCAAACAGG	Bacteria	Bacteroidetes	Sphingobacteriia	Sphingobacteriales	Chitinophagaceae	Taibaiella	ASV141
TACGAAGGGGGCTAGCGTTGTTCGGAATTACTGGGCGTAAAGCGCACGTAGGCGGATATTTAAGTCAGGGGTGAAATCCCAGAGCTCAACTCTGGAACTGCCTTTGATACTGGGTATCTTGAGTATGGAAGAGGTAAGTGGAATTCCGAGTGTAGAGGTGAAATTCGTAGATATTCGGAGGAACACCAGTGGCGAAGGCGGCTTACTGGTCCATTACTGACGCTGAGGTGCGAAAGCGTGGGGAGCAAACAGG	Bacteria	Proteobacteria	Alphaproteobacteria	Rhizobiales	Rhizobiaceae	Shinella	ASV142
TACGTAGGGTGCGAGCGTTAATCGGAATTACTGGGCGTAAAGCGTGCGCAGGCGGTTGTGTAAGACAGGTGTGAAATCCCCGGGCTTAACCTGGGAACTGCGCTTGTGACTGCACGGCTAGAGTATGGCAGAGGGGGGTGGAATTCCACGTGTAGCAGTGAAATGCGTAGAGATGTGGAGGAACACCGATGGCGAAGGCAGCCCCCTGGGCCAATACTGACGCTCATGCACGAAAGCGTGGGGAGCAAACAGG	Bacteria	Proteobacteria	Betaproteobacteria	Rhodocyclales	Rhodocyclaceae	Methyloversatilis	ASV143
AACGGAGGGGGCTAGTGTTACTCAACTTGACTGGGCGTAAAGGGCGTGAAGGTGGTATGGTACGTTTTATTGTAAATACTCAAACATAATTTGAGGAGCTTTAAAATACGGCTATGCTTGAGTTTATTTGAAGAAAGTTGTACTTCTAGTGTAGAGGTGAAATTTGCAAAAATTAGAAGGACAGTCCACGGGCGAAAGCGACTTTCTACTATAAACTGACACTATAGCGCGAAAGCATAGGTAGCAAACGGG							ASV144
TACGTAGGGTGCGAGCGTTAATCGGAATTACTGGGCGTAAAGCGTGCGCAGGCGGTGATGTAAGACAGATGTGAAATCCCCGGGCTCAACCTGGGAACTGCATTTGTGACTGCATCGCTGGAGTGCGGCAGAGGGGGATGGAATTCCGCGTGTAGCAGTGAAATGCGTAGATATGCGGAGGAACACCGATGGCGAAGGCAATCCCCTGGGCCTGCACTGACGCTCATGCACGAAAGCGTGGGGAGCAAACAGG	Bacteria	Proteobacteria	Betaproteobacteria	Burkholderiales	Comamonadaceae	Ramlibacter	ASV145
TACGAAGGGGGCTAGCGTTGTTCGGAATTACTGGGCGTAAAGGGCGCGTAGGCGGCCGTTTAAGTTAGGTGTGAAAGTCCTGGGCTCAACCTGGGGACTGCACTTAATACTGGATGGCTTGAATTCGGGAGAGGATAGCGGAATTCCCAGTGTAGAGGTGAAATTCGTAGATATTGGGAAGAACACCGGTGGCGAAGGCGGCTATCTGGACCGACATTGACGCTGAGGCGCGAAAGCGTGGGGAGCAAACAGG	Bacteria	Proteobacteria	Alphaproteobacteria	Rhodospirillales	Rhodospirillaceae	Dongia	ASV146
TACAGAGGGTGCAAGCGTTGCTCGGATTTACTGGGCGTAAAGCGTACGCAGACGGTGAGAAAGGTCGGATGTGAAAGCCCCGGGCTCAACCCGGGAACTGCATCCGAAACCATCTCGCTCGAGTGTGGGAGAGGGAAGCGGAATTCCTGGTGTAGAGGTGAAATTCGTAGATATCAGGAGGAACACCGGCGGCGAAGGCGGCTTCCTGGCCCATTACTGACGTTCAGGTACGAAAGCGTGGGTAGCAAACAGG	Bacteria	Proteobacteria	Deltaproteobacteria	Bdellovibrionales	Bdellovibrionaceae	OM27_clade	ASV147
TACGTAGGGTGCAAGCGTTAATCGGAATTACTGGGCGTAAAGCGTGCGCAGGCGGTTTTGTAAGTCTGTCGTGAAATCCCCGGGCTCAACCTGGGAATTGCGATGGAGACTGCAAGGCTAGAATCTGGCAGAGGGGGGTAGAATTCCACGTGTAGCAGTGAAATGCGTAGAGATGTGGAGGAACACCGATGGCGAAGGCAGCCCCCTGGGTCAAGATTGACGCTCATGCACGAAAGCGTGGGGAGCAAACAGG	Bacteria	Proteobacteria	Betaproteobacteria	Burkholderiales	Oxalobacteraceae	Massilia	ASV148
GACAGAGGTGCCGAGCGTTAGGCGGAATCACTGGGCTTAAAGCGTGTGTAGGCGGATGCCTAAGTACCTTGTGAAATCCCACGGCTCAACCGTGGAACTGCTCGGTATACTGGGCGTCTTGAGCCACTTAGGGGCAACCGGAACAAACGGTGGAGCGGTGAAATGCGTAGATATCGTTTGGAACGCCGATGGTGAAAACAGGTTGCTGGGAGTGTGCTGACGCTGAGACACGAAAGCCAGGGGAGCAAACGGG	Bacteria	Planctomycetes	Phycisphaerae	Tepidisphaerales	Tepidisphaeraceae		ASV149
TACGTAGGGGGCAAGCGTTGTCCGGAATTATTGGGCGTAAAGCGCGCGCAGGCGGTTCTTTAAGTCTGGTGTCTAAGTGCGGGGCTCAACCCCGTGATGCACTGGAAACTGGAGAACTTGAGTGCAGAAGAGGAGAGCGGAATTCCACGTGTAGCGGTGAAATGCGTAGAGATGTGGAGGAACACCAGTGGCGAAGGCGGCTCTCTGGACTGTAACTGACGCTGAGGCGCGAAAGCGTGGGGAGCAAACAGG	Bacteria	Firmicutes	Bacilli	Bacillales	Paenibacillaceae	Cohnella	ASV150
TACAGAGACTGCAAGCGTTATTCGGATTCACTGGGCGTAAAGGGTGCGCAGGCGGCCAAGTGTGTGAGGCGTGAAAGCCTGGGGCTTAACCCCAGAATTGCACCTCAAACTATTTGGCTAGAGCATTGGAGAGGGTAGCAGAATTCATGGTGTAGCAGTGAAATGCGTAGATATCATGAGGAATACCAGAGGCGAAGGCGGCTACCTGGACAATTGCTGACGCTCAGGCACGAAAGCGTGGGGAGCAAAAGGG	Bacteria	Verrucomicrobia	Opitutae	Opitutales	Opitutaceae	Opitutus	ASV151
TACGAAGGGTGCAAGCGTTAATCGGAATTACTGGGCGTAAAGCGCGCGTAGGTGGTTCGTTAAGTTGGATGTGAAAGCCCCGGGCTCAACCTGGGAACTGCATCCAAAACTGGCGAGCTAGAGTATGGCAGAGGGTGGTGGAATTTCCTGTGTAGCGGTGAAATGCGTAGATATAGGAAGGAACACCAGTGGCGAAGGCGACCACCTGGGCTAATACTGACACTGAGGTGCGAAAGCGTGGGGAGCAAACAGG	Bacteria	Proteobacteria	Gammaproteobacteria	Pseudomonadales	Pseudomonadaceae	Pseudomonas	ASV152
TACGTAGGATGCAAGCGTTGTCCGGATTTATTGGGCGTAAAGCGAACGTAGGCGGTTTCTTAAGTTTGGTCTTAAAGACTGGGGCTCAACCTCAGGAGTGGACTGAATACTGGGAGACTAGAGGATGTTAGAGGAAAGTGGAATTCCAAGTGTAGCGGTGAAATGCGTAGATATTTGGAGGAACACCAGTGGCGAAAGCGGCTTTCTGGGACATTCCTGACGCTGAGGTTCGAAAGCTCGGGGAGCAAACAGG	Bacteria	Cyanobacteria	ML635J-21				ASV153
GACGAAGGGGGCTAGCGTTGTTCGGAATTACTGGGCGTAAAGCGAGTGTAGGTGGTTGTTCAAGTTGGATGTGAAAGCCTTGAGCTCAACTCAAGAAATGCATTCAGGACTGAGCGACTAGAGGACCGGAGAGGATAGTGGAATTCCCAGTGTAGTGGTGAAATACGTAGAGATTGGGAAGAACACCAGTGGCGAAGGCGGCTATCTGGACGGTTTCTGACACTAAGACTCGAAAGCGTGGGGAGCAAACAGG	Bacteria	Proteobacteria	Alphaproteobacteria	Rhodospirillales	Rhodospirillales_Incertae_Sedis	Reyranella	ASV154
TACGTAGGGTGCAAGCGTTAATCGGAATTACTGGGCGTAAAGCGTGCGCAGGCGGTTATATAAGACAGATGTGAAATCCCCGGGCTCAACCTGGGAACTGCATTTGTGACTGTATAGCTAGAGTACGGTAGAGGGGGATGGAATTCCGCGTGTAGCAGTGAAATGCGTAGATATGCGGAGGAACACCGATGGCGAAGGCAATCCCCTGGACCTGTACTGACGCTCATGCACGAAAGCGTGGGGAGCAAACAGG	Bacteria	Proteobacteria	Betaproteobacteria	Burkholderiales	Comamonadaceae	Limnohabitans	ASV155
TACGGAGGATCCAAGCGTTATCCGGATTTATTGGGTTTAAAGGGTGCGTAGGCGGCCTGTTAAGTCAGGGGTGAAAGACGGTGGCTCAACCATCGCAGTGCCCTTGATACTGACGGGCTTGAATGGACTAGAGGTAGGCGGAATGAGACAAGTAGCGGTGAAATGCATAGATATGTCTCAGAACACCGATTGCGAAGGCAGCTTACTATGGTCTTATTGACGCTGAGGCACGAAAGCGTGGGGATCAAACAGG	Bacteria	Bacteroidetes	Sphingobacteriia	Sphingobacteriales	Sphingobacteriaceae	Pedobacter	ASV156
TACGAAGGATCCAAGCGTTGTCCGGATTTACTGGGTTTAAAGGGTGCGTAGGCGGACTTTTAAGTCAGTGGTGAAAGCCTGTAGCTTAACTATAGAATTGCCATTGAAACTGAAAGTCTCGAGTGTGGTTGAGGTAACTGGAATATATCATGTAGCGGTGAAATGCTTAGATATGATATAGAACACCAATTGCGAAGGCAGGTTACTGAGCCACAACTGACGCTGAGGCACGAAAGCGTGGGGATCAAACAGG	Bacteria	Bacteroidetes	Sphingobacteriia	Sphingobacteriales	NS11-12_marine_group		ASV157
TACGAAGGGGGCTAGCGTTGTTCGGAATCACTGGGCGTAAAGCGCACGTAGGCGGACATTTAAGTCAGGGGTGAAAGCCTGGAGCTCAACTCCAGAATTGCCTTTGATACTGGGTGTCTTGAGGCCGGTAGAGGTGAGTGGAACTGCTAGTGTAGAGGTGAAATTCGTAGATATTAGCAAGAACACCAGTGGCGAAGGCGGCTCACTGGACCGGTACTGACGCTGAGGTGCGAAAGCGTGGGGAGCAAACAGG	Bacteria	Proteobacteria	Alphaproteobacteria	Rhizobiales	Hyphomicrobiaceae	Prosthecomicrobium	ASV158
TACGGAGGGTGCAAGCGTTATCCGGATTCACTGGGTTTAAAGGGTGCGTAGGTGGGTTGGTAAGTCAGTGGTGAAATCTCCGAGCTTAACTTGGAAACTGCCATTGATACTATCAGTCTTGAATACCGTGGAGGTTAGCGGAATATGTCATGTAGCGGTGAAATGCTTAGATATGACATAGAACACCAATTGCGAAGGCAGCTGGCTACACGAATATTGACACTGAGGCACGAAAGCGTGGGGATCAAACAGG	Bacteria	Bacteroidetes	Sphingobacteriia	Sphingobacteriales	Chitinophagaceae	Terrimonas	ASV159
TACAGAGGTCCCAAGCGTTGTTCGGATTTACTGGGCGTAAAGGGTGCGTAGGCGGTCGGGTAAGTCTGACGTGAAATCTTCAAGCTTAACTTGGAAACTGCGTCGGATACTATTCGGCTTGAGGAATGGAGGGGAGACTGGAATACTTGGTGTAGCAGTGAAATGCGTAGATATCAAGTGGAACACCAGTGGCGAAGGCGAGTCTCTGGACATTTCCTGACGCTGAGGCACGAAAGCCAGGGGAGCAAACGGG	Bacteria	Verrucomicrobia	OPB35_soil_group				ASV160
TACGTAGGTGGCAAGCGTTGTCCGGAATTATTGGGCGTAAAGCGCGCGCAGGCGGTCTTTTAAGTCTGATGTGAAAGCCCACGGCTCAACCGTGGAGGGTCATTGGAAACTGGGGGACTTGAGTGCAGAAGAGGAAAGCGGAATTCCACGTGTAGCGGTGAAATGCGTAGAGATGTGGAGGAACACCAGTGGCGAAGGCGGCTTTCTGGTCTGTAACTGACGCTGAGGCGCGAAAGCGTGGGGAGCAAACAGG	Bacteria	Firmicutes	Bacilli	Bacillales	Planococcaceae		ASV161
GACGGAGGGGGCAAGCGTTGTTCGGAATCATTGGGCGTAAAGGGCTCGTAGGCGGACTAGCAAGTCTGACGTGAAATCTCCACCGCTCACCGGGGAGAGGTCGTTGGATACTACTAGTCTTGAGTTCGGTAGAGGATTGTGGAATTTCGGGTGTAGCGGTGGAATGCGTAGATATCCGAAAGAACACCGGTGGCGAAGGCGGCAATCTGGGCCTGAACTGACGCTGAGGAGCGAAAGCTAGGGGAGCAAACGGG	Bacteria	BRC1					ASV162
GACGGAGGGTGCAAGCGTTGTTCGGAATTACTGGGCGTAAAGCGTACGTAGGCGGCGGATTAAGTCGAATGTTAAAGCCTGGGGCTCAACCCCAGAGATGCACTCGATACTGGTCTGCTAGAGGGTGATAGAGGAAAGTGGAATTCCCAGTGTAGCGGTGAAATGCGTAGATATTGGGAGGAACATCAGTAGCGAAGGCGACTTTCTGGGTCACACCTGACGCTGAGGTACGAAAGCGTGGGGAGCAAACGGG	Bacteria	Cyanobacteria	ML635J-21				ASV163
TACAGAGGTCTCAAGCGTTGTTCGGAATCACTGGGCGTAAAGGGTGCGTAGGTGGCGTGGAAAGTCAGATGTGAAATCCGGGGGCTCAACCTCCGAATAGCATCCGATACTCCCATGCTAGAGAACTGGAGGGGGATCTGGAATTCTCGGTGTAGCAGTGAAATGCGTAGATATCGAGAGGAACACTAGTGGCGAAGGCGAGATCCTGGACAGTATCTGACACTGATGCACGAAGGTCAGGGGAGCAAACGGG	Bacteria	Verrucomicrobia	Verrucomicrobiae	Verrucomicrobiales	Verrucomicrobiaceae	Verrucomicrobium	ASV164
TACAGAGGTCCCAAGCGTTGTTCGGATTCATTGGGCGTAAAGGGTGCGTAGGCGGCGAGGCAAGTCTGGTGTGAAATCCCGGGGCTCAACCCCGGAACTGCACTGGATACTGCCTTGCTAGAGTACTGGAGAGGGAACTGGAATTTACGGTGTAGCAGTGAAATGCGTAGAGATCGTAAGGAAGACCAGTGGCGAAGGCGAGTTCCTGGACAGTTACTGACGCTGAGGCACGAAGGCCAGGGGAGCAAACGGG	Bacteria	Verrucomicrobia	Spartobacteria	Chthoniobacterales	Chthoniobacteraceae	Chthoniobacter	ASV165
TACAGAGGTCTCAAGCGTTGTTCGGATTCATTGGGCGTAAAGGGTGCGTAGGCTGTGAGGTAAGTCTGGTGTGAAATCCCGGAGCTCAACTCCGGAACTGCACTGGATACTGCTTTACTAGAGCACTGGAGAGGGAACTGGAATTTACGGTGTAGCAGTGAAATGCGTAGAGATCGTAAGGAAGACCAGTGGCGAAGGCGAGTTCCTGGACAGTTGCTGACGCTGAGGCACGAAGGCTAGGGGAGCAAACGGG	Bacteria	Verrucomicrobia	Spartobacteria	Chthoniobacterales	Chthoniobacteraceae	Chthoniobacter	ASV166
GACGAGGGATCCTAGCGTTGTTCGGAATTATTGGGCGTAAAGCGGATGTAGGTGGCTTTGTAAGTCAGGTGTGAAAGCCTAGGGCTCAACCCTAGAAGTGCATTTGATACTGCGAAGCTTGAGTGTGGGAGAGGATAGTAGAATTCCTGGTGTAGTGGTAAAATACGTAGATATCAGGAGGAATACCGGAGGCGAAGGCGGCTATCTGGCCCAACACTGACACTGAGATCCGAAAGCGTGGGGATCAAACAGG	Bacteria	Proteobacteria	Deltaproteobacteria	Bdellovibrionales	Bdellovibrionaceae	Bdellovibrio	ASV167
TACGTAGGGGGCAAGCGTTGTCCGGATTTACTGGGCGTAAAGAGCGCGTAGGCGGAAGCTTAAGTGTGGCCTGAAAGCCCCCGGCTCAACCGGGGAAGGTGGCTGCAAACTGGGTTTCTTGAGGGCGATAGGGGAGAGCGGAATTCCTGGTGTAGCGGTGAAATGCGTAGAGATCAGGAGGAACACCGATGGCGAAGGCAGCTCTCTGGGTCGGCCCTGACGCTGAGGCGCGAAAGCGTGGGGAGCGAACGGG	Bacteria	Armatimonadetes					ASV168
TACGTAGGGTGCAAGCGTTAATCGGAATTACTGGGCGTAAAGCGTGCGCAGGCGGTTTTGTAAGACTGTCGTGAAATCCCCGGGCTTAACCTGGGAATGGCGATGGTGACTGCAAGGCTAGAGTTTGGCAGAGGGGGGTAGAATTCCACGTGTAGCAGTGAAATGCGTAGAGATGTGGAGGAACACCGATGGCGAAGGCAGCCCCCTGGGTCAAAACTGACGCTCATGCACGAAAGCGTGGGGAGCAAACAGG	Bacteria	Proteobacteria	Betaproteobacteria	Burkholderiales	Oxalobacteraceae	Duganella	ASV169
TACGTAGGGGGCAAGCGTTGTCCGGATTCACTGGGTGTAAAGGGTGCTCAGGCGGACTTGTAAGTCAGAGGTGAAACTCCGAAGCTTAACTTCGGAACTGCCTTTGATACTGCAAGTCTCGAGTACGGGAGAGGGTAATGGAATAACAGGTGTAGCAGTGAAATGCGTAGATATCTGTTAGAACACCAATGGCGAAGGCAGTTGCCTGGCCCGTTACTGACGCTAAAGCACGAAAGTGTGGGTAGCAAACAGG	Bacteria	Chlorobi	Chlorobia	Chlorobiales	SJA-28		ASV170
TACGTAGGGTGCAAGCGTTAATCGGAATTACTGGGCGTAAAGCGTGCGCAGGCGGTGATGTAAGACAGATGTGAAATCCCCGGGCTCAACCTGGGAACTGCATTTGTGACTGCATCGCTGGAGTGCGGCAGAGGGGGATGGAATTCCGCGTGTAGCAGTGAAATGCGTAGATATGCGGAGGAACACCGATGGCGAAGGCAATCCCCTGGGCCTGCACTGACGCTCATGCACGAAAGCGTGGGGAGCAAACAGG	Bacteria	Proteobacteria	Betaproteobacteria	Burkholderiales	Comamonadaceae	Ramlibacter	ASV171
TACGTAGGGGGCAAGCGTTGTCCGGATTTACTGGGCGTAAAGAGCGCGTAGGCGGAAGCTTAAGTGTGGCCTGAAAGCCCCCGGCTCAACCGGGGAAGGTGGCTGCAAACTGGGCTTCTTGAGGGGGATAGGGGAAAGTGGAATTCCGGGTGTAGCGGTGAAATGCGTAGAGATCCGGAGGAACACCAGTGGCGAAGGCGGCTTTCTGGGTCCGCCCTGACGCTGAGGCGCGAAAGCGTGGGGAGCGAACGGG	Bacteria	Armatimonadetes					ASV172
GACGAAGGATGCAAGCGTTATCCGGATTCATTGGGTTTAAAGGGTGCGTAGGCGGACTTGTAAGTCAGTGGTGAAATCTCTTCGCTTAACGAAGAAACTGCCATTGATACTGCAGGTCTAGAGTACAGATGATGTGGGCGGAATATGACATGTAGTGGTGAAATACTTAGATATGTCATAGAACACCGATTGCGAAGGCAGCTCACAAAACTGTAACTGACGCTGAGGCACGAAAGTGCGGGGATCAAACAGG	Bacteria	Bacteroidetes	Sphingobacteriia	Sphingobacteriales	env.OPS_17		ASV173
TACGAAGGGGGCTAGCGTTGTTCGGAATTACTGGGCGTAAAGCGCACGTAGGCGGATTGTTAAGTTAGGGGTGAAATCCCAGGGCTCAACCCTGGAACTGCCTTTAATACTGGCAATCTAGAGTCCGAGAGAGGTGAGTGGAATTCCGAGTGTAGAGGTGAAATTCGTAGATATTCGGAGGAACACCAGTGGCGAAGGCGGCTCACTGGCTCGGTACTGACGCTGAGGTGCGAAAGCGTGGGGAGCAAACAGG	Bacteria	Proteobacteria	Alphaproteobacteria	Rhizobiales	Phyllobacteriaceae	Aminobacter	ASV174
TACGAGGGGGGCAAGCGTTATTCGGTCAAACTGGGCGTAAAGCGTCTTTAGGTGGTTTGGCGTGTGTTTGCGGCGAAAGTCCGAGACGTAACCTCGGGGTGTCCGCAAAGACTGCTTTTCTGGAGTTTTGGAGGGGTGGGCGTTATTCCTTCAAGAGAGTTAAAATGCTTTGACTGGAGGAAGAGGGCCACGGGTGAAGACAGCCCACTAGCTAAAACTGACACTCAAAGACTAAAGCATGGGGAGCGATCGGG	Eukaryota						ASV175
TACGGAGGGAACAAGTGTTATTCGTATTGATGGGTGTAAAACGCACGTAGATGGTATTTCTAGTTAAATATTAAAGTCTAAAATTCAAAATTTAGGAATATTTAATACGGCTATACTAGAGTCTTTATAATTCAACAGTATCTTAAGTGTAAGATGACATTTTAAAATATTTAAGAGACTAGCAATTGACGTAAGTGGTGTTAAGAAGGAGACTGACATTGAAGTGCTAAAGCATAGTATCAAATAGG	Bacteria	Proteobacteria					ASV176
GACGAAGGGGGCTAGCGTTGTTCGGAATTACTGGGCGTAAAGCGAGTGTAGGTGGTTGTCATAGTCAGGTGTGAAAGCCTTGAGCTCAACTCAAGAAATGCACTTGATACTGGGCGACTAGAGGACCGGAGAGGATAGTGGAATTCCCAGTGTAGTGGTGAAATACGTAGAGATTGGGAAGAACACCAGTGGCGAAGGCGGCTATCTGGACGGTTTCTGACACTAAGACTCGAAAGCGTGGGGAGCAAACAGG	Bacteria	Proteobacteria	Alphaproteobacteria	Rhodospirillales	Rhodospirillales_Incertae_Sedis	Reyranella	ASV177
TACGAAGGGTGCAAGCGTTAATCGGAATTACTGGGCGTAAAGCGCGCGTAGGTGGTTCAGCAAGTTGGATGTGAAAGCCCCGGGCTCAACCTGGGAACTGCATCCAAAACTACTGGGCTAGAGTATGGTAGAGGGTGGTGGAATTTCCTGTGTAGCGGTGAAATGCGTAGATATAGGAAGGAACACCAGTGGCGAAGGCGACCACCTGGACTAATACTGACACTGAGGTGCGAAAGCGTGGGGAGCAAACAGG	Bacteria	Proteobacteria	Gammaproteobacteria	Pseudomonadales	Pseudomonadaceae	Pseudomonas	ASV178
TACGGAGGGTGCAAGCGTTGTCCGGATTTATTGGGTTTAAAGGGTGCGTAGGCGGCCAATTAAGTCAGTGGTGAAAGCCGATAGCTTAACTATCGAACTGCCATTGATACTGATTGGCTTGAGTACAGTTGAGGTAGTTGGAATGAGTAGTGTAGCGGTGAAATGCATAGATATTACTCAGAACACCGATTGCGAAGGCAGATTACTAAACTGATACTGACGCTGAGGCACGAAAGTGTGGGGATCAAACAGG	Bacteria	Bacteroidetes					ASV179
GACGTAGGGTCCAAGCGTTGTCCGGATTTACTGGGCGTAAAGAGCGCGTAGGCGGCTCGTTAAGTGTAGAGTGAAATCTCTGGGCTCACCCCAGAAACTGCTCTGCATACTGGCGAGCTGGAGGGATGAAGAGGCTTGTGGAATTCCTGGTGTAGCGGTGAAATGCGTTGATATCAGGAGGAACACCCATGGCGAAGGCAGCAAGCTGGTCATCACCTGACGCTGAGGCGCGAAAGCGTGGGTAGCAAACAGG	Bacteria	Armatimonadetes	Fimbriimonadia	Fimbriimonadales	Fimbriimonadaceae		ASV180
TACGAAGGGGGCTAGCGTTGCTCGGAATTACTGGGCGTAAAGGGAGCGTAGGCGGACTGTTTAGTCAGAGGTGAAAGCCCAGGGCTCAACCTTGGAATTGCCTTTGATACTGGCAGTCTTGAGTACGGAAGAGGTATGTGGAACTCCGAGTGTAGAGGTGAAATTCGTAGATATTCGGAAGAACACCAGTGGCGAAGGCGACATACTGGTCCGTTACTGACGCTGAGGCTCGAAAGCGTGGGGAGCAAACAGG	Bacteria	Proteobacteria	Alphaproteobacteria	Caulobacterales	Caulobacteraceae	Caulobacter	ASV181
TACAGAGGTCTCAAGCGTTGTTCGGAATCACTGGGCGTAAAGGGTGCGTAGGTGGCGTGGTAAGTCAGATGTGAAAGCCCGGGGCTCAACCTCGGAACTGCATCCGATACTGCTGTGCTAGAGTACTGGAGAGGTGACTAGAATTCTCGGTGTAGCAGTGAAATGCGTAGATATCGAGAGGAATACCAAAGGCGTAGGCAGGTCACTGGACAGTTACTGACACTGAGGCACGAAGGCCAGGGGAGCAAACGGG	Bacteria	Verrucomicrobia	Verrucomicrobiae	Verrucomicrobiales	Verrucomicrobiaceae	Prosthecobacter	ASV182
TACGAAGGGGGCTAGCGTTGTTCGGAATCACTGGGCGTAAAGGGCGCGTAGGCGGCTTTGTAAGTCGGGGGTGAAAGCCTGTGGCTCAACCACAGAATTGCCTTCGATACTGCATGGCTTGAGACCGGAAGAGGTAAGTGGAACTGCGAGTGTAGAGGTGAAATTCGTAGATATTCGCAAGAACACCAGTGGCGAAGGCGGCTTACTGGTCCGGTTCTGACGCTGAGGCGCGAAAGCGTGGGGAGCAAACAGG	Bacteria	Proteobacteria	Alphaproteobacteria	Rhizobiales	Methylobacteriaceae	Microvirga	ASV183
TACGAAGGGTGCAAGCGTTGTTCGGATTTATTGGGCGTAAAGCGCGCGTAGGCGGACCTGCAAGTCAGATGTGAAATCTCGGGGCTCAACCTCGAAACTGCGTCTGAAACTACAGGTCTAGAATCTTGGAGGGGGAAGGGGAATTTCGCATGTAGGGGTAAAATCCGTAGATATGCGAAGGAACACCAGAGGCGAAGGCGCCTTCCTGGACAAGTATTGACGCTGAGGCGCGAAAGCGTGGGGATCAAACAGG	Bacteria	Proteobacteria	Deltaproteobacteria	Bdellovibrionales	Bacteriovoracaceae	Bacteriovorax	ASV184
TACGTAGGGTGCGAGCGTTAATCGGAATTACTGGGCGTAAAGCGTGCGCAGGCGGTTTGGCAAGTCAGATGTGAAATCCCCGAGCTCAACTTGGGAACTGCGTTTGAAACTGCCAGACTAGAATATGTCAGAGGGGGGTAGAATTCCACGTGTAGCAGTGAAATGCGTAGAGATGTGGAGGAATACCAATGGCGAAGGCAGCCCCCTGGGATAATATTGACGCTCATGCACGAAAGCGTGGGGAGCAAACAGG	Bacteria	Proteobacteria	Betaproteobacteria	Methylophilales	Methylophilaceae	Methylophilus	ASV185
GACAGAGGGTGCAAACGTTGTTCGGAATTACTGGGCGTAAAGCGTGTGTAGGCGGCCTCGTAGGTCGGATGTGAAATCCCTCGGCTCAACCAAGGAAGTGCATTCGAAACCACGAGGCTGGAGTGTCGGAGAGGAAGGCAGAATTCTCGGTGTAGAGGTGAAATTCGTAGATATCGAGAGGAATACCTGCGGCGAAAGCGGCCTTCTGGACGAACACTGACGCTGAGACACGAAAGCGTGGGGAGCAAACAGG	Bacteria	Proteobacteria	Deltaproteobacteria	Myxococcales	Phaselicystidaceae	Phaselicystis	ASV186
TACGTAGGGGGCAAGCGTTGTCCGGAATTATTGGGCGTAAAGCGCGCGCAGGCGGCTGTTTAAGTCTGGTGTTTAAGCCCGGGGCTCAACCCCGGTTCGCACTGGAAACTGGATGGCTTGAGTGCAGGAGAGGGAAGTGGAATTCCACGTGTAGCGGTGAAATGCGTAGAGATGTGGAGGAACACCAGTGGCGAAGGCGACTTCCTGGCCTGTAACTGACGCTGAGGCGCGAAAGCGTGGGGAGCAAACAGG	Bacteria	Firmicutes	Bacilli	Bacillales	Paenibacillaceae	Paenibacillus	ASV187
TACGTAGGGGGCAAGCGTTGTCCGGAATTATTGGGCGTAAAGCGCGCGCAGGCGGCTGTTTAAGTCTGGTGTTTAAGCCCGGGGCTCAACCCCGGTTCGCACCGGAAACTGGACGGCTTGAGTGCAGGAGAGGGAAGTGGAATTCCACGTGTAGCGGTGAAATGCGTAGAGATGTGGAGGAACACCAGTGGCGAAGGCGACTTCCTGGCCTGTAACTGACGCTGAGGCGCGAAAGCGTGGGGAGCAAACAGG	Bacteria	Firmicutes	Bacilli	Bacillales	Paenibacillaceae	Paenibacillus	ASV188
TACAGAGACTGCAAGCGTTATTCGGATTCACTGGGCGTAAAGGGTGCGCAGGCGGTCGGGTGTGTCAGATGTGAAATCCCGAGGCTCAACCTCGGAACTGCGTCTGAAACTACTCGACTAGAGTACTGGAGAGGGTAACGGAATTCACGGTGTAGCAGTGAAATGCGTAGATATCGTGAGGAACACCAGAGGCGAAGGCGGTTACCTGGACAGTTACTGACGCTCAGGCACGAAAGCATGGGGAGCAAAAGGG	Bacteria	Verrucomicrobia	Opitutae	Opitutales	Opitutaceae	Opitutus	ASV189
TACGAAGGGGGCTAGCGTTGTTCGGAATTACTGGGCGTAAAGCGCACGTAGGCGGACATTTAAGTCAGGGGTGAAATCCCAGAGCTCAACTCTGGAACTGCCTTTGATACTGGGTGTCTAGAGTATGGAAGAGGTGAGTGGAATTCCGAGTGTAGAGGTGAAATTCGTAGATATTCGGAGGAACACCAGTGGCGAAGGCGGCTCACTGGTCCATTACTGACGCTGAGGTGCGAAAGCGTGGGGAGCAAACAGG	Bacteria	Proteobacteria	Alphaproteobacteria	Rhizobiales	Rhizobiaceae	Ensifer	ASV190
TACAGAGGGTGCAAGCGTTAATCGGAATTACTGGGCGTAAAGCGCACGTAGGTGGTTTAATAAGTTTGATGTGAAAGCCCCGGGCTTAACCTGGGAATGGCGTTGAAGACTGTTAAACTGGAGTCGGACAGAGGGTTGTGGAATTTCCGGTGTAGCGGTGAAATGCGTAGAGATCGGAAAGAACACCAGTGGCGAAGGCGACAGCCTGGGTCCAGACTGACACTGAGGGGCGAAAGCGTGGGGAGCAAACAGG	Bacteria	Proteobacteria	Gammaproteobacteria	Legionellales	Coxiellaceae		ASV191
GACGAAGGACCCAAGCGTTATCCGGATTCATTGGGTTTAAAGGGTGCGTAGGCGGGTTGATAAGTCAGTGGTGAAAGCCCAACGCTTAACGTTGGAACTGCCATTGATACTGTCGATCTTGAATGTGTTTGATGTGGGCGGAATATGACATGTAGCGGTGAAATGCTTAGATATGTCATAGAACACCGATTGCGAAGGCAGCTCACAAAGCCACTATTGACGCTGAGGCACGAAAGCGTGGGGATCAAACAGG	Bacteria	Bacteroidetes	Sphingobacteriia	Sphingobacteriales	env.OPS_17		ASV192
GACGAACCGAGCGAACGTTGTTCGGAATCACTGGGCTTAAAGGGCGCGTAGGCGGGTGTTCAAGTCTGTGGTGAAATCCTCCGGCTCAACCGGAGAATTGCCTCGGATACTGAATGTCTCGAGGGTGATAGGGGTATGCGGAACTATCGGTGGAGCGGTGAAATGCGTTGATATCGATAGGAACTCCGGTGGCGAAGGCGGCATACTGGATCACTTCTGACGCTGAGGCGCGAAAGCCAGGGGAGCAAACGGG	Bacteria	Planctomycetes	Planctomycetacia	Planctomycetales	Planctomycetaceae	Zavarzinella	ASV193
TACGAAGGGGGCTAGCGTTGTTCGGAATCACTGGGCGTAAAGGGCGCGTAGGCGGCTTTATAAGTCGGGGGTGAAAGCCTGTGGCTCAACCACAGAATTGCCTTCGATACTGTAGAGCTTGAGACCGGAAGAGGTTAGTGGAACTGCGAGTGTAGAGGTGAAATTCGTAGATATTCGCAAGAACACCAGTGGCGAAGGCGGCTGACTGGTCCGGATCTGACGCTGAGGCGCGAAAGCGTGGGGAGCAAACAGG	Bacteria	Proteobacteria	Alphaproteobacteria	Rhizobiales	Methylobacteriaceae	Microvirga	ASV194
TACAGAGGTCTCAAGCGTTGTTCGGATTCATTGGGCGTAAAGGGTGCGTAGGCGGTGAGGCAAGTCTGGTGTGAAATCCCGGAGCTCAACTCCGGAACTGCACTGGATACTGCTTTACTTGAGCACTGGAGAGGGAACTGGAATTTACGGTGTAGCAGTGAAATGCGTAGATATCGTAAGGAAGACCAGCGGCGAAGGCGAGTTCCTGGACAGTTGCTGACGCTGAGGCACGAAGGCCAGGGGAGCAAACGGG	Bacteria	Verrucomicrobia	Spartobacteria	Chthoniobacterales	Chthoniobacteraceae	Chthoniobacter	ASV195
GACGGAGGAGGCTAGCGTTGTTCGGAATTACTGGGCGTAAAGCGTGCGCAGGTTGTGAGATCAGTTGGATGTGAAAGCCCGGGGCTTAACCTCGGATGTGCATCCAATACTGTCTCGCTGGAGGTTGGAAGAGGAGAGTGGAATTCCCAGTGTAGAGGTGAAATTCGTAGATATTGGGAAGAACACCAGTGGCGAAGGCGGCTCTCTGGTCCATACCTGACACTCATGCACGAAAGCGTGGGGAGCAAACAGG	Bacteria	Proteobacteria	Alphaproteobacteria	Rhodospirillales	Rhodospirillaceae	Ferrovibrio	ASV196
TACGAAGGGTGCAAGCGTTACTCGGAATTACTGGGCGTAAAGCGTGCGTAGGTGGTTCGTTAAGTCTGATGTGAAAGCCCTGGGCTCAACCTGGGAATTGCATTGGATACTGGCGAGCTAGAGTGCGGTAGAGGATGGCGGAATTCCCGGTGTAGCAGTGAAATGCGTAGAGATCGGGAGGAACATCTGTGGCGAAGGCGGCCATCTGGACCAGCACTGACACTGAGGCACGAAAGCGTGGGGAGCAAACAGG	Bacteria	Proteobacteria	Gammaproteobacteria	Xanthomonadales	Xanthomonadaceae	Luteimonas	ASV197
TACGTAGGGGGCAAGCGTTGTCCGGAATTATTGGGCGTAAAGCGCGCGCAGGCGGCCTTGTAAGTCTGTTGTTTAAACTTGGGGCTCAACCCCAAGTCGCAATGGAAACTGCAAAGCTTGAGTGCAGAAGAGGAAAGTGGAATTCCACGTGTAGCGGTGAAATGCGTAGAGATGTGGAGGAACACCAGTGGCGAAGGCGACTTTCTGGGCTGTAACTGACGCTGAGGCGCGAAAGCGTGGGGAGCAAACAGG	Bacteria	Firmicutes	Bacilli	Bacillales	Paenibacillaceae	Paenibacillus	ASV198
TACGAAGGGGGCTAGCGTTGCTCGGAATCACTGGGCGTAAAGGGCGCGTAGGCGGACTCTTAAGTCGGGGGTGAAAGCCCAGGGCTCAACCCTGGAATTGCCTTCGATACTGAGAGTCTTGAGTTCGGAAGAGGTTGGTGGAACTGCGAGTGTAGAGGTGAAATTCGTAGATATTCGCAAGAACACCAGTGGCGAAGGCGGCCAACTGGTCCGATACTGACGCTGAGGCGCGAAAGCGTGGGGAGCAAACAGG	Bacteria	Proteobacteria	Alphaproteobacteria	Rhizobiales	Bradyrhizobiaceae	Bosea	ASV199
TACGGAGGGTGCAAGCGTTATCCGGATTCACTGGGTTTAAAGGGTGCGTAGGTGGCTATATAAGTCAGTGGTGAAAGCCCGCGGCTCAACCGTGGAATTGCCATTGAAACTGCATAGCTTGAGTACAGTTGAAGTGGGCGGAATACATCATGTAGCGGTGAAATGCTTAGATATGATGTAGAACACCGATTGCGAAGGCAGCTCACTAAGCTGTAACTGACACTGAGGCACGAAAGCGTGGGTAGCGAACAGG	Bacteria	Bacteroidetes	Sphingobacteriia	Sphingobacteriales			ASV200
TACGAAGGGGGCTAGCGTTGTTCGGAATTACTGGGCGTAAAGCGCACGTAGGCGGATATTTAAGTCAGGGGTGAAATCCCAGAGCTCAACTCTGGAACTGCCTTTGATACTGGGTATCTTGAGTATGGAAGAGGTAAGTGGAATTGCGAGTGTAGAGGTGAAATTCGTAGATATTCGCAGGAACACCAGTGGCGAAGGCGGCTTACTGGTCCATTACTGACGCTGAGGTGCGAAAGCGTGGGGAGCAAACAGG	Bacteria	Proteobacteria	Alphaproteobacteria	Rhizobiales	Rhizobiaceae	Neorhizobium	ASV201
TACGTAGGGCGCAAGCGTTATCCGGAATTATTGGGCGTAAAGAGCTCGTAGGCGGTTTGTCGCGTCTGCCGTGAAAGTCCGGGGCTCAACTCCGGATCTGCGGTGGGTACGGGCAGACTAGAGTGATGTAGGGGAGACTGGAATTCCTGGTGTAGCGGTGAAATGCGCAGATATCAGGAGGAACACCGATGGCGAAGGCAGGTCTCTGGGCATTAACTGACGCTGAGGAGCGAAAGCATGGGGAGCGAACAGG	Bacteria	Actinobacteria	Actinobacteria	Micrococcales	Micrococcaceae	Pseudarthrobacter	ASV202
TACAGAGGTCCCAAGCGTTGTTCGGATTCACTGGGCGTAAAGGGCGCGTAGGTGGTTGGGTAAGTTTGATGTGAAATCTCCGAGCCTAACTCGGAAAATGCATTGAATACTATCCAGCTTGAGGATTGGAGGGGAGACTGGAATTCTCGGTGTAGCAGTGAAATGCGTAGATATCGAGAGGAACACCAGTGGCGAAGGCGAGTCTCTGGACAATTCCTGACACTGAGGCGCGAAAGCTAGGGGAGCAAACAGG	Bacteria	Verrucomicrobia	OPB35_soil_group				ASV203
GACGGAGGGGGCAAGCGTTGTTCGGAATTATTGGGCGTAAAGGGCTCGTAGGCGGATCGGTAAGTCTGATGTGAAATCTCCACTGCTCAACAGGGAGAGGTCATTGGATACTGCCAATCTGGAGTACGGTAGAGGACCATGGAATTCCAGGTGTAGCGGTGGAATGCGTAGATATCTGGAAGAACACCGGTGGCGAAGGCGGTGGTCTGGACCGTGACTGACGCTGAGGAGCGAAAGCCAGGGGAGCGAACGGG	Bacteria	BRC1					ASV204
TACAGAGGTCCCAAGCGTTGTTCGGATTCACTGGGCGTAAAGGGTGCGTAGGCGGTGAGGTAAGTCTGGTGTGAAAGCTCGGAGCTCAACTCCGAAATGTCATCGGAAACTACTTCACTAGAGGTTTGGAGGGGGGACTGGAATTCTCGGTGTAGCAGTGAAATGCGTAGATATCGAGAGGAACACCAGTGGCGAAGGCGAGTCCCTGGACAAATCCTGACGCTGAGGCACGAAAGCTAGGGGAGCAAACAGG	Bacteria	Verrucomicrobia	OPB35_soil_group				ASV205
TACGGAGAGGGCAAGTGTTATTCGCATTGACTGGGTGTAAAGGGTGCGTAGGTGGCTTGTTAAGTTTCAAAGTAAAGGTTAAACTCAAAGTTTAAAGGCTTTTTAATACTAATAGGCTAGAGTTTACTAGAAGATAGCTGAACATTAAGTGTAAAGGTGAAATTTTTCGATATTTAAAGGACACGCAATAGGCGAAGGCTGCTATCTATTTTAATACTGACACTGAGGCACAAAAGCATAGGGATCAAACAGG							ASV206
TACGAAGGGGACTAGCGTTGTTCGGAATCACTGGGCGTAAAGCGCACGTAGGCGGATTTGTAAGTCAGGGGTGAAATCCCGGGGCTCAACCTCGGAACTGCCTTTGATACTGCGAATCTTGAGTCCGATAGAGGTGGGTGGAATTCCTAGTGTAGAGGTGAAATTCGTAGATATTAGGAAGAACACCGGTGGCGAAGGCGGCCCACTGGATCGGTACTGACGCTGAGGTGCGAAAGCGTGGGGAGCAAACAGG	Bacteria	Proteobacteria	Alphaproteobacteria	Rhizobiales	Hyphomicrobiaceae	Hyphomicrobium	ASV207
TACGTAGGGGGCAAGCGTTGTCCGGAATTATTGGGCGTAAAGCGCGCGCAGGCGGTGATTTAAGTTTGGTGTTTAAGCCCGGGGCTCAACCCCGGACCGCACTGAAAACTGGGTCACTTGAGTGCGGGAGAGGAAAGTGGAATTCCACGTGTAGCGGTGAAATGCGTAGAGATGTGGAGGAACACCAGTGGCGAAGGCGACTTTCTGGACCGTAACTGACGCTGAGGCGCGAAAGCGTGGGGAGCAAACAGG	Bacteria	Firmicutes	Bacilli	Bacillales	Paenibacillaceae		ASV208
TACAGAGGTCTCAAGCGTTGTTCGGATTCATTGGGCGTAAAGGGTGCGTAGGCGGCAGGGTAAGTCTGGTGTGAAATCCCGGGGCTCAACCCCGGAACTGCACTGGATACTGCTTTGCTAGAGTACTGGAGAGGGAGCTGGAATTTACGGTGTAGCAGTGAAATGCGTAGATATCGTAAGGAAGACCAGTGGCGAAGGCGAGTTCCTGGACAGTAACTGACGCTGAGGCACGAAGGCCAGGGGAGCAAACGGG	Bacteria	Verrucomicrobia	Spartobacteria	Chthoniobacterales	Chthoniobacteraceae	Chthoniobacter	ASV209
TACAGAGGGTGCAAGCGTTAATCGGAATTACTGGGCGTAAAGCGCGCGTAGGTGGTTCGTTAAGTTGGATGTGAAATCCCCGGGCTCAACCTGGGAACTGCATCCAAAACTGGCGAGCTAGAGTATGGTAGAGGGTGGTGGAATTTCCTGTGTAGCGGTGAAATGCGTAGATATAGGAAGGAACACCAGTGGCGAAGGCGACCACCTGGACTGATACTGACACTGAGGTGCGAAAGCGTGGGGAGCAAACAGG	Bacteria	Proteobacteria	Gammaproteobacteria	Pseudomonadales	Pseudomonadaceae	Pseudomonas	ASV210
TACGAAGGGGGCTAGCGTTGTTCGGATTTACTGGGCGTAAAGCGCACGTAGGCGGATCGATCAGTCAGGGGTGAAATCCCAGAGCTCAACTCTGGAACTGCCTTTGATACTGTCGATCTGGAGTATGGAAGAGGTGAGTGGAATTCCGAGTGTAGAGGTGAAATTCGTAGATATTCGGAGGAACACCAGTGGCGAAGGCGGCTCACTGGTCCATTACTGACGCTGAGGTGCGAAAGCGTGGGGAGCAAACAGG	Bacteria	Proteobacteria	Alphaproteobacteria	Rhizobiales	Rhizobiaceae	Rhizobium	ASV211
TACGTAGGGTGCAAGCGTTAATCGGAATTACTGGGCGTAAAGCGTGCGCAGGCGGTTATGCAAGACAGGTGTGAAATCCCCGAGCTCAACTTGGGAACTGCACTTGTGACTGCATAGCTAGAGTACGGTAGAGGGGAGTGGAATTCCGCGTGTAGCAGTGAAATGCGTAGATATGCGGAGGAACACCGATGGCGAAGGCAGCTCCCTGGACCTGTACTGACGCTCATGCACGAAAGCGTGGGGAGCAAACAGG	Bacteria	Proteobacteria	Betaproteobacteria	Burkholderiales	Comamonadaceae	Inhella	ASV212
TACGAAGGGGGCTAGCGTTGTTCGGAATTACTGGGCGTAAAGCGCATGTAGGCGGATATTTAAGTCAGGGGTGAAATCCCAGAGCTCAACTCTGGAACTGCCTTTGATACTGGGTATCTTGAGTATGGAAGAGGTAAGTGGAATTCCGAGTGTAGAGGTGAAATTCGTAGATATTCGGAGGAACACCAGTGGCGAAGGCGGCTTACTGGTCCATTACTGACGCTGAGGTGCGAAAGCGTGGGGAGCAAACAGG	Bacteria	Proteobacteria	Alphaproteobacteria	Rhizobiales	Rhizobiaceae	Rhizobium	ASV213
TACGAAGGGTGCAAGCGTTAATCGGAATTACTGGGCGTAAAGCGCGCGTAGGTGGTTCAGCAAGTTGGATGTGAAAGCCCCGGGCTCAACCTGGGAACTGCATCCAAAACTACTGAGCTAGAGTATGGTAGAGGGTGGTGGAATTTCCTGTGTAGCGGTGAAATGCGTAGATATAGGAAGGAACACCAGTGGCGAAGGCGACCACCTGGACTGATACTGACACTGAGGTGCGAAAGCGTGGGGAGCAAACAGG	Bacteria	Proteobacteria	Gammaproteobacteria	Pseudomonadales	Pseudomonadaceae	Pseudomonas	ASV214
TACGAAGGGGGCTAGCGTTGTTCGGAATTACTGGGCGTAAAGCGCACGTAGGCGGACATTTAAGTCAGGGGTGAAATCCCGGGGCTCAACCCCGGAACTGCCTTTGATACTGGGTGTCTAGAGTATGGAAGAGGTGAGTGGAATTCCGAGTGTAGAGGTGAAATTCGTAGATATTCGGAGGAACACCAGTGGCGAAGGCGGCTCACTGGTCCATTACTGACGCTGAGGTGCGAAAGCGTGGGGAGCAAACAGG	Bacteria	Proteobacteria	Alphaproteobacteria	Rhizobiales	Rhizobiaceae	Ensifer	ASV215
TACGGAGGATGCAAGCGTTATCCGGAATGATTGGGCGTAAAGCGTCCGCAGGTGGCTATGTAAGTCTGCTGTTAAAGAGTGAGGCTCAACCTCATAAGAGCAGTGGAAACTACATGGCTAGAGTGCGTTCGGGGCAGAGGGAATTCCTGGTGTAGCGGTGAAATGCGTAGATATCAGGAAGAACACCGGTGGCGAAAGCGCTCTGCTAGGCCGCAACTGACACTGAGGGACGAAAGCTAGGGGAGCGAATGGG	Bacteria	Cyanobacteria	Cyanobacteria	SubsectionIV	FamilyI	Nodularia	ASV216
TACAGAGACTGCAAGCGTTATTCGGATTCACTGGGCGTAAAGGGTGCGCAGGCGGCCGGGTGTGTCAGATGTGAAATCCCGAGGCTTAACCTCGGAACTGCGTCTGAAACTACTCGGCTAGAGTATTGGAGAGGGTAACGGAATTCACGGTGTAGCAGTGAAATGCGTAGATATCGTGAGGAACACCAGAGGCGAAGGCGGTTACCTGGACAATTACTGACGCTCAGGCACGAAAGCATGGGGAGCAAAAGGG	Bacteria	Verrucomicrobia	Opitutae	Opitutales	Opitutaceae	Opitutus	ASV217
TACGAAGGGGGCTAGCGTTGTTCGGAATTACTGGGCGTAAAGCGCACGTAGGCGGGTATTTAAGTCAGGGGTGAAATCCCAGAGCTCAACTCTGGAACTGCCTTTGATACTGGGTACCTAGAGTATGGAAGAGGTGAGTGGAATTCCGAGTGTAGAGGTGAAATTCGTAGATATTCGGAGGAACACCAGTGGCGAAGGCGGCTCACTGGTCCATTACTGACGCTGAGGTGCGAAAGCGTGGGGAGCAAACAGG	Bacteria	Proteobacteria	Alphaproteobacteria	Rhizobiales	Rhizobiaceae	Shinella	ASV218
TACGGAGGGTGCAAGCGTTATCCGGATTCACTGGGTTTAAAGGGTGCGTAGGAGGGCAGGTAAGTCAGTGGTGAAATCTCCGGGCTTAACTCGGAAACTGCCGTTGATACTATCTGTCTTGAATATTGTGGAGGTGAGCGGAATATGTCATGTAGCGGTGAAATGCTTAGATATGACATAGAACACCGATTGCGAAGGCAGCTCGCTACACATATATTGACTCTGAGGCACGAAAGCGTGGGGATCAAACAGG	Bacteria	Bacteroidetes	Sphingobacteriia	Sphingobacteriales	Chitinophagaceae	Flavisolibacter	ASV219
TACGTAGGGTGCAAGCGTTAATCGGAATTACTGGGCGTAAAGCGTGCGCAGGCGGTTTTGTAAGACTGTCGTGAAATCCCCGGGCTCAACCTGGGAATGGCGATGGTGACTGCAAGGCTAGAGTTTGGCAGAGGGGGGTAGAATTCCACGTGTAGCAGTGAAATGCGTAGATATGTGGAGGAACACCGATGGCGAAGGCAGCCCCCTGGGTCAAAACTGACGCTCATGCACGAAAGCGTGGGGAGCAAACAGG	Bacteria	Proteobacteria	Betaproteobacteria	Burkholderiales	Oxalobacteraceae	Duganella	ASV220
TACAGAGGTCTCAAGCGTTGTTCGGATTCATTGGGCGTAAAGGGTGCGTAGGCTGTAGGGTAAGTCTGGTGTGAAATCCCGGAGCTCAACTCCGGAACTGCACTGGATACTGCTTTACTAGAGCACTGGAGAGGGAACTGGAATTTACGGTGTAGCAGTGAAATGCGTAGAGATCGTAAGGAAGACCAGTGGCGAAGGCGAGTTCCTGGACAGTTGCTGACGCTGAGGCACGAAGGCTAGGGGAGCAAACGGG	Bacteria	Verrucomicrobia	Spartobacteria	Chthoniobacterales	Chthoniobacteraceae	Chthoniobacter	ASV221
GACAGAGGGTGCAAACGTTGTTCGGAATTACTGGGCGTAAAGCGCGTGTAGGCGGTCATGCAAGTCGGGTGTGAAAGCCCGGGGCTCAACCCCGGAAGTGCATTCGATACTGCGTGGCTAGAGTACTGGAGAGGATGGTGGAACTCTCGGTGTAGAGGTGAAATTCGTAGATATCGAGAAGAACACCGGTGGCGAAGGCGGCCATCTGGACAGATACTGACGCTGAGACGCGAAAGCGTGGGGAGCAAACAGG	Bacteria	Proteobacteria	Deltaproteobacteria	Myxococcales	mle1-27		ASV222
TACGTAGGATGCGAGCGTTGTCCGGATTTATTGGGCGTAAAGCGAACGTAGGTGGTTTCTTAAGTTTGGTCTTAAAGACTGGGGCTCAACCCCAGGAGTGGACTGAATACTGGGAGACTCGAGGATGTTAGAGGAAAGTGGAATTCCAAGTGTAGCGGTGAAATGCGTAGATATTTGGAGGAACACCAGTGGCGAAAGCGACTTTCTGGGACATTCCTGACACTGAGGTTCGAAAGCTCGGGGAGCAAACAGG	Bacteria	Cyanobacteria	ML635J-21				ASV223
TACGGAGGGTGCGAGCGTTGTCCGGATTTATTGGGTTTAAAGGGTGCGTAGGTGGCTTTTTAAGTCAGTGGTGAAATACGGTTGCTCAACAATCGAGGTGCCATTGATACTGAAGAGCTTGAAATAATTGGAGGCTGCCGGAATGGATGGTGTAGCGGTGAAATGCATAGATATCATCCAGAACACCGATTGCGAAGGCAGGTGGCTACGATTTGTTTGACACTGAGGCACGAAAGCATGGGGAGCAAACAGG	Bacteria	Bacteroidetes	Cytophagia	Cytophagales	Cytophagaceae	Dyadobacter	ASV224
GACGAAGGATCCAAGCGTTATCCGGATTCATTGGGTTTAAAGGGTGCGTAGGCGGCCCGGTAAGTCAGTGGTGAAATCTCCTTGCTTAACAAGGAAACTGCCATTGATACTGCTGGGCTTGAGTACAGATGCTGTGGGCGGAATATGACATGTAGTGGTGAAATACATAGAGATGTCATAGAACACCGATTGCGAAGGCAGCTCACAAAACTGTAACTGACGCTGAGGCACGAAAGTGCGGGGATCAAACAGG	Bacteria	Bacteroidetes	Sphingobacteriia	Sphingobacteriales	env.OPS_17		ASV225
TACGTAGGTGGCAAGCGTTATCCGGAATTATTGGGCGTAAAGCGCGCGCAGGCGGTTTCTTAAGTCTGATGTGAAAGCCCACGGCTCAACCGTGGAGGGTCATTGGAAACTGGGGAACTTGAGTGCAGAAGAGAAAAGCGGAATTCCACGTGTAGCGGTGAAATGCGTAGAGATGTGGAGGAACACCAGTGGCGAAGGCGGCTTTTTGGTCTGTAACTGACGCTGAGGCGCGAAAGCGTGGGGAGCAAACAGG	Bacteria	Firmicutes	Bacilli	Bacillales	Bacillaceae	Bacillus	ASV226
TACGTAGGGTGCAAGCGTTAATCGGAATTACTGGGCGTAAAGCGTGCGCAGGCGGTTGTGTAAGACAGGCGTGAAATCCCCGGGCTCAACCTGGGAATTGCGCTTGTGACTGCACAGCTGGAGTGCGGCAGAGGGGGATGGAATTCCGCGTGTAGCAGTGAAATGCGTAGATATGCGGAGGAACACCGATGGCGAAGGCAATCCCCTGGGCCTGCACTGACGCTCATGCACGAAAGCGTGGGGAGCAAACAGG	Bacteria	Proteobacteria	Betaproteobacteria	Burkholderiales	Comamonadaceae	Hydrogenophaga	ASV227
TACAGAGGGTGCAAGCGTTGTTCGGAATTATTGGGCGTAAAGCGCGTGTAGGCGGTGATGCATGTCGGGTGTGAAAGCCCTCAGCTTAACTGAGGAAGTGCGCCCGAAACTGCATCGCTGGAGTGTCGGAGAGGAAGGCGGAATTCCCGGTGTAGAGGTGAAATTCGTAGATATCGGGAGGAACACCAGTGGCGAAGGCGGCCTTCTGGACGAACACTGACGCTGAGACGCGAAAGCGTGGGTAGCAAACAGG	Bacteria	Proteobacteria	Deltaproteobacteria	Myxococcales			ASV228
GACGAAGGATGCAAGCGTTATCCGGATTCATTGGGTTTAAAGGGTGCGTAGGCGGACCTGTAAGTCAGTGGTGAAATCTCTCAGCTTAACTGAGAAACTGCCATTGATACTGCAAGTCTAGAGTATAGATGACGTTGGCGGAATATGACATGTAGTGGTGAAATACTTAGATATGTCATAGAACACCGATTGCGAAGGCAGCTAACGAAACTATAACTGACGCTGAGGCACGAAAGTGCGGGGATCAAACAGG	Bacteria	Bacteroidetes	Sphingobacteriia	Sphingobacteriales	env.OPS_17		ASV229
TACGTAGGGGGCAAGCGTTGTCCGGAATTATTGGGCGTAAAGCGCGCGCAGGCGGCTGTTTAAGTCTGGTGTTTAAGCCCGGGGCTCAACCCCGGTTCGCACTGGAAACTGGACGGCTTGAGTGCAGGAGAGGGAAGTGGAATTCCACGTGTAGCGGTGAAATGCGTAGAGATGTGGAGGAACACCAGTGGCGAAGGCGACTTCCTGGCCTGTAACTGACGCTGAGGCGCGAAAGCGTGGGGAGCAAACAAG	Bacteria	Firmicutes	Bacilli	Bacillales	Paenibacillaceae	Paenibacillus	ASV230
TACGTAGGGGGCAAGCGTTGTCCGGAATTATTGGGCGTAAAGCGCGCGCAGGCGGCCTTGTAAGTCTGTCGTTTAAACTCGGAGCTCAACTTCGAGTCGCGATGGAAACTGCAAAGCTTGAGTGCAGAAGAGGAAAGTGGAATTCCACGTGTAGCGGTGAAATGCGTAGAGATGTGGAGGAACACCAGTGGCGAAGGCGACTTTCTGGGCTGTAACTGACGCTGAGGCGCGAAAGCGTGGGGAGCAAACAGG	Bacteria	Firmicutes	Bacilli	Bacillales	Paenibacillaceae	Paenibacillus	ASV231
TACGGAGGGAGCTAGCGTTGTTCGGAATTACTGGGCGTAAAGCGCACGTAGGCGGCTACTCAAGTCAGAGGTGAAAGCCCGGGGCTCAACCCCGGAACTGCCTTTGAAACTAGGTAGCTAGAATCTTGGAGAGGTCAGTGGAATTCCGAGTGTAGAGGTGAAATTCGTAGATATTCGGAAGAACACCAGTGGCGAAGGCGACTGACTGGACAAGTATTGACGCTGAGGTGCGAAAGCGTGGGGAGCAAACAGG	Bacteria	Proteobacteria	Alphaproteobacteria	Sphingomonadales	Sphingomonadaceae	Novosphingobium	ASV232
TACGAAGGGTGCAAGCGTTAATCGGAATTACTGGGCGTAAAGCGCGCGTAGGTGGTTCAGCAAGTTGGATGTGAAAGCCCTGGGCTCAACCTGGGAACTGCATCCAAAACTACTGAGCTAGAGTACGGTAGAGGGTAGTGGAATTTCCTGTGTAGCGGTGAAATGCGTAGATATAGGAAGGAACACCAGTGGCGAAGGCGACTACCTGGACTGATACTGACACTGAGGTGCGAAAGCGTGGGGAGCAAACAGG	Bacteria	Proteobacteria	Gammaproteobacteria	Pseudomonadales	Pseudomonadaceae	Pseudomonas	ASV233
TACGGAGGGGGCTAGCGTTGTTCGGAATTACTGGGCGTAAAGCGCACGTAGGCGGCTTTACAAGTCAGGGGTGAAAGCCCGCGGCTCAACCGCGGAATTGCCCTTGAGACTGTATCGCTTGAACACGGGAGAGGTGAGTGGAATTCCGAGTGTAGAGGTGAAATTCGTAGATATTCGGAAGAACACCAGTGGCGAAGGCGGCTCACTGGACCGTAGTTGACGCTGAGGTGCGAAAGCGTGGGGAGCAAACAGG	Bacteria	Proteobacteria	Alphaproteobacteria	Sphingomonadales	7B-8		ASV234
TACAGAGACTGCAAGCGTTATTCGGATTCACTGGGCGTAAAGGGTGCGCAGGCGGTTGGGTGTGTCAGATGTGAAATCCCGAGGCTCAACCTCGGAACTGCGTCTGAAACTACTCGACTAGAGTACTGGAGAGGGAAACGGAATTCACGGTGTAGCAGTGAAATGCGTAGATATCGTGAGGAACACCAGAGGCGAAGGCGGTTTCCTGGACAGTTACTGACGCTCAGGCACGAAAGCATGGGGAGCAAAAGGG	Bacteria	Verrucomicrobia	Opitutae	Opitutales	Opitutaceae	Opitutus	ASV235
TACAGAGGGTGCAAGCGTTGCTCGGATTTACTGGGCGTAAAGCGTACGCAGACGGTGAGAAAGGTCGGATGTGAAAGCCCCGGGCTCAACCCGGGAACTGCATCCGAAACCATCTCGCTCGAGTATGGGAGAGGGAAGCGGAATTCCTGGTGTAGAGGTGAAATTCGTAGATATCAGGAGGAACATCTGCGGCGAAGGCGGCTTCCTGGCCCATTACTGACGTTCAGGTACGAAAGCGTGGGTAGCAAACAGG	Bacteria	Proteobacteria	Deltaproteobacteria	Bdellovibrionales	Bdellovibrionaceae	OM27_clade	ASV236
TACGAAGGGGGCTAGCGTTGCTCGGAATTACTGGGCGTAAAGGGCGCGTAGGCGGATAGTTTAGTCAGAGGTAAAAGCCCAGGGCTCAACCTTGGAACTGCCTTTGATACTGGCTATCTTGAGTTCGGGAGAGGTGAGTGGAATGCCGAGTGTAGAGGTGAAATTCGTAGATATTCGGCGGAACACCAGTGGCGAAGGCGACTCACTGGCCCGATACTGACGCTGAGGCGCGAAAGCGTGGGGAGCAAACAGG	Bacteria	Proteobacteria	Alphaproteobacteria	Caulobacterales	Caulobacteraceae	Phenylobacterium	ASV237
TACGAAGGGGGCTAGCGTTGCTCGGAATCACTGGGCGTAAAGCGCACGTAGGCGGATCGTTAAGTCAGGGGTGAAATCCTGGAGCTCAACTCCAGAACTGCCCTTGATACTGGCGATCTCGAGTTCGAGAGAGGTTGGTGGAACTCCGAGTGTAGAGGTGAAATTCGTAGATATTCGGAAGAACACCAGTGGCGAAGGCGGCCAACTGGCTCGATACTGACGCTGAGGTGCGAAAGCGTGGGGAGCAAACAGG	Bacteria	Proteobacteria	Alphaproteobacteria	Rhizobiales	Xanthobacteraceae	Xanthobacter	ASV238
TACGGAGGGAGCTAGCGTTGTTCGGAATTACTGGGCGTAAAGCGCACGTAGGCGGCCATTCAAGTCAGAGGTGAAAGCCCGGGGCTCAACCCCGGAACTGCCTTTGAAACTAGATGGCTTGAATCTTGGAGAGGCGAGTGGAATTCCGAGTGTAGAGGTGAAATTCGTAGATATTCGGAAGAACACCAGTGGCGAAGGCGACTCGCTGGACAAGTATTGACGCTGAGGTGCGAAAGCGTGGGGAGCAAACAGG	Bacteria	Proteobacteria	Alphaproteobacteria	Sphingomonadales	Sphingomonadaceae	Blastomonas	ASV239
TACGGAGGGGGCTAGCGTTGTTCGGAATTACTGGGCGTAAAGCGCACGTAGGCGGAACAGAAAGTCAGAGGTGAAATCCCAGGGCTCAACCTTGGAACTGCCTTTGAAACTCCTGTTCTTGAGGTCGAGAGAGGTGAGTGGAATTCCGAGTGTAGAGGTGAAATTCGTAGATATTCGGAGGAACACCAGTGGCGAAGGCGGCTCACTGGCTCGATACTGACGCTGAGGTGCGAAAGCGTGGGGAGCAAACAGG	Bacteria	Proteobacteria	Alphaproteobacteria	Rhodobacterales	Rhodobacteraceae	Gemmobacter	ASV240
TACAGAGGGTGCAAGCGTTGTCCGGAATGATTGGGCGTAAAGCGTCTGTAGGTGGCTCGTAAAGTCTAATGTCAAATACCAGGGCTCAACCTTGGACCGGCATTGGAGTACTCACGAGCTTGAGTACGGTAGAGGCAGAGGGAATTCCATGTGGAGCGGTGAAATGCGTAGAGATATGGAGGAACACCAGTGGCGAAGGCGCTCTGCTGGGCCGAAACTGACACTGAGCGACGAAAGCTGGGGGAGCTAATAGG	Bacteria	Cyanobacteria					ASV241
TACGTAGGATGCAAGCGTTGTCCGGAATTATTGGGCGTAAAGAGAACGTAGGCGGCCTTTTAAGTTTGGTCTTAAAGACCAGGGCTCAACCCTGGGAATGGACTGAATACTGGGAGGCTAGAGGACGTCAGAGGAAAGTGGAATTCCAAGTGTAGCGGTGAAATGCGTAGATATTTGGAGGAACACCAGTGGCGAAAGCGACTTTCTGGGACGTTACTGACGCTGAGGTTCGAAAGCTCGGGGAGCAAACAGG	Bacteria	Cyanobacteria	ML635J-21				ASV242
TACGAAGGGGGCTAGCGTTGCTCGGAATTACTGGGCGTAAAGGGCGCGTAGGCGGACAGCTTAGTCAGAGGTGAAAGCCCAGGGCTCAACCTTGGAATTGCCTTTGATACTGGCTGTCTTGAGTTTGGGAGAGGTGTGTGGAACTCCGAGTGTAGAGGTGAAATTCGTAGATATTCGGAAGAACACCAGTGGCGAAGGCGACACACTGGCCCAATACTGACGCTGAGGCGCGAAAGCGTGGGGAGCAAACAGG	Bacteria	Proteobacteria	Alphaproteobacteria	Caulobacterales	Caulobacteraceae	Caulobacter	ASV243
TACGAAGGGTGCAAGCGTTAATCGGAATTACTGGGCGTAAAGCGCGCGTAGGTGGTTTGGTAAGATGGATGTGAAATCCCCGGGCTCAACCTGGGAACTGCATCCATAACTGCCTGACTAGAGTACGGTAGAGGGTGGTGGAATTTCCTGTGTAGCGGTGAAATGCGTAGATATAGGAAGGAACACCAGTGGCGAAGGCGACCACCTGGACTGATACTGACACTGAGGTGCGAAAGCGTGGGGAGCAAACAGG	Bacteria	Proteobacteria	Gammaproteobacteria	Pseudomonadales	Pseudomonadaceae	Pseudomonas	ASV244
TACAGAGACTGCGAGCGTTATTCGGATTCACTGGGCGTAAAGGGTGCGCAGGCGGCCAAGTGTGTGAGGCGTGAAAGCCTGGAGCTTAACTCCAGAATTGCACCTCAAACTACATGGCTAGAGCATTGGAGAGGGTAGCAGAATTCACGGTGTAGCAGTGAAATGCGTAGATATCGTGAGGAATACCAGAGGCGAAGGCGGCTACCTGGACAATTGCTGACGCTCAGGCACGAAAGCGTGGGGAGCAAAAGGG	Bacteria	Verrucomicrobia	Opitutae	Opitutales	Opitutaceae	Opitutus	ASV245
TACGGAGGGTGCAAGCGTTATCCGGATTCACTGGGTTTAAAGGGTGCGTAGGAGGGCAGGTAAGTCAGTGGTGAAATCTCCGAGCTTAACTTGGAAACTGCCGTTGATACTATCTGTCTTGAATACCGTGGAGATGAGCGGAATATGTCATGTAGCGGTGAAATGCTTAGATATGACATAGAACACCAATTGCGAAGGCAGCTCGTTACACGAATATTGACTCTGAGGCACGAAAGCGTGGGGATCAAACAGG	Bacteria	Bacteroidetes	Sphingobacteriia	Sphingobacteriales	Chitinophagaceae	Flavisolibacter	ASV246
TACGAAGGGGGCTAGCGTTGCTCGGAATCACTGGGCGTAAAGGGCGCGTAGGCGGACTCTTAAGTCGGGGGTGAAAGCCCAGGGCTCAACCCTGGAATTGCCTTCGATACTGGGAGTCTTGAGTTCGGAAGAGGTTGGTGGAACTGCGAGTGTAGAGGTGAAATTCGTAGATATTCGCAAGAACACCAGTGGCGAAGGCGGCCAACTGGTCCGATACTGACGCTGAGGCGCGAAAGCGTGGGGAGCAAACAGG	Bacteria	Proteobacteria	Alphaproteobacteria	Rhizobiales	Bradyrhizobiaceae	Bosea	ASV247
TACGGAGGATCCAAGCGTTATCCGGAATCATTGGGTTTAAAGGGTCCGTAGGCGGTTTTGTAAGTCAGTGGTGAAATCTGGTCGCTCAACGATCAAACGGCCATTGATACTGCAAGACTTGAATTACTGGGAAGTAACTAGAATATGTAGTGTAGCGGTGAAATGCTTAGATATTACATGGAAGACCAATTGCGAAGGCAGGTTACTACCAGTGGATTGACGCTGATGGACGAAAGCGTGGGGAGCGAACAGG	Bacteria	Bacteroidetes	Flavobacteriia	Flavobacteriales	Flavobacteriaceae	Flavobacterium	ASV248
TACGTAGGGTGCGAGCGTTAATCGGAATTACTGGGCGTAAAGCGTGCGCAGGCGGTTTTGTAAGACAGGCGTGAAATCCCCGAGCTTAACTTGGGAATGGCGCTTGTGACTGCAAGGCTAGAGTATGTCAGAGGGGGGTAGAATTCCACGTGTAGCAGTGAAATGCGTAGAGATGTGGAGGAATACCGATGGCGAAGGCAGCCCCCTGGGACGTCACTGACGCTCATGCACGAAAGCGTGGGGAGCAAACAGG	Bacteria	Proteobacteria	Betaproteobacteria	Burkholderiales	Burkholderiaceae	Cupriavidus	ASV249
TACGGAGGGTGCAAGCGTTATCCGGATTCACTGGGTTTAAAGGGTGCGTAGGCGGACTGTTAAGTCAGTGGTGAAATCTCCGAGCTTAACTCGGAAACTGCCATTGATACTATCAGTCTTGAATGTTCTGGAGGTGAGCGGAATATGTCATGTAGCGGTGAAATGCTTAGATATGACATAGAACACCAATTGCGTAGGCAGCTCACTACGGAAATATTGACGCTGAGGCACGAAAGCGTGAGGATCAAACAGG	Bacteria	Bacteroidetes	Sphingobacteriia	Sphingobacteriales	Chitinophagaceae		ASV250
TACGAAGGGGGCTAGCGTTGTTCGGAATTACTGGGCGTAAAGCGCACGTAGGCGGATATTTAAGTCAGGGGTGAAATCCCGCAGCTCAACTGCGGAACTGCCTTTGATACTGGGTATCTTGAGTATGGAAGAGGTAAGTGGAATTCCGAGTGTAGAGGTGAAATTCGTAGATATTCGGAGGAACACCAGTGGCGAAGGCGGCTTACTGGTCCATTACTGACGCTGAGGTGCGAAAGCGTGGGGAGCAAACAGG	Bacteria	Proteobacteria	Alphaproteobacteria	Rhizobiales	Rhizobiaceae	Rhizobium	ASV251
TACAGAGGGTGCAAGCGTTAATCGGAATTACTGGGCGTAAAGCGCATGTAGGTGGTTAATTAAGTTTGATGTGAAAGCCCTGGGCTTAACCTGGGAATGGCGTTGAATACTGATTAACTCGAGTCGGACAGAGGGCTGTGGAATTTCCGGTGTAGCGGTGAAATGCGTAGAGATCGGAAAGAACACCAGTGGCGAAGGCGGCAGCCTGGGTCCAGACTGACACTGAGGTGCGAAAGCGTGGGGAGCAAACAGG	Bacteria	Proteobacteria	Gammaproteobacteria	Legionellales	Coxiellaceae		ASV252
TACAGAGGTCTCAAGCGTTGTTCGGATTCATTGGGCGTAAAGGGTGCGTAGGCTGTGGGGTAAGTCTGGTGTGAAATCCCGGAGCTCAACTCCGGAACTGCACTGGATACTGCTTTACTAGAGCACTGGAGAGGGAACTGGAATTTACGGTGTAGCAGTGAAATGCGTAGAGATCGTAAGGAAGACCAGTGGCGAAGGCGAGTTCCTGGACAGTTGCTGACGCTGAGGCACGAAGGCTAGGGGAGCAAACGGG	Bacteria	Verrucomicrobia	Spartobacteria	Chthoniobacterales	Chthoniobacteraceae	Chthoniobacter	ASV253
TACGTAGGGTGCAAGCGTTAATCGGAATTACTGGGCGTAAAGCGTGCGCAGGCGGTGATGTAAGACAGTTGTGAAATCCCCGGGCTCAACCTGGGAACTGCATCTGTGACTGCATCGCTGGAGTGCGGCAGAGGGGGATGGAATTCCGCGTGTAGCAGTGAAATGCGTAGATATGCGGAGGAACACCGATGGCGAAGGCAATCCCCTGGGCCTGCACTGACGCTCATGCACGAAAGCGTGGGGAGCAAACAGG	Bacteria	Proteobacteria	Betaproteobacteria	Burkholderiales	Comamonadaceae	Xenophilus	ASV254
TACGGAGGGTGCGAGCGTTGTCCGGATTTATTGGGTTTAAAGGGTGCGTAGGTGGCCTTATAAGTCAGTGGTGAAATACGGTTGCTCAACAATCGAGGTGCCATTGATACTGCAAGGCTTGAAATAATTGGAGGCTGCCGGAATGGATGGTGTAGCGGTGAAATGCATAGATATCATCCAGAACACCGATTGCGAAGGCAGGTGGCTACGATTGGTTTGACACTGAGGCACGAAAGCATGGGGAGCAAACAGG	Bacteria	Bacteroidetes	Cytophagia	Cytophagales	Cytophagaceae	Dyadobacter	ASV255
TACGAAGGGGGCAAGCGTTGTTCGGATTTACTGGGCGTAAAGCGTACGTAGGCGGATCATTAAGTCAGGGGTGAAATCCCGGGGCTCAACCTCGGAACTGCCTTTGATACTGGTGATCTTGAGTCCGGGAGAGGTGAGTGGAACTCCTAGTGTAGAGGTGAAATTCGTAGATATTAGGAAGAACACCAGTGGCGAAGGCGGCTCACTGGCCCGGAACTGACGCTGAGGTACGAAAGCGTGGGGAGCAAACAGG	Bacteria	Proteobacteria	Alphaproteobacteria	Rhizobiales	Rhizobiaceae	Kaistia	ASV256
TACAGAGGTCTCAAGCGTTGTTCGGATTCATTGGGCGTAAAGGGTGCGTAGGCGGCAGGGCAAGTCTGGTGTGAAATCCCGGGGCTCAACCCCGGAACTGCACTGGATACTGCTTTGCTAGAGTACTGGAGAGGGAACTGGAATTTACGGTGTAGCAGTGAAATGCGTAGATATCGTAAGGAAGACCAGTGGCGAAGGCGAGTTCCTGGACAGTTACTGACGCTGAGGCACGAAGGCCAGGGGAGCAAACGGG	Bacteria	Verrucomicrobia	Spartobacteria	Chthoniobacterales	Chthoniobacteraceae	Chthoniobacter	ASV257
TACGAAGGGGGCTAGCGTTGCTCGGAATCACTGGGCGTAAAGGGCGCGTAGGCGGACTTTTAAGTCGGAGGTGAAAGCCCAGGGCTCAACCCTGGAATTGCCTTCGATACTGGGAGTCTTGAGTTCGGAAGAGGTTGGTGGAACTGCGAGTGTAGAGGTGAAATTCGTAGATATTCGCAAGAACACCGGTGGCGAAGGCGGCCAACTGGTCCGAAACTGACGCTGAGGCGCGAAAGCGTGGGGAGCAAACAGG	Bacteria	Proteobacteria	Alphaproteobacteria	Rhizobiales	Bradyrhizobiaceae	Bosea	ASV258
TACGGAGGGAGCTAGCGTTATTCGGAATTACTGGGCGTAAAGCGCACGTAGGCGGTTACTCAAGTCAGAGGTGAAAGCCTGGAGCTCAACTCCAGAACTGCCTTTGAAACTAGGTGACTTGAATCCAGGAGAGGTGAGTGGAATTCCGAGTGTAGAGGTGAAATTCGTAGATATTCGGAAGAACACCAGTGGCGAAGGCGGCTCACTGGACTGGTATTGACGCTGAGGTGCGAAAGCGTGGGGAGCAAACAGG	Bacteria	Proteobacteria	Alphaproteobacteria	Sphingomonadales			ASV259
TACGTAGGGCGCAAGCGTTATCCGGAATTATTGGGCGTAAAGAGCTCGTAGGCGGTTTGTCGCGTCTGCTGTGAAAGACCGGGGCTCAACTCCGGTTCTGCAGTGGGTACGGGCAGACTAGAGTGCAGTAGGGGAGACTGGAATTCCTGGTGTAGCGGTGAAATGCGCAGATATCAGGAGGAACACCGATGGCGAAGGCAGGTCTCTGGGCTGTAACTGACGCTGAGGAGCGAAAGCATGGGGAGCGAACAGG	Bacteria	Actinobacteria	Actinobacteria	Micrococcales	Micrococcaceae	Paenarthrobacter	ASV260
TACGTAGGGTGCGAGCGTTAATCGGAATTACTGGGCGTAAAGCGTGCGCAGGCGGTTTTGTAAGACAGGCGTGAAATCCCCGGGCTCAACCTGGGAACTGCGTTTGTGACTGCAAGGCTAGAGTATGGCAGAGGGGGGTGGAATTCCACGTGTAGCAGTGAAATGCGTAGAGATGTGGAGGAACACCGATGGCGAAGGCAGCCCCCTGGGCCAATACTGACGCTCATGCACGAAAGCGTGGGTAGCAAACAGG	Bacteria	Proteobacteria	Betaproteobacteria	Rhodocyclales	Rhodocyclaceae	Dechloromonas	ASV261
GACGAAGGGGGCTAGCGTTGTTCGGAATTACTGGGCGTAAAGCGAGTGTAGGCGGTTGCCCAAGTCAGGTGTGAAAGCCTTGAGCTCAACTCAAGAAATGCACTTGGTACTGGGTGGCTAGAGGACCGGAGAGGATAGTGGAATTCCCAGTGTAGTGGTGAAATACGTAGAGATTGGGAAGAACACCAGTGGCGAAGGCGGCTATCTGGACGGTTACTGACGCTAAGACTCGAAAGCGTGGGGAGCAAACAGG	Bacteria	Proteobacteria	Alphaproteobacteria	Rhodospirillales	Rhodospirillales_Incertae_Sedis	Reyranella	ASV262
TACGGAGGGTGCAAGCGTTATCCGGATTTATTGGGTTTAAAGGGTCCGTAGGCGGACTTATAAGTCAGTGGTGAAATCCTGCAGCTCAACTGTAGAACTGCCATTGATACTGTAAGTCTTGAATTCGGTTGAAGTGGGCGGAATATGGCATGTAGCGGTGAAATGCTTAGATATGCCATAGAACACCGATTGCGTAGGCAGCTCACTAAGCCTGGATTGACGCTGAGGGACGAAAGCGTGGGTAGCGAACAGG	Bacteria	Bacteroidetes	Flavobacteriia	Flavobacteriales	Cryomorphaceae		ASV263
TACAGAGGGTGCGAGCGTTAATCGGAATTACTGGGCGTAAAGCGCGCGTAGGCGGCTTCGCAAGTCGGATGTGAAATCCCCGGGCTTAACCTGGGAACTGCATTCGAGACTGCGTTGCTAGAGTATGGGAGAGGGAAGTGGAATTTCCGGTGTAGCGGTGAAATGCGTAGATATCGGAAGGAACATCAGTGGCGAAAGCGACTTCCTGGACCAATACTGACGCTCATGTGCGAAAGCGTGGGGAGCAAACAGG	Bacteria	Proteobacteria	Gammaproteobacteria	Xanthomonadales	Xanthomonadales_Incertae_Sedis	Steroidobacter	ASV264
TACGGAGAGGGCTAGTGTTATTCGTATTGACTGGGTGTAAAGGGTGCGTAGGTGGTTTATTAAGTTTCAAAGAAAATATTAAGCATAGAGCTTAAACGCTTTTTAATACTAATAGACTAGAGTTTAAAGGAAGATAGCTGAACATTAGGTGTAAAGGTGAAATTTTTCGAGATCTAAAGGGCAGTCAATAGGCGAAGGCTGCTATCTACTCTAATACTGACACTGAGGCACAAAAGCATAGGGATCAAACAGG	Bacteria						ASV265
TACGTAGGGTGCAAGCGTTAATCGGAATTACTGGGCGTAAAGCGTGCGCAGGCGGCTTTGCAAGACAGATGTGAAATCCCCGGGCTCAACCTGGGAACTGCATTTGTGACTGCATCGCTGGAGTGCGGCAGAGGGGGATGGAATTCCGCGTGTAGCAGTGAAATGCGTAGATATGCGGAGGAACACCGATGGCGAAGGCAATCCCCTGGGCCTGCACTGACGCTCATGCACGAAAGCGTGGGGAGCAAACAGG	Bacteria	Proteobacteria	Betaproteobacteria	Burkholderiales	Comamonadaceae		ASV266
GACAGAGGCCCCGAGCGTTAGGCGGAATCACTGGGCTTAAAGCGTGTGTAGGCGGACCCCTAAGTGTCTTGTGAAATCCCACGGCTCACCCGTGGAACTGCTGGGCATACTGGGGGTCTTGGGCCGTCCAGGGGCAGCCGGAACAAGCGGTGGAGCGGTGAAATGCGTAGATATCGCTTGGAACGCCGAAGGCGAAAGCAGGCTGCTGGGGACGCGCCGACGCTGAGACACGAAAGCCAGGGGAGCAAACGGG	Bacteria	Planctomycetes	Phycisphaerae	Tepidisphaerales	Tepidisphaeraceae		ASV267
TACGAAGGATCCTAGCGTTGTCCGGATTTACTGGGTTTAAAGGGTGCGTAGGCGGACTTTTAAGTCAGTGGTGAAAGCTTGCAGCTTAACTGTAAAATTGCCATTGAAACTGAAAGTCTCGAGTGTGGTTGAGGTCACTGGAATGTATCATGTAGCGGTGAAATGCTTAGATATGATACAGAACACCAATTGCGAAGGCAGGTGACTAAACCATAACTGACGCTGAGGCACGAAAGCGTGGGGATCAAACAGG	Bacteria	Bacteroidetes	Sphingobacteriia	Sphingobacteriales	NS11-12_marine_group		ASV268
TACGGGGGAGCTAGTGTTACTTATCTTGACTGGGCGTAAAGGGTTCGTAGTCGTCTAAAAAATTCGAATGAAGAAAAATTTAAAGCCTAACTTTAGAACTTCTGAGAAAAATTTATGACTTGAGTTTAACAAAGGATAACAGAATTCTTAGAGAAGGAGTGAAATCCATCGATACTAATGAAGACTACCGACAGGTGAAGACGGGTTATCTGTGGGAGACTGACACTAATGGACGAAAGCATAGGGAGCAAACAGGT							ASV269
TACGAAGGGTGCAAGCGTTAATCGGAATTACTGGGCGTAAAGCGCGCGTAGGTGGTTCAGCAAGTTGGATGTGAAAGCCCCGGGCTCAACCTGGGAACTGCATCCAAAACTACTGGGCTAGAGTACGGTAGAGGGTGGTGGAATTTCCTGTGTAGCGGTGAAATGCGTAGATATAGGAAGGAACACCAGTGGCGAAGGCGACCACCTGGACTGATACTGACACTGAGGTGCGAAAGCGTGGGGAGCAAACAGG	Bacteria	Proteobacteria	Gammaproteobacteria	Pseudomonadales	Pseudomonadaceae	Azotobacter	ASV270
TACGGAGGGTGCAAGCGTTATCCGGATTCACTGGGTTTAAAGGGAGCGTAGGTGGGCAGGTAAGTCAGCGGTGAAATCTCTGGGCTTAACCCGGAAACTGCCATTGATACTATCTGTCTTGAATATTCTGGAGGTAAGCGGAATATGTCATGTAGCGGTGAAATGCTTAGATATGACATAGAACACCCATTGCGAAGGCAGCTTACTACGGAACTATTGACACTGAGGCTCGAAAGCGTGGGGATCAAACAGG	Bacteria	Bacteroidetes	Sphingobacteriia	Sphingobacteriales	Chitinophagaceae	Lacibacter	ASV271
TACGAAGGGGGCTAGCGTTGTTCGGAATCACTGGGCGTAAAGCGCACGTAGGCGGACCATTAAGTCAGGGGTGAAAGCCTGGAGCTCAACTCCAGAACTGCCTTTGATACTGATGGTCTCGAGTATGGAAGAGGTTGGTGGAACTGCGAGTGTAGAGGTGAAATTCGTAGATATTCGCAAGAACACCAGTGGCGAAGGCGGCCAACTGGTCCATTACTGACGCTGAGGTGCGAAAGCGTGGGGAGCAAACAGG	Bacteria	Proteobacteria	Alphaproteobacteria	Rhizobiales	Rhizobiales_Incertae_Sedis	Phreatobacter	ASV272
TACGGAGGGTGCAAGCGTTATCCGGAATCATTGGGTTTAAAGGGTCCGCAGGCGGATTTATAAGTCAGTGGTGAAAGCCTGATGCTCAACATCAGAACTGCCATTGATACTGTAAGTCTTGAATTCGATCGAAGTGGGCGGAATATGACATGTAGCGGTGAAATGCTTAGATATGTCATAGAACACCGATAGCGAAGGCAGCTCACTAGGTCTGGATTGACGCTCAGGGACGAAAGCGTGGGGAGCAAACAGG	Bacteria	Bacteroidetes	Flavobacteriia	Flavobacteriales	Cryomorphaceae	Fluviicola	ASV273
TACGAAGGGGGCTAGCGTTGTTCGGAATTACTGGGCGTAAAGCGCACGTAGGCGGGTATTTAAGTCAGGGGTGAAATCCCAGAGCTCAACTCTGGAACTGCCTTTGATACTGGGTACCTAGAGTATGGAAGAGGTAAGTGGAATTCCGAGTGTAGAGGTGAAATTCGTAGATATTCGGAGGAACACCAGTGGCGAAGGCGGCTTACTGGTCCATTACTGACGCTGAGGTGCGAAAGCGTGGGGAGCAAACAGG	Bacteria	Proteobacteria	Alphaproteobacteria	Rhizobiales	Rhizobiaceae	Shinella	ASV274
TACGTAGGGTGCAAGCGTTAATCGGAATTACTGGGCGTAAAGCGTGCGCAGGCGGTGATGTAAGACAGTTGTGAAATCCCCGGGCTCAACCTGGGAACTGCATCTGTGACTGCATTGCTGGAGTACGGCAGAGGGGGATGGAATTCCGCGTGTAGCAGTGAAATGCGTAGATATGCGGAGGAACACCGATGGCGAAGGCAATCCCCTGGGCCTGTACTGACGCTCATGCACGAAAGCGTGGGGAGCAAACAGG	Bacteria	Proteobacteria	Betaproteobacteria	Burkholderiales	Comamonadaceae		ASV275
TACGGAGGGTGCAAGCGTTATCCGGATTCACTGGGTTTAAAGGGTGCGTAGGAGGGCAGGTAAGTCAGTGGTGAAATCCTAGAGCTTAACTCTAGAACTGCCGTTGATACTATCTGTCTTGAATATTGTGGAGGTGAGCGGAATATGTCATGTAGCGGTGAAATGCTTAGATATGACATAGAACACCAATTGCGAAGGCAGCTCGCTACACATATATTGACTCTGAGGCACGAAAGCGTGGGGATCAAACAGG	Bacteria	Bacteroidetes	Sphingobacteriia	Sphingobacteriales	Chitinophagaceae		ASV276
TACGGAGGGGGCTAGCGTTGTTCGGAATTACTGGGCGTAAAGCGCACGTAGGCGGCTTTGTAAGTTAGAGGTGAAAGCCCGGGGCTCAACCCCGGAATAGCCTTTAAGACTGCATCGCTTGAACGTCGGAGAGGTGAGTGGAATTCCGAGTGTAGAGGTGAAATTCGTAGATATTCGGAAGAACACCAGTGGCGAAGGCGGCTCACTGGACGACTGTTGACGCTGAGGTGCGAAAGCGTGGGGAGCAAACAGG	Bacteria	Proteobacteria	Alphaproteobacteria	Sphingomonadales	Sphingomonadaceae	Sphingomonas	ASV277
TACGAAGGGTGCAAGCGTTACTCGGAATTACTGGGCGTAAAGCGTGCGTAGGTGGTTTGTTAAGTCTGATGTGAAAGCCCTGGGCTCAACCTGGGAACTGCATTGGATACTGGCTTACTAGAGTGCGGTAGAGGGTAGCGGAATTCCCGGTGTAGCAGTGAAATGCGTAGATATCGGGAGGAACATCTGTGGCGAAGGCGGCTACCTGGACCAGCACTGACACTGAGGCACGAAAGCGTGGGGAGCAAACAGG	Bacteria	Proteobacteria	Gammaproteobacteria	Xanthomonadales	Xanthomonadaceae	Lysobacter	ASV278
TACGGAGGATCCAAGCGTTATCCGGAATCATTGGGTTTAAAGGGTCCGTAGGCGGTTTTATAAGTCAGTGGTGAAATCTGGTCGCTCAACGATCAAACGGCCATTGATACTGTAGAACTTGAATTACTTGGAAGTAACTAGAATATGTAGTGTAGCGGTGAAATGCTTAGAGATTACATGGAATACCAATTGCGAAGGCAGGTTACTACAAGTACATTGACGCTGATGGACGAAAGCGTGGGGAGCGAACAGG	Bacteria	Bacteroidetes	Flavobacteriia	Flavobacteriales	Flavobacteriaceae	Flavobacterium	ASV279
TACAGAGGGTGCAAGCGTTGTTCGGAATTATTGGGCGTAAAGCGCGTGTAGGCGGCGTGACAAGTCGGGTGTGAAAGCCCTCAGCTCAACTGAGGAAGTGCGCCCGAAACTGTCGTGCTTGAGTGCCGGAGAGGGTGGCGGAATTCCCCAAGTAGAGGTGAAATTCGTAGATATGGGGAGGAACACCGGTGGCGAAGGCGGCCACCTGGACGGTAACTGACGCTGAGACGCGAAAGCGTGGGGAGCAAACAGG	Bacteria	Proteobacteria	Deltaproteobacteria	Myxococcales	Myxococcaceae	Myxococcus	ASV280
TACGGAGGGGGCTAGCGTTGTTCGGAATTACTGGGCGTAAAGCGCGCGTAGGCGGCCTGACAAGTTGGAGGTGAAAGCCCGGAGCTCAACTTCGGAATTGCCTTCAAGACTGTCTCGCTCGAGGCAGGGAGAGGAGAGCGGAATACCCAGTGTAGAGGTGAAATTCGTAGATATTGGGTGGAACACCGGTGGCGAAGGCGGCTCTCTGGCCCTGATCTGACGCTAAGGCGCGAAAGCGTGGGGAGCAAACAGG	Bacteria	Proteobacteria	Alphaproteobacteria	Rhodospirillales	Rhodospirillaceae		ASV281
TACGGAGGGTGCAAGCGTTATCCGGATTCACTGGGTTTAAAGGGAGCGTAGGTGGGCTTTTAAGTCAGTGGTGAAATCTTTGGGCTTAACCCGAAAACTGCCATTGATACTATTAGTCTTGAATTCTCTGGAGGTAAGCGGAATATGTCATGTAGCGGTGAAATGCTTAGATATGACATAGAACACCCATTGCGAAGGCAGCTTACTACGGAGACATTGACACTGAGGCTCGAAAGCGTGGGGATCAAACAGG	Bacteria	Bacteroidetes	Sphingobacteriia	Sphingobacteriales	Chitinophagaceae	Lacibacter	ASV282
TACGAAGGGGGCTAGCGTTGTTCGGAATTACTGGGCGTAAAGCGCACGTAGGCGGGTATTTAAGTCAGGGGTGAAATCCCGGAGCTCAACTCCGGAACTGCCTTTGATACTGGGTACCTAGAGTATGGAAGAGGTAAGTGGAATTCCGAGTGTAGAGGTGAAATTCGTAGATATTCGGAGGAACACCAGTGGCGAAGGCGGCTTACTGGTCCATTACTGACGCTGAGGTGCGAAAGCGTGGGGAGCAAACAGG	Bacteria	Proteobacteria	Alphaproteobacteria	Rhizobiales	Rhizobiaceae	Shinella	ASV283
TACGAAGGGTGCAAGCGTTACTCGGAATCACTGGGCGTAAAGCGTGCGTAGGCGGTTAGTTAAGTCTGCTGTGAAAGCCCTGGGCTCAACCTGGGAACTGCAGTGGATACTGGCTGGCTAGAGTGTGATAGAGGATGGTGGAATTCCCGGTGTAGCGGTGAAATGCGTAGAGATCGGGAGGAACACCAGTGGCGAAGGCGGCCATCTGGATCAACACTGACGCTGAGGCACGAAAGCGTGGGGAGCAAACAGG	Bacteria	Proteobacteria	Gammaproteobacteria	Xanthomonadales	Xanthomonadaceae	Tahibacter	ASV284
TACAGAGGTCTCAAGCGTTGTTCGGATTCATTGGGCGTAAAGGGTGCGTAGGCGGCGAGGCAAGTCTGGTGTGAAATCCCGGGGCTCAACCCCGGAACTGCACTGGATACTGCCTTGCTAGAGTACTGGAGAGGGAACTGGAATTTACGGTGTAGCAGTGAAATGCGTAGATATCGTAAGGAAGACCAGTGGCGAAGGCGAGTTCCTGGACAGTTACTGACGCTGAGGCACGAAGGCCAGGGGAGCAAACGGG	Bacteria	Verrucomicrobia	Spartobacteria	Chthoniobacterales	Chthoniobacteraceae	Chthoniobacter	ASV285
TACGTAGGATCCAAGCGTTGTCCGGATTTACTGGGTGTAAAGGGTGCGCAGGCGGACTTGTAAGTCAGAGGTGAAATCTCTCCGCTCAACGGGGAAACTGCCTTTGAGACTGCAGGTCTTGAATCCGGGAGAGAGTTGTGGAATTCCGAGTGTAGCAGTGAAATGTGTAGATATTCGGAAGAACACCAGCGGCGAAGGCAGCAACTTGGCCCGCGATTGACGCTCAGGCACGAAAGCATGGGGATCAAACAGG	Bacteria						ASV286
TACGAAGGGTGCAAGCGTTAATCGGAATTACTGGGCGTAAAGCGCGCGTAGGTGGTTCAGCAAGTTGGAGGTGAAATCCCCGGGCTCAACCTGGGAACTGCCTCCAAAACTACTGAGCTAGAGTACGGTAGAGGGTAGTGGAATTTCCTGTGTAGCGGTGAAATGCGTAGATATAGGAAGGAACACCAGTGGCGAAGGCGACTACCTGGACTGATACTGACACTGAGGTGCGAAAGCGTGGGGAGCAAACAGG	Bacteria	Proteobacteria	Gammaproteobacteria	Pseudomonadales	Pseudomonadaceae	Pseudomonas	ASV287
TACGGAGGGTGCAAGCGTTATCCGGATTTACTGGGTTTAAAGGGTGCGTAGGTGGGTCTGTAAGTCAGTGGTGAAATCTCTGAGCTTAACTCGGAAACTGCCATTGATACTATAGGTCTTGAATTATCTGGAGGTAAGCGGAATATGTCATGTAGCGGTGAAATGCTTAGATATGACATAGAACACCCATTGCGAAGGCAGCTTACTACGGATATATTGACACTGAGGCACGAAAGCGTGGGGATCAAACAGG	Bacteria	Bacteroidetes	Sphingobacteriia	Sphingobacteriales	Chitinophagaceae	Ferruginibacter	ASV288
TACGTAGGGTGCGAGCGTTAATCGGAATTACTGGGCGTAAAGCGTGCGCAGGCGGTTTTGTAAGACAGGCGTGAAATCCCCGGGCTTAACCTGGGAACTGCGTTTGTGACTGCAAGGCTAGAGTACGGCAGAGGGGGGTGGAATTCCACGTGTAGCAGTGAAATGCGTAGAGATGTGGAGGAACACCAATGGCGAAGGCAGCCCCCTGGGTCGATACTGACGCTCATGCACGAAAGCGTGGGTAGCAAACAGG	Bacteria	Proteobacteria	Betaproteobacteria	Rhodocyclales	Rhodocyclaceae	Dechloromonas	ASV289
TACGGGGGGGACTAACGTTATTCATCATAACTGGGCGTAAAGGGTATGTAGGCTGCTTTTTAAGTCTTTATTAAAGAATCTAAGCTTAACTTAGAAATTAATTTTGATACTGGAAAGCTTGGAGGTCGGTAGAGGTTAGTTATATTCTTGGAGTAAAAGTGAAATCTTTAGATACCGAGAGGATAACCATGAGGTTAATACGACTTTCTGGATCGATGCTGACGCTGAGGTACGAAGGCATGGGTATCAAACGGG	Bacteria						ASV290
TACGTAGGCAGCAAGCGTTGTTCGGAATTACTGGGCGTAAAGAGTATGTAGGTGGTGTCGTAAGTTCGGTGTGAAATCTCCCGGCTTAACTGGGAGGGTGCGCCGAAGACTGCGATGCTGGAGTATGGGAGAGGGAATCGGAATTCCTGGTGTAGCGGTGAAATGCGTAGATATCAGGAGGAACACCTGTGGTGTAGACGGGTTCCTGGACCATTACTGACACTGAGATACGAAAGCGTGGGTAGCAAACAGG	Bacteria	Acidobacteria	Solibacteres	Solibacterales	Solibacteraceae_(Subgroup_3)	Paludibaculum	ASV291
TACGAAGGGGGCTAGCGTTGTTCGGATTTACTGGGCGTAAAGCGCACGTAGGCGGACTATTAAGTCAGGGGTGAAATCCCGGGGCTCAACCCCGGAACTGCCTTTGATACTGGTAGTCTCGAGTCCGGAAGAGGTGAGTGGAATTCCGAGTGTAGAGGTGAAATTCGTAGATATTCGGAGGAACACCAGTGGCGAAGGCGGCTCACTGGTCCGGTACTGACGCTGAGGTGCGAAAGCGTGGGGAGCAAACAGG	Bacteria	Proteobacteria	Alphaproteobacteria	Rhizobiales	Phyllobacteriaceae	Mesorhizobium	ASV292
TACGAGGGGTCCTAGCGTTGTTCGGAATCATTGGGCGTAAAGGGTGTGTAGGTGGCTATGTAAGTCAGGTGTGAAAGCCCCGGGCTCAACCCGGGAAGTGCATCTGATACTGCGTAGCTTGAGTACCGAAGAGGATAGTGGAATTCCAGGTGTAGTGGTGAAATACGTAGATATCTGGAGGAACACCGGTGGCGAAGGCGGCTATCTGGTCGAGTACTGACACTGAGACACGAAAGCATGGGGATCAAACAGG	Bacteria	Proteobacteria	Deltaproteobacteria	Bdellovibrionales	Bdellovibrionaceae	Bdellovibrio	ASV293
TACGGAGAGGGCAAGTGTTATTCGCATTGACTGGGTGTAAAGGGTGCGTAGGTGGCTTGTTAAGTTTCAAAGTAAAGGTTAAACTCAAAGTTTAAAGGCTTTTTAATACTAACAGGCTAGAGTTTACTAGAAGATAGCTGAACATTAAGTGTAAAGGTGAAATTTTTCGATATTTAAAGGACATGCAATAGGCGAAGGCTGCTATCTATTTTAATACTGACACTGAGGCACAAAAGCATAGGGATCAAACAGG							ASV294
AACGGAGGGGGCTAGTGTTACTCAACTTGACTGGGCGTAAAGGGCGTGCAGGTGGTGTGATGCGTTTCTTTTGAAAAACTCAAACCTAATTTGAGGACTTAAGAAATACGATCATGCTCGAGTTTATTCGAAGAAAGTTGTACCTCTAGTGTAGAGGTGAAATTTGCAAAAATTAGAGGGACAGTCTACGGGCGAAAGCGACTTTCTACTATAAACTGACACTAAAACGCAAAAGCATAGGTAGCAAACGGG							ASV295
TACAGAGGGTGCAAGCGTTAATCGGAATTACTGGGCGTAAAGCGCGCGTAGGTGGTTTGTTAAGTTGGATGTGAAATCCCCGGGCTCAACCTGGGAACTGCATTCAAAACTGACAAGCTAGAGTATGGTAGAGGGTGGTGGAATTTCCTGTGTAGCGGTGAAATGCGTAGATATAGGAAGGAACACCAGTGGCGAAGGCGACCACCTGGACTGATACTGACACTGAGGTGCGAAAGCGTGGGGAGCAAACAGG	Bacteria	Proteobacteria	Gammaproteobacteria	Pseudomonadales	Pseudomonadaceae	Pseudomonas	ASV296
TACAGAGGTCCCGAGCGTTGTTCGGATTCACTGGGCGTAAAGGGTGTGTAGGCGGTTGGGTAAGTTTGTTGTGAAATCTCCAAGCTCAACTTGGAAAATGCAATGAAAACTGCCTAGCTAGAGGATTGTAGGGGGGGCTGGAATTCTCGGTGTAGCAGTGAAATGCGTAGATATCGAGAGGAACACCAGTGGCGAAGGCGAGTCCCTGGACAAATCCTGACGCTGAGGCACGAAAGCTGGGGGAGCAAACAGG	Bacteria	Verrucomicrobia	OPB35_soil_group				ASV297
TACGGAGAGGGCGAGTGTTATTCGCATTGACTGGGTGTAAAGGGTGCGTAGGTGGTTTGTTAAGTTTTAAGGTAAATGTTAAACATAAAGTTTAAACCCCTTTTAATACTAATAAACTAGAGTTTATTGGAAGATAGCTGAACATTAAGTGTAAAGGTGAAATTTTTCGATATTTAAAGGACATGCAATAGGCGAAGGCTGCTATCTACTTTAATACTGACACTGAGGCACAAAAGCATAGGGATCAAACAGG	Bacteria						ASV298
TACGAAGGGGGCTAGCGTTGCTCGGAATTACTGGGCGTAAAGGGCGCGTAGGCGGATATTTAAGTCGGGGGTGAAAGCCCAGGGCTCAACCCTGGAATTGCCTTCGATACTGGATATCTTGAGTTCGGGAGAGGTGAGTGGAATGCCGAGTGTAGAGGTGAAATTCGTAGATATTCGGCGGAACACCAGTGGCGAAGGCGACTCACTGGCCCGATACTGACGCTGAGGCGCGAAAGCGTGGGGAGCAAACAGG	Bacteria	Proteobacteria	Alphaproteobacteria	Caulobacterales	Caulobacteraceae	Phenylobacterium	ASV299
TACGAAGGGGGCTAGCGTTGTTCGGATTTACTGGGCGTAAAGCGCACGTAGGCGGTTTGTTAAGTCAGAGGTGAAATCCCGGAGCTCAACTCCGGAACTGCCTTTGATACTGGCAAGCTAGAGTCCGGAAGAGGTAAGTGGAACTCCTAGTGTAGAGGTGGAATTCGTAGATATTAGGAAGAACACCAGTGGCGAAGGCGGCTTACTGGTCCGGAACTGACGCTGAGGTGCGAAAGCGTGGGGAGCAAACAGG	Bacteria	Proteobacteria	Alphaproteobacteria	Rhizobiales	Hyphomicrobiaceae	Devosia	ASV300
TACGAAGGGGGCTAGCGTTGTTCGGAATTACTGGGCGTAAAGCGCACGTAGGCGGATATTTAAGTCAGGGGTGAAATCCCAGAGCTCAACTCTGGAACTGCCTTTGATACTGGGTATCTGGAGTATGGAAGAGGTGAGTGGAATTCCGAGTGTAGAGGTGAAATTCGTAGATATTCGGAGGAACACCAGTGGCGAAGGCGGCTCACTGGTCCATTACTGACGCTGAGGTGCGAAAGCGTGGGGAGCAAACAGG	Bacteria	Proteobacteria	Alphaproteobacteria	Rhizobiales	Rhizobiaceae	Rhizobium	ASV301
TACGAAGGGGGCTAGCGTTGCTCGGAATTACTGGGCGTAAAGGGAGCGTAGGCGGACATTTAAGTCAGAGGTGAAATCCCGGAGCTTAACTTCGGAACTGCCTTTGATACTGGGTGTCTTGAGTGTGAGAGAGGTATGTGGAACTCCGAGTGTAGAGGTGAAATTCGTAGATATTCGGAAGAACACCAGTGGCGAAGGCGACATACTGGCTCATTACTGACGCTGAGGCTCGAAAGCGTGGGGAGCAAACAGG	Bacteria	Proteobacteria	Alphaproteobacteria	Caulobacterales	Caulobacteraceae	Brevundimonas	ASV302
TACGTAGGGTGCAAGCGTTAATCGGAATTACTGGGCGTAAAGCGTGCGCAGGCGGTGATGTAAGACAGATGTGAAATCCCCGGGCTCAACCTGGGAACTGCATTTGTGACTGCATCGCTGGAGTACGGCAGAGGGGGATGGAATTCCGCGTGTAGCAGTGAAATGCGTAGATATGCGGAGGAACACCGATGGCGAAGGCAATCCCCTGGGCCTGTACTGACGCTCATGCACGAAAGCGTGGGGAGCAAACAGG	Bacteria	Proteobacteria	Betaproteobacteria	Burkholderiales	Comamonadaceae		ASV303
TACGTAGGGGGCAAGCGTTGTCCGGAATTATTGGGCGTAAAGCGCGCGCAGGCGGTTCTTTAAGTCTGGTGTCTAAGTGCGGGGCTCAACCCCGTGATGCACTGGAAACTGGAGGACTTGAGTGCAGAAGAGGAGAGCGGAATTCCACGTGTAGCGGTGAAATGCGTAGAGATGTGGAGGAACACCAGTGGCGAAGGCGGCTCTCTGGACTGTAACTGACGCTGAGGCGCGAAAGCGTGGGGAGCAAACAGG	Bacteria	Firmicutes	Bacilli	Bacillales	Paenibacillaceae	Cohnella	ASV304
TACAGAGACTGCAAGCGTTATTCGGATTCACTGGGCGTAAAGGGTGCGCAGGCGGCCGGGTGTGTCAGATGTGAAATCCCGAGGCTTAACCTCGGAACTGCGTCTGAAACTACTCGGCTAGAGTACTGGAGAGGGTAACGGAATTCACGGTGTAGCAGTGAAATGCGTAGATATCGTGAGGAACACCAGAGGCGAAGGCGGTTACCTGGACAGTTACTGACGCTCAGGCACGAAAGCATGGGGAGCAAAAGGG	Bacteria	Verrucomicrobia	Opitutae	Opitutales	Opitutaceae	Opitutus	ASV305
TACGGAGGATCCAAGCGTTATCCGGAATCATTGGGTTTAAAGGGTCCGTAGGCGGCCCTGTAAGTCAGTGGTGAAATCTTTCGGCTCAACCGGAAAATTGCCATTGATACTGCAGGGCTTGAATTATCGGGAAGTAACTAGAATATGTAGTGTAGCGGTGAAATGCTTAGAGATTACATGGAATACCGATTGCGAAGGCAGGTTACTACCGGTGGATTGACGCTGATGGACGAAAGCGTGGGGAGCGAACAGG	Bacteria	Bacteroidetes	Flavobacteriia	Flavobacteriales	Flavobacteriaceae	Flavobacterium	ASV306
TACGAAGGGGGCTAGCGTTGTTCGGAATCACTGGGCGTAAAGGGCGCGTAGGCGGCCGATTAAGTCGGGGGTGAAAGCCTGTGGCTCAACCACAGAATTGCCTTCGATACTGATTGGCTTGAGACCGGAAGAGGTCAGTGGAACTGCGAGTGTAGAGGTGAAATTCGTAGATATTCGCAAGAACACCAGTGGCGAAGGCGGCTGACTGGTCCGGTTCTGACGCTGAGGCGCGAAAGCGTGGGGAGCAAACAGG	Bacteria	Proteobacteria	Alphaproteobacteria	Rhizobiales	Methylobacteriaceae	Microvirga	ASV307
TACGTAGGGTGCGAGCGTTAATCGGAATTACTGGGCGTAAAGCGTGCGCAGGCGGCCTGATAAGTCAGATGTGAAATCCCCGAGCTCAACTTGGGAACTGCGTTTGAAACTATCAAGCTAGAATATGTCAGAGGGGGGTAGAATTCCACGTGTAGCAGTGAAATGCGTAGAGATGTGGAGGAATACCAATGGCGAAGGCAGCCCCCTGGGATAATATTGACGCTCATGCACGAAAGCGTGGGGAGCAAACAGG	Bacteria	Proteobacteria	Betaproteobacteria	Methylophilales	Methylophilaceae	Methylophilus	ASV308
TACGAAGGGGGCTAGCGTTGTTCGGAATTACTGGGCGTAAAGCGCACGTAGGCGGATTGTTAAGTGAGGGGTGAAATCCCAGGGCTCAACCCTGGAACTGCCTTTCATACTGGCAATCTTGAGTCCGAGAGAGGTGAGTGGAATTCCGAGTGTAGAGGTGAAATTCGTAGATATTCGGAGGAACACCAGTGGCGAAGGCGGCTCACTGGCTCGGTACTGACGCTGAGGTGCGAAAGCGTGGGGAGCAAACAGG	Bacteria	Proteobacteria	Alphaproteobacteria	Rhizobiales	Phyllobacteriaceae		ASV309
TACAGAGGGTGCAAGCGTTGTTCGGAATTATTGGGCGTAAAGCGCGTGTAGGCGGCTTTGCAAGTCAGATGTGAAAGCCCTCGGCTTAACCGAGGAAGTGCGTCTGAAACTGCAGAGCTTGAGTGTCGGAGAGGATGGCGGAATTCCGCAAGTAGAGGTGAAATTCGTAGATATGCGGAGGAACACCGGTGGCGAAGGCGGCCATCTGGACGACGACTGACGCTGAGACGCGAAAGCGTGGGGAGCAAACAGG	Bacteria	Proteobacteria	Deltaproteobacteria	Myxococcales	P3OB-42		ASV310
TACGGAGGGTGCAAGCGTTATCCGGATTCACTGGGTTTAAAGGGTGCGTAGGCGGGCAGGTAAGTCAGTGGTGAAATCTCAGAGCTTAACTCTGAAACTGCCATTGATACTATCTGTCTTGAATGTTCTGGAGGTGAGCGGAATATGTCATGTAGCGGTGAAATGCTTAGATATGACATAGAACACCAATTGCGTAGGCAGCTCACTACGGAAATATTGACGCTGAGGCACGAAAGCGTGAGGATCAAACAGG	Bacteria	Bacteroidetes	Sphingobacteriia	Sphingobacteriales	Chitinophagaceae		ASV311
TACGTAGGGTGCGAGCGTTAATCGGAATTACTGGGCGTAAAGCGTGCGCAGGCGGTTGTGTAAGACAGGTGTGAAATCCCCGGGCTTAACCTGGGAACTGCGCTTGTGACTGCACGGCTAGAGTACGGCAGAGGGGGGTGGAATTCCACGTGTAGCAGTGAAATGCGTAGATATGTGGAGGAACACCGATGGCGAAGGCAGCCCCCTGGGCCGATACTGACGCTCATGCACGAAAGCGTGGGGAGCAAACAGG	Bacteria	Proteobacteria	Betaproteobacteria	Rhodocyclales	Rhodocyclaceae	Azoarcus	ASV312
GACAGAGGCCTCAAGCGTTAGGCGGAATCACTGGGCTTAAAGCGTGTGTAGGCGGACTTCTAAGTGCCTTGTGAAATCCCACGGCTCAACCGTGGAACTGCTGGGCATACTGGGAGTCTTGGGCCATTCAGGGGCAACTGGAACAAGCGGTGGAGCGGTGAAATGCGTAGATATCGCTTGGAACGCCGAAGGTGAAAACAGGTTGCTGGGGATGTGCCGACGCTGAGACACGAAAGCCAGGGGAGCAAACGGG	Bacteria	Planctomycetes	Phycisphaerae	Tepidisphaerales	Tepidisphaeraceae		ASV313
TACGAAGGGGGCTAGCGTTGTTCGGATTTACTGGGCGTAAAGCGCACGTAGGCGGATTGTTAAGTGAGGGGTGAAATCCCAGGGCTCAACCCTGGAACTGCCTTTCATACTGGCAATCTTGAGTCCGGAAGAGGTGAGTGGAACTCCTAGTGTAGAGGTGGAATTCGTAGATATTAGGAAGAACACCAGTGGCGAAGGCGGCTCACTGGTCCGGTACTGACGCTGAGGTGCGAAAGCGTGGGGAGCAAACAGG	Bacteria	Proteobacteria	Alphaproteobacteria	Rhizobiales	Hyphomicrobiaceae	Devosia	ASV314
TACGTAGGGGGCAAGCGTTGTCCGGATTTATTGGGCGTAAAGCGCGCGCAGGCGGTTGTTTAAGTCGGGTGTCTAAACCTTGGGCTCAACCTGGGGACGCATCCGAAACTGGGCAACTGGAGTGTAGGAGAGGAAAGTGGAATTCCACGTGTAGCGGTGAAATGCGTAGAGATGTGGAGGAACACCAGTGGCGAAGGCGACTTTCTGGCCTATAACTGACGCTGAGGCGCGAAAGCGTGGGGAGCAAACAGG	Bacteria	Firmicutes	Bacilli	Bacillales	Paenibacillaceae		ASV315
GACGAACCGTCCAAACGTTATTCGGAATCACTGGGCTTACAGAGTTCGTAGGCGGTCTGGAAAGTTGGGTGTGAAATCCCTCGGCTCAACCGAGGAACTGCGCTCGAAACTACCAGACTCGAGGGAGATAGAGGAAAGCGGAACTGATGGTGGAGCGGTGAAATGCGTTGATATTATCAGGAACACCGGTGGCGAAGGCGGCTTTCTGGGTCTTACCTGACGCTGAGGAACGAAAGCTAGGGGAGCGAACGGG	Bacteria	Planctomycetes	Planctomycetacia	Planctomycetales	Planctomycetaceae	Pirellula	ASV316
TACGAAGGGGGCTAGCGTTGCTCGGAATTACTGGGCGTAAAGGGCGCGTAGGCGGACAGTTTAGTCAGAGGTGAAAGCCCAGGGCTCAACCTTGGAATTGCCTTTGATACTGACTGTCTTGAGTACGGGAGAGGTGAGTGGAACTCCGAGTGTAGAGGTGAAATTCGTAGATATTCGGAAGAACACCAGTGGCGAAGGCGACTCACTGGCCCGTTACTGACGCTGAGGCGCGAAAGCGTGGGGAGCAAACAGG	Bacteria	Proteobacteria	Alphaproteobacteria	Caulobacterales	Caulobacteraceae	Phenylobacterium	ASV317
TACGTAGGGTGCAAGCGTTAATCGGAATTACTGGGCGTAAAGCGTGCGCAGGTGGTTTTACAAGACCGACGTGAAATCCCCGGGCTCAACCTGGGAATGGCGTTGGTGACTGTAAGACTAGAGTGTGGCAGAGGGGGGTGGAATTCCACGTGTAGCAGTGAAATGCGTAGAGATGTGGAGGAACACCGATGGCGAAGGCAGCCCCCTGGGCTAACACTGACACTCATGCACGAAAGCGTGGGGAGCAAACAGG	Bacteria	Proteobacteria	Betaproteobacteria	Neisseriales	Neisseriaceae	Formivibrio	ASV318
TACGTAGGTGGCAAGGGTTGTCCGGAATTATTGGGCGTAAAGCGCGCGCAGGCGGTCCTTTAAGTCTGATGTGAAAGCCCACGGCTCAACCGTGGAGGGTCATTGGAAACTGGGGGACTTGAGTGCAGAAGAGGAAAGCGGAATTCCACGTGTAGCGGTGAAATGCGTAGAGATGTGGAGGAACACCAGTGGCGAAGGCGGCTTTCTGGTCTGTAACTGACGCTGAGGCGCGAAAGCGTGGGGAGCAAACAGG	Bacteria	Firmicutes	Bacilli	Bacillales	Planococcaceae	Chungangia	ASV319
TACGTAGGGGGCAAGCGTTGTCCGGAATTATTGGGCGTAAAGCGCGCGCAGGCGGTTAATTAAGTTGGGTGTTTAAGCCCGGGGCTCAACCCCGGTTCGCATCCAAAACTGGTTGACTTGAGTGTAGGAGAGGAAAGTGGAATTCCACGTGTAGCGGTGAAATGCGTAGAGATGTGGAGGAACACCAGTGGCGAAGGCGACTTTCTGGCCTATAACTGACGCTGAGGCGCGAAAGCGTGGGGAGCAAACAGG	Bacteria	Firmicutes	Bacilli	Bacillales	Paenibacillaceae	Paenibacillus	ASV320
TACGGAGGGTGCAAGCGTTATCCGGATTCACTGGGTTTAAAGGGTGCGTAGGTGGGCTGATAAGTCAGTGGTGAAATCTCTAGGCTTAACCTGGAAACTGCCATTGATACTATCGGTCTTGAATCTCGCGTAGGTAAGCGGAATATGTCATGTAGCGGTGAAATGCTTAGATATGACATAGAACACCAATTGCGAAGGCAGCTTACTTCACGAGTATTGACACTGAGGCACGAAAGCGTGGGGAGCAAACAGG	Bacteria	Bacteroidetes	Sphingobacteriia	Sphingobacteriales	Chitinophagaceae		ASV321
TACGGAGGGTGCAAGCGTTAATCGGAATTACTGGGCGTAAAGCGCACGCAGGCGGTTGGATAAGTTAGATGTGAAAGCCCCGGGCTCAACCTGGGAATTGCATTTAAAACTGTCCAGCTAGAGTCTTGTAGAGGGGGGTAGAATTCCAGGTGTAGCGGTGAAATGCGTAGAGATCTGGAGGAATACCGGTGGCGAAGGCGGCCCCCTGGACAAAGACTGACGCTCAGGTGCGAAAGCGTGGGGAGCAAACAGA	Bacteria	Proteobacteria	Gammaproteobacteria	Aeromonadales	Aeromonadaceae	Aeromonas	ASV322
TACGGAGGATCCAAGCGTTATCCGGATTTATTGGGTTTAAAGGGTGCGTAGGCGGCCTATTAAGTCAGGGGTGAAAGACGGTGGCTCAACCATCGCAGTGCCTTTGATACTGATGGGCTTGATTGCAGCTGAGGTAGGCGGAATGTGACAAGTAGCGGTGAAATGCATAGATATGTCACAGAACACCGATTGCGAAGGCAGCTTACTAAAGTGTAAATGACGCTGAGGCACGAAAGCGTGGGGATCAAACAGG	Bacteria	Bacteroidetes	Sphingobacteriia	Sphingobacteriales	Sphingobacteriaceae		ASV323
TACGAAGGGTGCAAGCGTTAATCGGAATTACTGGGCGTAAAGCGCGCGTAGGTGGTTCAGCAAGTTGGAGGTGAAATCCCCGGGCTCAACCTGGGAACTGCCTCCAAAACTACTGGGCTAGAGTATGGTAGAGGGTGGTGGAATTTCCTGTGTAGCGGTGAAATGCGTAGATATAGGAAGGAACACCAGTGGCGAAGGCGACCACCTGGACTAATACTGACACTGAGGTGCGAAAGCGTGGGGAGCAAACAGG	Bacteria	Proteobacteria	Gammaproteobacteria	Pseudomonadales	Pseudomonadaceae	Pseudomonas	ASV324
TACGTAGGGTGCGAGCGTTAATCGGAATTACTGGGCGTAAAGCGTGCGCAGGCGGTTTTGTAAGACAGGCGTGAAATCCCCGAGCTCAACTTGGGAATGGCGCTTGTGACTGCAAGGCTAGAGTATGTCAGAGGGGGGTAGAATTCCACGTGTAGCAGTGAAATGCGTAGAGATGTGGAGGAATACCGATGGCGAAGGCAGCCCCCTGGGACGTCACTGACGCTCATGCACGAAAGCGTGGGGAGCAAACAGG	Bacteria	Proteobacteria	Betaproteobacteria	Burkholderiales	Burkholderiaceae	Cupriavidus	ASV325
TACAGAGGTCTCAAGCGTTGTTCGGAATCACTGGGCGTAAAGGGTGCGTAGGCGGCTTGATAAGTCAGATGTGAAACACTGGGGCTCAACCTCAGAATTGCATATGATACTGTTGAGCTAGAGGGCTGAAGAGGAGTTTTGAATTCACGGTGTAGCAGTGAAATGCGTAGATATCGTGAGGAACACCAAAGGCGAAAGCAAAACTCTTGGCAGCTCCTGACGCTCAGGCACGAAGGCTAGGGGAGCAAACGGG	Bacteria	Verrucomicrobia	Verrucomicrobiae	Verrucomicrobiales	Verrucomicrobiaceae		ASV326
TACGAAGGGGGCTAGCGTTGCTCGGAATCACTGGGCGTAAAGCGCACGTAGGCGGATCTTTAAGTCAGGGGTGAAATCCCGAGGCTCAACCTCGGAACTGCCTTTGATACTGGGGATCTCGAGTCCGGAAGAGGTTGGTGGAACTCCGAGTGTAGAGGTGAAATTCGTAGATATTCGGAAGAACACCAGTGGCGAAGGCGGCCAACTGGTCCGGTACTGACGCTGAGGTGCGAAAGCGTGGGGAGCAAACAGG	Bacteria	Proteobacteria	Alphaproteobacteria	Rhizobiales	Rhizobiales_Incertae_Sedis	Alsobacter	ASV327
TACGGAGGGTGCAAGCGTTATCCGGATTCACTGGGTTTAAAGGGTGCGTAGGTGGGTTGGTAAGTCAGTGGTGAAATCTCCGAGCTTAACTTGGAAACTGCCATTGATACTATCAGTCTTGAATATTGTGGAGGTTAGCGGAATATGTCATGTAGCGGTGAAATGCTTAGATATGACATAGAACACCAATTGCGAAGGCAGCTGGCTACACATATATTGACACTGAGGCACGAAAGCGTGGGGATCAAACAGG	Bacteria	Bacteroidetes	Sphingobacteriia	Sphingobacteriales	Chitinophagaceae	Terrimonas	ASV328
TACAGAGGTCTCAAGCGTTGTTCGGATTCATTGGGCGTAAAGGGTGCGTAGGCTGTGGGGTAAGTCTGGTGTGAAATCCCGGGGCTCAACCCCGGAACTGCACTGGATACTGCTTTACTAGAGCACTGGAGAGGGAACTGGAATTTACGGTGTAGCAGTGAAATGCGTAGATATCGTAAGGAAGACCAGTGGCGAAGGCGAGTTCCTGGACAGTTGCTGACGCTGAGGCACGAAGGCCAGGGGAGCAAACGGG	Bacteria	Verrucomicrobia	Spartobacteria	Chthoniobacterales	Chthoniobacteraceae	Chthoniobacter	ASV329
TACGGAGGGTGCAAGCGTTATCCGGATTCACTGGGTTTAAAGGGAGCGTAGGTGGGCTTTTAAGTCAGTGGTGAAATCTTTGGGCTTAACCCGAAAACTGCCATTGATACTATTAGTCTTGAATTCTCTGGAGGTAAGCGGAATATGTCATGTAGCGGTGAAATGCTTAGATATGACATAGAACACCCATTGCGAAGGCAGCTTACTACGGAGCGATTGACACTGAGGCTCGAAAGCGTGGGGATCAAACAGG	Bacteria	Bacteroidetes	Sphingobacteriia	Sphingobacteriales	Chitinophagaceae	Lacibacter	ASV330
TACGTAGGGGGCAAGCGTTGTCCGGAATTATTGGGCGTAAAGCGCGCGCAGGCGGTTCGTTAAGTCTGGTGTTTAAACTTGGGGCTCAACCCTGAGGCGCACTGGAAACTGGCGAACTGGAGTGTAGGAGAGGAAAGTGGAATTCCACGTGTAGCGGTGAAATGCGTAGAGATGTGGAGGAACACCAGTGGCGAAGGCGACTTTCTGGCCTATAACTGACGCTGAGGCGCGAAAGCGTGGGGAGCAAACAGG	Bacteria	Firmicutes	Bacilli	Bacillales	Paenibacillaceae	Paenibacillus	ASV331
GACGGAGGAGGCTAGCGTTGTTCGGAATTACTGGGCGTAAAGCGTGCGCAGGTTGTAAGTTCAGTCTGATGTGAAAGCCCGGGGCTCAACCTCGGATGTGCATTAGATACTGGCTTGCTGGAGGTTGGAAGAGGAGAGTGGAATTCCCAGTGTAGAGGTGAAATTCGTAGATATTGGGAAGAACACCAGTGGCGAAGGCGGCTCTCTGGTCCACACCTGACACTCAAGCACGAAAGCGTGGGGAGCAAACAGG	Bacteria	Proteobacteria	Alphaproteobacteria	Rhodospirillales	Rhodospirillaceae	Ferrovibrio	ASV332
TACAGAGACTGCAAGCGTTATTCGGATTCACTGGGCGTAAAGGGTGCGCAGGCGGCCATGTGTGTTAGGTGTGAAAGCCCGGGGCTTAACCCCGGAATTGCGCCTAAAACTACATGGCTAGAGCATTGGAGAGGGTAGCAGAATTCATGGTGTAGCAGTGAAATGCGTAGATATCATGAGGAATACCAGAGGCGAAGGCGGCTACCTGGACAATTGCTGACGCTCAGGCACGAAAGCGTGGGGAGCAAAAGGG	Bacteria	Verrucomicrobia	Opitutae	Opitutales	Opitutaceae	Opitutus	ASV333
GACGAACCGTGCGAACGTTATTCGGAATCACTGGGCTTAAAGCGCGTGTAGGCGGATGAGCACGTCTGTCGCTGAAATCCCCCGGCTCAACCGGGGAACGGGCGGAGATACGGCTTATCTGGAGGGGCGTAGGGGGACCTGGAACTTCCGGTGGAGCGGTGAAATGCGTTGAGATCGGAAGGAACGCCCGTGGCGAAAGCGAGGTCCTGGACGCCTACTGACGCTGAGACGCGAAAGCCAGGGGAGCGAACGGG	Bacteria	Planctomycetes	Planctomycetacia	Planctomycetales	Planctomycetaceae	Singulisphaera	ASV334
TACAGAGACTGCAAGCGTTATTCGGATTCACTGGGCGTAAAGGGTGCGCAGGCGGTTGGGTGTGTCAGATGTGAAATCCCGAGGCTCAACCTCGGAACTGCGTCTGAAACTACTCGACTAGAGTACTGGAGAGGGTAACGGAATTCACGGTGTAGCAGTGAAATGCGTAGATATCGTGAGGAACACCAGAGGCGAAGGCGGTTACCTGGACAGTTACTGACGCTCAGGCACGAAAGCATGGGGAGCAAAAGGG	Bacteria	Verrucomicrobia	Opitutae	Opitutales	Opitutaceae	Opitutus	ASV335
TACGAAGGATCCTAGCGTTGTCCGGATTTACTGGGTTTAAAGGGTGCGTAGGCGGACTTTTAAGTCAGTGGTGAAAGCCTGCAGCTTAACTGTAGAATTGCCATTGAAACTGATTGTCTCGAGTGCGGTTGAGGTCACTGGAATGTATCATGTAGCGGTGAAATGCTTAGATATGATACAGAACACCAATTGCGAAGGCAGGTGACTAAGCCGTAACTGACGCTGATGCACGAAAGCGTGGGGATCAAACAGG	Bacteria	Bacteroidetes	Sphingobacteriia	Sphingobacteriales	NS11-12_marine_group		ASV336
TACGGAGGGAGCTAGCGTTGTTCGGAATTACTGGGCGTAAAGCGCACGTAGGCGGCTTTGTAAGTTAGAGGTGAAAGCCTGGAGCTTAACTCCAGAACTGCCTTTAAGACTGCATCGCTTGAATCCAGGAGAGGTGAGTGGAATTCCGAGTGTAGAGGTGAAATTCGTAGATATTCGGAAGAACACCAGTGGCGAAGGCGGCTCACTGGACTGGTATTGACGCTGAGGTGCGAAAGCGTGGGGAGCAAACAGG	Bacteria	Proteobacteria	Alphaproteobacteria	Sphingomonadales	Sphingomonadaceae	Sphingomonas	ASV337
TACGTAGGGTGCGAGCGTTAATCGGAATTACTGGGCGTAAAGCGTGCGCAGGCGGTTATGTAAGACAGATGTGAAATCCCCGGGCTCAACCTGGGAACTGCGTTTGTGACTGCATAACTAGAGTACGGCAGAGGGAGGTGGAATTCCACGTGTAGCAGTGAAATGCGTAGAGATGTGGAGGAACACCGATGGCGAAGGCAGCCTCCTGGGCCAGTACTGACGCTCATGCACGAAAGCGTGGGGAGCAAACAGG	Bacteria	Proteobacteria	Betaproteobacteria	Rhodocyclales	Rhodocyclaceae	Zoogloea	ASV338
TACGAAGGGGGCTAGCGTTGCTCGGAATTACTGGGCGTAAAGGGAGCGTAGGCGGACATTTAAGTCAGGGGTGAAATCCCAGAGCTCAACTCTGGAACTGCCTTTGATACTGGGTGTCTTGAGTGTGAGAGAGGTATGTGGAACTCCGAGTGTAGAGGTGAAATTCGTAGATATTCGGAAGAACACCAGTGGCGAAGGCGACATACTGGCTCATTACTGACGCTGAGGCTCGAAAGCGTGGGGAGCAAACAGG	Bacteria	Proteobacteria	Alphaproteobacteria	Caulobacterales	Caulobacteraceae	Brevundimonas	ASV339
TACGGAGGGAGCTAGCGTTATTCGGAATTACTGGGCGTAAAGCGCACGTAGGCGGCTTTGTAAGTTAGAGGTGAAAGCCTGGAGCTCAACTCCAGAACTGCCTTTAAGACTGCATCGCTTGAATCCAGGAGAGGTGAGTGGAATTCCGAGTGTAGAGGTGAAATTCGTAGATATTCGGAAGAACACCAGTGGCGAAGGCGGCTCACTGGACTGGTATTGACGCTGAGGTGCGAAAGCGTGGGGAGCAAACAGG	Bacteria	Proteobacteria	Alphaproteobacteria	Sphingomonadales	Sphingomonadaceae	Sphingomonas	ASV340
TACGTAGGATGCGAGCGTTGTCCGGATTTATTGGGCGTAAAGCGAACGTAGGTGGCTTCTTAAGTCTGGTCTTAAAGACCGGGGCTCAACCCCGGGAATGGACTGGATACTGGGAGGCTAGAGGATGTTAGAGGAAAGTGGAATTCCAAGTGTAGCGGTGAAATGCGTAGATATTTGGAGGAACACCAGTGGCGAAAGCGACTTTCTGGGACATTCCTGACACTGAGGTTCGAAAGCTCGGGGAGCAAACAGG	Bacteria	Cyanobacteria	ML635J-21				ASV341
TACGGAGAGGGCGAGTGTTATTCGCATTGACTGGGTGTAAAGGGTGCGTAGGTGGTTTGTTAAGTTTCAAGGTAAATGTTAAACATAAAGTTTAAAGGCTTTTTAATACTAACAGACTAGAGTTTATTAGAAGATAGCTGAACATTAAGTGTAAAGGTGAAATTTTTCGATATTTAAAGGACATGCAATAGGCGAAGGCTGCTATCTATTTTAATACTGACACTGAGGCACAAAAGCATAGGGATCAAACAGG	Bacteria						ASV342
TACGGAGGGTGCAAGCGTTATCCGGATTCACTGGGTTTAAAGGGTGTGTAGGCGGGCTGTTAAGTCAGTGGTGAAATCTCCGGGCTCAACCCGGAAACTGCCATTGATACTATCAGTCTTGAATATCGTTGAGGCAGGCGGAATATATCATGTAGCGGTGAAATGCATAGATATGATATAGAACACCAATTGCGAAGGCAGCTTGCTAAACGATCATTGACGCTGAGGCACGAAAGCGTGGGGATCAAACAGG	Bacteria	Bacteroidetes	Sphingobacteriia	Sphingobacteriales	Chitinophagaceae		ASV343
TACGAAGGGGGCTAGCGTTGTTCGGAATCACTGGGCGTAAAGCGCACGTAGGCGGACCATTAAGTCAGGGGTGAAAGCCTGGAGCTCAACTCCAGAACTGCCTTTGATACTGATGGTCTCGAGTTCGGAAGAGGTTGGTGGAACTGCGAGTGTAGAGGTGAAATTCGTAGATATTCGCAAGAACACCAGTGGCGAAGGCGGCCAACTGGTCCGATACTGACGCTGAGGTGCGAAAGCGTGGGGAGCAAACAGG	Bacteria	Proteobacteria	Alphaproteobacteria	Rhizobiales	Rhizobiales_Incertae_Sedis	Phreatobacter	ASV344
TACGAAGGGGGCTAGCGTTGTTCGGAATTACTGGGCGTAAAGCGTACGTAGGCGGATTGTTAAGTGAGGGGTGAAATCCCGAGGCTCAACCTCGGAACTGCCTTTCATACTGGCAATCTTGAGTCCGGGAGAGGTGAGTGGAACTCCTAGTGTAGAGGTGAAATTCGTAGATATTAGGAAGAACACCAGTGGCGAAGGCGGCTCACTGGCCCGGAACTGACGCTGAGGTACGAAAGCGTGGGGAGCAAACAGG	Bacteria	Proteobacteria	Alphaproteobacteria	Rhizobiales	Rhizobiaceae	Kaistia	ASV345
TACGTAGGGGGCAAGCGTTGTCCGGAATTATTGGGCGTAAAGCGCGCGCAGGCGGTTTTGTAAGTCAGGTGTTTAAGCTCGGGGCTCAACCCCGATTCGCATCTGAAACTGCAAGACTTGAGTGCAGAAGAGGAAAGTGGAATTCCACGTGTAGCGGTGAAATGCGTAGAGATGTGGAGGAACACCAGTGGCGAAGGCGACTTTCTGGGCTGTAACTGACGCTGAGGCGCGAAAGCGTGGGGAGCAAACAGG	Bacteria	Firmicutes	Bacilli	Bacillales	Paenibacillaceae	Paenibacillus	ASV346
TACGAAGGGGGCTAGCGTTGTTCGGAATTACTGGGCGTAAAGCGCACGTAGGCGGATCGATCAGTCAGGGGTGAAATCCCAGAGCTCAACTCTGGAACTGCCTTTGATACTGTCGATCTAGAGTATGGAAGAGGTGAGTGGAATTCCGAGTGTAGAGGTGAAATTCGTAGATATTCGGAGGAACACCAGTGGCGAAGGCGGCTCACTGGTCCATTACTGACGCTGAGGTGCGAAAGCGTGGGGAGCAAACAGG	Bacteria	Proteobacteria	Alphaproteobacteria	Rhizobiales	Rhizobiaceae	Rhizobium	ASV347
TACAGAGGTCTCAAGCGTTGTTCGGATTCATTGGGCGTAAAGGGTGCGTAGGCGGCAGGGTAAGTCTGGTGTGAAATCCCGGGGCTCAACCCCGGAACTGCACTGGATACTGCTTTGCTAGAGTACTGGAGAGGGAACTGGAATTTACGGTGTAGCAGTGAAATGCGTAGATATCGTAAGGAAGACCAGTGGCGAAGGCGGGTTCCTGGACAGTAACTGACGCTGAGGCACGAAGGCCAGGGGAGCAAACGGG	Bacteria	Verrucomicrobia	Spartobacteria	Chthoniobacterales	Chthoniobacteraceae	Chthoniobacter	ASV348
TACGGAGGGTGCAAGCGTTATCCGGATTCACTGGGTTTAAAGGGTGCGTAGGCGGGCAGGTAAGTCAGTGGTGAAATCTCCGAGCTTAACTTGGAAACTGCCGTTGATACTATCTGTCTTGAATGCTGTGGAGGTAAGCGGAATATGTCATGTAGCGGTGAAATGCTTAGATATGACATAGAACACCTATTGCGAAGGCAGCTTGCTACACAGAAATTGACGCTGAGGCACGAAAGCGTGGGGATCAAACAGG	Bacteria	Bacteroidetes	Sphingobacteriia	Sphingobacteriales	Chitinophagaceae		ASV349
TACGGAGGGTGCAAGCGTTATCCGGATTCACTGGGTTTAAAGGGTGCGTAGGCGGGTATTTAAGTCAGTGGTGAAATCCTAGAGCTTAACTCTAGAACTGCCATTGATACTATTTATCTTGAATATTGTGGAGGTAAGCGGAATATGTCATGTAGCGGTGAAATGCTTAGATATGACATAGAACACCTATTGCGAAGGCAGCTTACTACGCATATATTGACGCTGAGGCACGAAAGCGTGGGGATCAAACAGG	Bacteria	Bacteroidetes	Sphingobacteriia	Sphingobacteriales	Chitinophagaceae	Sediminibacterium	ASV350
GACGGAGGAGGCTAGCGTTGTTCGGAATTACTGGGCGTAAAGCGTGCGCAGGTTGTGAGTTCAGTCTGATGTGAAAGCCCGGGGCTCAACCTCGGATGTGCATTAGATACTGACTTGCTGGAGGTTGGAAGAGGAGAGTGGAATTCCCAGTGTAGAGGTGAAATTCGTAGATATTGGGAAGAACACCAGTGGCGAAGGCGGCTCTCTGGTCCACACCTGACACTCAAGCACGAAAGCGTGGGGAGCAAACAGG	Bacteria	Proteobacteria	Alphaproteobacteria	Rhodospirillales	Rhodospirillaceae	Ferrovibrio	ASV351
TACGAAGGGGGCTAGCGTTGCTCGGAATTACTGGGCGTAAAGGGAGCGTAGGCGGATAGTTTAGTCAGAGGTGAAAGCCCAGGGCTCAACCTTGGAATTGCCTTTGATACTGGCTATCTTGAGTACGGAAGAGGTATGTGGAACTCCGAGTGTAGAGGTGAAATTCGTAGATATTCGGAAGAACACCAGTGGCGAAGGCGACATACTGGTCCGTTACTGACGCTGAGGCTCGAAAGCGTGGGGAGCAAACAGG	Bacteria	Proteobacteria	Alphaproteobacteria	Caulobacterales	Caulobacteraceae	Caulobacter	ASV352
TACAGAGGTCCCAAGCGTTGTTCGGATTCACTGGGCGTAAAGGGTGCGTAGGCGGTGGAGTAAGTCTGGTGTGAAAGCTCGGAGCTCAACTCCGAAATGTCATCGGAAACTACTTCACTTGAGGTTTGGAGGGGGGACTGGAATTCTCGGTGTAGCAGTGAAATGCGTAGATATCGAGAGGAACACCAGTGGCGAAGGCGAGTCCCTGGACAAATCCTGACGCTGAGGCACGAAAGCTAGGGGAGCAAACAGG	Bacteria	Verrucomicrobia	OPB35_soil_group				ASV353
TACGGAGGATCCAAGCGTTATCCGGAATCATTGGGTTTAAAGGGTCCGTAGGCGGCTTTATAAGTCAGTGGTGAAAGCCCATCGCTTAACGATGGAACGGCCATTGATACTGTAGAGCTTGAATTACTTGGAAGTAACTAGAATATGTAGTGTAGCGGTGAAATGCTTAGATATTACATGGAATACCAATTGCGAAGGCAGGTTACTACAAGTGGATTGACGCTGATGGACGAAAGCGTGGGGAGCGAACAGG	Bacteria	Bacteroidetes	Flavobacteriia	Flavobacteriales	Flavobacteriaceae	Flavobacterium	ASV354
TACGAAGGGGGCTAGCGTTGTTCGGAATCACTGGGCGTAAAGGGCGCGTAGGCGGCTAGATAAGTCGGGGGTGAAAGCCTGTGGCTCAACCACAGAATTGCCTTCGATACTGTCTGGCTTGAGACCGGAAGAGGTTAGTGGAACTGCGAGTGTAGAGGTGAAATTCGTAGATATTCGCAAGAACACCAGTGGCGAAGGCGGCTGACTGGTCCGGTTCTGACGCTGAGGCGCGAAAGCGTGGGGAGCAAACAGG	Bacteria	Proteobacteria	Alphaproteobacteria	Rhizobiales	Methylobacteriaceae	Microvirga	ASV355
TACGTAGGGTGCAAGCGTTAATCGGAATTACTGGGCGTAAAGCGTGCGCAGGCGGTTTTGTAAGTCTGTCGTGAAATCCCCGGGCTCAACCTGGGAATGGCGATGGAGACTGCAAGGCTAGAATCTGGCAGAGGGGGGTAGAATTCCACGTGTAGCAGTGAAATGCGTAGAGATGTGGAGGAACACCGATGGCGAAGGCAGCCCCCTGGGTCAAGATTGACGCTCATGCACGAAAGCGTGGGGAGCAAACAGG	Bacteria	Proteobacteria	Betaproteobacteria	Burkholderiales	Oxalobacteraceae	Massilia	ASV356
TACGTAGGATGCGAGCGTTGTCCGGATTTATTGGGCGTAAAGCGAACGTAGGTGGTTTCTTAAGTTTGGTCTTAAAGACTGGGGCTCAACTCCAGGAGTGGACTGAATACTGGGAGACTAGAGGATGTTAGAGGAAAGTGGAATTCCAAGTGTAGCGGTGAAATGCGTAGATATTTGGAGGAACACCAGTGGCGAAAGCGACTTTCTGGGACATTCCTGACACTGAGGTTCGAAAGCTCGGGGAGCAAACAGG	Bacteria	Cyanobacteria	ML635J-21				ASV357
TACAGAGGGTGCAAGCGTTGTTCGGAATCATTGGGCGTAAAGGGCGTGTAGGCGGTCTGTTAAGTCATGTGTGAAATCCCTCGGCTCAACCGGGGAACGACGCATGAAACTGACAAGCTAGAGTACCAAAGAGGGGGGTGGAATTCCCGGTGTAGCGGTGAAATGCGTAGATATCGGGAGGAACACCGGTGGCGAAGGCGGCCCCCTGGTTGGATACTGACGCTGAGACGCGAAAGCGTGGGGAGCAAACAGG	Bacteria	Proteobacteria	Deltaproteobacteria	Desulfurellales	Desulfurellaceae	H16	ASV358
TACAGAGGTCTCAAGCGTTGTTCGGATTCATTGGGCGTAAAGGGTGCGTAGGCGGCGCGGTAAGTCGGGTGTGAAATCTCGGAGCTTAACTCCGAAACTGCATTCGATACTGCCGTGCTTGAGGACTGGAGAGGAGACTGGAATTTACGGTGTAGCGGTGAAATGCGTAGATATCGTAAGGAAGACCAGTGGCGAAGGCGGGTCTCTGGACAGTTCCTGACGCTGAGGCACGAAGGCCAGGGGAGCAAACGGG	Bacteria	Verrucomicrobia	Spartobacteria	Chthoniobacterales	DA101_soil_group		ASV359
TACGGAGGGTGCAAGCGTTATCCGGATTTACTGGGTTTAAAGGGTGCGTAGGCGGCTTTTTAAGTCAGTGGTGAAATCCTAGTGCTCAACACTAGAACTGCCATTGAAACTGAAGGGCTCGAGTCAAGGAGAGGTAAACAGAATTTATAGTGTAGTAGTGAAATGCTTAGATACTATAAGGAATACCGATAGCGAAGGCAGTTTACTGGCCTTGCACTGACGCTGAGGCACGAAAGCGTGGGGAGCAAACAGG	Bacteria	Bacteroidetes	Cytophagia	Cytophagales	Flammeovirgaceae	Candidatus_Amoebophilus	ASV360
GACGAGGGATCCTAGCGTTGTTCGGAATTATTGGGCGTAAAGCGGGTGTAGGTGGCTTTGTAAGTCAGGTGTGAAAGCCTAGGGCTCAACCCTAGAAGTGCATTTGATACTGCGAAGCTTGAGTGCTGGAGAGGATAGTAGAATTGTTGGTGTAGTGGTGAAATACGTAGATATCAACAGGAATACCGGTGGCGAAGGCGGCTATCTGGCCAGACACTGACACTCAGACCCGAAAGTGCGGGGATCAAACAGG	Bacteria	Proteobacteria	Deltaproteobacteria	Bdellovibrionales	Bdellovibrionaceae	Bdellovibrio	ASV361
TACGGAGGGTGCAAGCGTTATCCGGATTTACTGGGTTTAAAGGGTGCGTAGGTGGGCAGGTAAGTCAGTGGTGAAATCCCCGAGCTTAACTCGGGAACTGCCATTGATACTATCTGTCTTGAATTATCTGGAGGTAAGCGGAATATGTCATGTAGCGGTGAAATGCTTAGATATGACATAGAACACCCATTGCGAAGGCAGCTTACTACGGATATATTGACACTGAGGCACGAAAGCGTGGGGATCAAACAGG	Bacteria	Bacteroidetes	Sphingobacteriia	Sphingobacteriales	Chitinophagaceae	Ferruginibacter	ASV362
TACGGAGGGTGCAAGCGTTATCCGGATTTACTGGGTTTAAAGGGAGCGTAGGCGGATTGGTAAGTCAGTGGTGAAAGCCCTCAGCTTAACTGAGGAATTGCCGTTGATACTATCAATCTTGAATGTTGTGGAGGTTTGCGGAATAGGTCATGTAGCGGTGAAATGCTTAGATATGACCTGGAACACCTATTGCGAAGGCAGCAGGCTACACAAATATTGACGCTGAGGCTCGAAAGCGTGGGGATCAAACAGG	Bacteria	Bacteroidetes	Sphingobacteriia	Sphingobacteriales	Chitinophagaceae	Chitinophaga	ASV363
TACGGAGGGTGCAAGCATTAATCGGAATTATTGGGCGTAAAGGGCGCGTAGGCGGCGCTATAAGTCAGATGTGAAATCCCGGGGCTCAACCTCGGAACGGCATTTGAAACTGTAGAGCTAGAGGATAGGCGGAGGAAATGGAATTCCACAAGTAGCGGTGAAATGCGTAGATATGTGGAAGAACACCGGTGGCGAAGGCGGTTTCCTAGCTTATACCTGACGCTGAGGCGCGAAAGCAAGGGGATCAAACAGG	Bacteria	Chlamydiae	Chlamydiae	Chlamydiales	Parachlamydiaceae	Candidatus_Protochlamydia	ASV364
TACGTAGGGTGCAAGCGTTAATCGGAATTACTGGGCGTAAAGCGTGCGCAGGCGGTTGTGCAAGACAGGTGTGAAATCCCCGAGCTCAACTTGGGAACTGCACTTGTGACTGCACGGCTAGAGTACGGTAGAGGGGAGTGGAATTCCGCGTGTAGCAGTGAAATGCGTAGATATGCGGAGGAACACCGATGGCGAAGGCAGCTCCCTGGACCTGTACTGACGCTCATGCACGAAAGCGTGGGGAGCAAACAGG	Bacteria	Proteobacteria	Betaproteobacteria	Burkholderiales	Comamonadaceae	Inhella	ASV365
TACGAAGGGTGCAAGCGTTACTCGGAATTACTGGGCGTAAAGCGTGCGTAGGTGGTGGTTTAAGTCCGTTGTGAAAGCCCTGGGCTCAACCTGGGAATTGCAGTGGATACTGGATCACTAGAGTGTGGTAGAGGGATGCGGAATTTCTGGTGTAGCAGTGAAATGCGTAGAGATCAGAAGGAACATCCGTGGCGAAGGCGGCATCCTGGGCCAACACTGACACTGAGGCACGAAAGCGTGGGGAGCAAACAGG	Bacteria	Proteobacteria	Gammaproteobacteria	Xanthomonadales	Xanthomonadaceae	Pseudoxanthomonas	ASV366
TACGGAGGGGGCTAGCGTTGTTCGGAATTACTGGGCGTAAAGCGCACGTAGGCGGACTGGAAAGTCAGGGGTGAAATCCCGGGGCTCAACCCCGGAACTGCCTTTGAAACTCCCGGTCTTGAGGTCGAGAGAGGTGAGTGGAATTCCGAGTGTAGAGGTGAAATTCGTAGATATTCGGAGGAACACCAGTGGCGAAGGCGGCTCACTGGCTCGATACTGACGCTGAGGTGCGAAAGCGTGGGGAGCAAACAGG	Bacteria	Proteobacteria	Alphaproteobacteria	Rhodobacterales	Rhodobacteraceae	Rhodobacter	ASV367
TACGGAGGGTGCAAGCGTTATCCGGATTCACTGGGTTTAAAGGGTGTGTAGGCGGGCAGGTAAGTCCGAGGTGAAATCTCTGAGCTCAACTCAGAAACTGCCTTGGATACTATTTGTCTTGAATATCGTTGAGGTTGGCGGAATATGTCATGTAGCGGTGAAATGCTTAGATATGACATAGAACACCGATTGCGAAGGCAGCTAGCTAAACGATCATTGACGCTGAGGCACGAAAGCGTGGGGATCAAACAGG	Bacteria	Bacteroidetes	Sphingobacteriia	Sphingobacteriales	Chitinophagaceae		ASV368
TACGGGTAGCGCTAGTGTTATTCCTCTTGATTGGGCGTAAAGGGTGTGTAGGTGGTATAATAAGTTAGAAATAAAAAACTATGCTTATCAATTTCAAATTTCTAAAACTATTATTCTAGAGTACTAATAAAGATAATGGAACTTCTTGCATCAGAGTTAAAATGTGTTTACACAAGAGGGAACCCCAAAGGCGAAAGCAATTATCTAATTAGTTCTGACACTGAGACACGAAGGCATGGGTATCAAATAGG	Bacteria	Proteobacteria	Alphaproteobacteria	Rickettsiales	Mitochondria		ASV369
TACGTAGGGTGCGAGCGTTAATCGGAATTACTGGGCGTAAAGCGTGCGCAGGCGGTTTGGTAAGACAGGCGTGAAATCCCCGGGCTTAACCTGGGAACTGCGTTTGTGACTGCCAGGCTAGAGTACGGCAGAGGGGGGTGGAATTCCACGTGTAGCAGTGAAATGCGTAGAGATGTGGAGGAACACCAATGGCGAAGGCAGCCCCCTGGGTCGATACTGACGCTCATGCACGAAAGCGTGGGTAGCAAACAGG	Bacteria	Proteobacteria	Betaproteobacteria	Rhodocyclales	Rhodocyclaceae	Dechloromonas	ASV370
TACGGAGGGAGCTAGCGTTGTTCGGAATTACTGGGCGTAAAGCGTACGTAGGCGGTTATTCAAGTCAGAGGTGAAAGCCCGGGGCTCAACCCCGGAACTGCCTTTGAAACTAGGTAGCTAGAGTCTTGGAGAGGTCAGTGGAATTCCGAGTGTAGAGGTGAAATTCGTAGATATTCGGAAGAACACCAGTGGCGAAGGCGACTGACTGGACAAGTACTGACGCTGAGGTACGAAAGCGTGGGGAGCAAACAGG	Bacteria	Proteobacteria	Alphaproteobacteria	Sphingomonadales	Sphingomonadaceae	Novosphingobium	ASV371
GACGAGGGATCCTAGCGTTGTTCGGAATTATTGGGCGTAAAGCGGATGTAGGTGGCTTTGTAAGTCAGATGTGAAAGCCCAGGGCTCAACCCTGGAAGTGCATTTGATACTGCGAAGCTTGAGTGTCGGAGAGGTTACTAGAATTGTTGGTGTAGTGGTGAAATGCGTAGATATCAACAGGAATACCGGAGGCGAAGGCGGGTAACTGGCCGAACACTGACACTGAGCTCCGAAAGCGTGGGGATCAAACAGG	Bacteria	Proteobacteria	Deltaproteobacteria	Bdellovibrionales	Bdellovibrionaceae	Bdellovibrio	ASV372
TACGAAGGGAGCTAGCGTTGTTCGGAATTACTGGGCGTAAAGGGCGCGTAGGCGGCCTGATAAGTCAGATGTGAAAGCCCCGGGCTTAACCTGGGAATTGCATTTGATACTGTCAGGCTTGAGGACGAGAGAGGAAAATGGAATTGTGAGTGTAGAGGTGAAATTCGTAGATATTCACAAGAACACCAGTGGCGAAGGCGGTTTTCTGGCTCGTATCTGACGCTAAGGCGCGAAAGCGTGGGGAGCAAACAGG	Bacteria	Proteobacteria	Alphaproteobacteria	Rickettsiales	Rickettsiales_Incertae_Sedis	Candidatus_Odyssella	ASV373
GACAGAGGGTGCAAACGTTGTTCGGAATTACTGGGCGTAAAGCGTGTGTAGGCGGCCTCGTAGGTCGGATGTGAAAGCCCTTGGCTCAACCAAGGAAGTGCATTCGAAACCACGAGGCTAGAGTGTCGGAGAGGAAGGCAGAATTCTCGGTGTAGAGGTGAAATTCGTAGATATCGAGAGGAATACCTGCGGCGAAAGCGGCCTTCTGGACGAACACTGACGCTGAGACACGAAAGCGTGGGGAGCAAACAGG	Bacteria	Proteobacteria	Deltaproteobacteria	Myxococcales	Phaselicystidaceae	Phaselicystis	ASV374
TACAGAGGTCTCAAGCGTTGTTCGGATTCATTGGGCGTAAAGGGTGCGTAGGCGGTGAGGCAAGTCTGGTGTGAAATCCCGGAGCTCAACCCCGGAACTGCACTGGATACTGCTTTACTTGAGCACTGGAGAGGGAACTGGAATTTACGGTGTAGCAGTGAAATGCGTAGATATCGTAAGGAAGACCAGCGGCGAAGGCGAGTTCCTGGACAGTTGCTGACGCTGAGGCACGAAGGCCAGGGGAGCAAACGGG	Bacteria	Verrucomicrobia	Spartobacteria	Chthoniobacterales	Chthoniobacteraceae	Chthoniobacter	ASV375
TACGGAGGATGCAAGCGTTATCCGGAATGATTGGGCGTAAAGCGTCCGCAGGTGGCTGTGTAAGTCTGCTGTCAAAGCGTCTGGCTTAACCAGATAAAGGCAGTGGAAACTACACGGCTAGAGTGCGTTCGGGGCAGAGGGAATTCCTGGTGTAGCGGTGAAATGCGTAGAGATCAGGAAGAACACCGGTGGCGAAGGCGCTCTGCTAGGCCGCAACTGACACTGAGGGACGAAAGCTAGGGGAGCGAATGGG	Bacteria	Cyanobacteria	Cyanobacteria	SubsectionIV	FamilyI		ASV376
TACGGAGGGGACTAGCGTTGTTCGGAATTACTGGGCGTAAAGCGCACGTAGGCGGATTTGTAAGTCAGGGGTGAAATCCCGGGGCTCAACCTCGGAACTGCCTTTGATACTGCAAATCTCGAGTCCGGAAGAGGTGAGTGGAATTCCTAGTGTAGAGGTGAAATTCGTAGATATTAGGAAGAACACCAGTGGCGAAGGCGGCTCACTGGTCCGGTACTGACGCTGAGGTGCGAAAGCGTGGGGAGCAAACAGG	Bacteria	Proteobacteria	Alphaproteobacteria	Rhizobiales	Hyphomicrobiaceae	Hyphomicrobium	ASV377
TACGAAGGGGGCAAGCGTTGTTCGGATTTACTGGGCGTAAAGCGTACGTAGGCGGATGATTAAGTCAGGGGTGAAATCCCGAGGCTCAACCTCGGAACTGCCTTTGATACTGGTCATCTTGAGTCCGGGAGAGGTGAGTGGAACTCCTAGTGTAGAGGTGAAATTCGTAGATATTAGGAAGAACACCAGTGGCGAAGGCGGCTCACTGGCCCGGAACTGACGCTGAGGTACGAAAGCGTGGGGAGCAAACAGG	Bacteria	Proteobacteria	Alphaproteobacteria	Rhizobiales	Rhizobiaceae	Kaistia	ASV378
TACGAAGGGGGCTAGCGTTGTTCGGAATCACTGGGCGTAAAGGGCGCGTAGGCGGCTTTATAAGTCGGGGGTGAAAGCCTGTGGCTCAACCACAGAATTGCCTTCGATACTGTAGAGCTTGAGACCGGAAGAGGTAAGTGGAACTGCGAGTGTAGAGGTGAAATTCGTAGATATTCGCAAGAACACCAGTGGCGAAGGCGGCTTACTGGTCCGGTTCTGACGCTGAGGCGCGAAAGCGTGGGGAGCAAACAGG	Bacteria	Proteobacteria	Alphaproteobacteria	Rhizobiales	Methylobacteriaceae	Microvirga	ASV379
TACGGAGGATCCAAGCGTTATCCGGATTTATTGGGTTTAAAGGGTGCGTAGGTGGCTTTGTAAGTCAGTGGTGAAAGTTTTCAGCTTAACTGGAAAATTGCCATTGATACTGCAGGGCTTGAGTACAGATGAGGTAGGCGGAATGTGTCATGTAGCGGTGAAATGCATAGATATGACACAGAACACCGATTGCGAAGGCAGCTTACTAAACTGATACTGACACTGAGGCACGAAAGCGTGGGGATCAAACAGG	Bacteria	Bacteroidetes	Sphingobacteriia	Sphingobacteriales	Sphingobacteriaceae	Solitalea	ASV380
TACGAAGGGTGCAAGCGTTAATCGGAATTACTGGGCGTAAAGCGCGCGTAGGTGGTTTGGTAAGTTGGATGTGAAAGCCCCGGGCTCAACCTGGGAACTGCATCCAAAACTGCCTGACTAGAGTACGGTAGAGGGTGGTGGAATTTCCTGTGTAGCGGTGAAATGCGTAGATATAGGAAGGAACACCAGTGGCGAAGGCGACCACCTGGACTGATACTGACACTGAGGTGCGAAAGCGTGGGGAGCAAACAGG	Bacteria	Proteobacteria	Gammaproteobacteria	Pseudomonadales	Pseudomonadaceae	Azotobacter	ASV381
TACGAAGGGGGCTAGCGTTGTTCGGAATTACTGGGCGTAAAGCGCACGTAGGCGGATACTTAAGTCAGGGGTGAAATCCCGGGGCTCAACCCCGGAACTGCCTTTGATACTGGGTATCTCGAGTCCGGAAGAGGTGAGTGGAATTCCGAGTGTAGAGGTGAAATTCGTAGATATTCGGAGGAACACCAGTGGCGAAGGCGGCTCACTGGTCCGGTACTGACGCTGAGGTGCGAAAGCGTGGGGAGCAAACAGG	Bacteria	Proteobacteria	Alphaproteobacteria	Rhizobiales	Phyllobacteriaceae	Mesorhizobium	ASV382
TACAGAGACTGCAAGCGTTATTCGGATTCACTGGGCGTAAAGGGTGCGCAGGCGGCCGTGTGTGTGAGGCGTGAAAGCCCGGGGCTTAACCCCGGAATTGCACCTCAAACTACATGGCTAGAGCATTGGAGAGGGTAGCAGAATTCATGGTGTAGCAGTGAAATGCGTAGATATCATGAGGAATACCAGAGGCGAAGGCGGCTACCTGGACAATTGCTGACGCTCAGGCACGAAAGCGTGGGGAGCAAAAGGG	Bacteria	Verrucomicrobia	Opitutae	Opitutales	Opitutaceae	Opitutus	ASV383
TACGAAGGGGGCTAGCGTTGTTCGGAATTACTGGGCGTAAAGCGCACGTAGGCGGATTGTTAAGTCGAGGGTGAAATCCCAGGGCTCAACCCTGGAACTGCCTTCGATACTGGCATTCTTGAGTCCGAGAGAGGTGAGTGGAATTCCGAGTGTAGAGGTGAAATTCGTAGATATTCGGAAGAACACCAGTGGCGAAGGCGGCTCACTGGCTCGGAACTGACGCTGAGGTGCGAAAGCGTGGGGAGCAAACAGG	Bacteria	Proteobacteria	Alphaproteobacteria	Rhizobiales	Methylocystaceae	Pleomorphomonas	ASV384
GACGTAGGATGCAAGCGTTGTCCGGATTTATTGGGCGTAAAGAGTTCGTAGGCGGTTTGTTAAGTCTGATGTTAAAGACCGGGGCTCAACCTCGGAAATGCATTGGATACTGGCAGACTGGAGTGCAGTAGAGGCTAGTGGAATTCCCAGTGTAGCGGTGAAATGCGTAGATATTGGGAAGAACACCGGTGGCGTAGGCGACTAGCTGGGCTGTAACTGACGCTGAGGAACGAAAGCCAGGGGAGCAAATGGG	Bacteria	Cyanobacteria	Melainabacteria	Obscuribacterales			ASV385
TACGTAGGGTGCAAGCGTTAATCGGAATTACTGGGCGTAAAGCGTGCGCAGGCGGTTATGTAAGACAGATGTGAAATCCCAGGGCTCAACCTTGGAACTGCATTTGTGACTGCATAGCTAGAGTACGGTAGAGGGGGATGGAATTCCGCGTGTAGCAGTGAAATGCGTAGATATGCGGAGGAACACCGATGGCGAAGGCAATCCCCTGGACCTGTACTGACGCTCATGCACGAAAGCGTGGGGAGCAAACAGG	Bacteria	Proteobacteria	Betaproteobacteria	Burkholderiales	Comamonadaceae	Caenimonas	ASV386
TACGTAGGGTGCGAGCGTTGTCCGGAATTATTGGGCGTAAAGAGCTCGTAGGCGGTTTGTCACGTCTGCTGTGAAATCCCGAGGCTCAACCTCGGGCCTGCAGTGGGTACGGGCAGACTGGAGTGCGGTAGGGGAGAATGGAATTCCTGGTGTAGCGGTGGAATGCGCAGATATCAGGAGGAACACCGATGGCGAAGGCAGTTCTCTGGGCCGTAACTGACGCTGAGGAGCGAAAGCGTGGGGAGCGAACAGG	Bacteria	Actinobacteria	Actinobacteria	Micrococcales	Microbacteriaceae	Agromyces	ASV387
TACGAAGGGGGCTAGCGTTGTTCGGAATTACTGGGCGTAAAGCGCACGTAGGCGGATTGCTAAGTCAGGGGTGAAATCCCGGGGCTCAACCTCGGAACTGCCTTTGATACTGACAGTCTTGAGTCCGGAAGAGGTGAGTGGAATTCCTAGTGTAGAGGTGAAATTCGTAGATATTAGGAAGAACACCAGTGGCGAAGGCGGCTCACTGGTCCGGTACTGACGCTGAGGTGCGAAAGCGTGGGGAGCAAACAGG	Bacteria	Proteobacteria	Alphaproteobacteria	Rhizobiales	Hyphomicrobiaceae	Hyphomicrobium	ASV388
TACGGAGGGTGCAAGCGTTATCCGGATTTACTGGGTTTAAAGGGTGTGTAGGCGGGTCTTTAAGTCAGTGGTGAAATCTCCGAGCTTAACTTGGAAACTGCCATTGATACTATTGATCTTGAATTCTGTTGAGGTGGGCGGAATATGTCATGTAGCGGTGAAATGCATAGATATGACATAGAACACCAATTGCGAAGGCAGCTCACTAAGCAGATATTGACGCTGAGGCACGAAAGCGTGGGGATCAAACAGG	Bacteria	Bacteroidetes	Sphingobacteriia	Sphingobacteriales	Chitinophagaceae		ASV389
TACGGAGGGTGCAAGCGTTATCCGGATTCACTGGGTTTAAAGGGTGCGTAGGCGGGTATGTAAGTCAGTGGTGAAATCCTCGAGCTTAACTCGAGAACTGCCATTGATACTATGTATCTTGAATGTCATGGAGGTGAGCGGAATATGTCATGTAGCGGTGAAATGCTTAGATATGACATAGAACACCGATTGCGAAGGCAGCTCACTACACGAATATTGACGCTGAGGCACGAAAGCGTGGGGATCAAACAGG	Bacteria	Bacteroidetes	Sphingobacteriia	Sphingobacteriales	Chitinophagaceae		ASV390
TACGGAGGGTGCAAGCATTAATCGGATTTATTGGGCGTAAAGGGCGCGTAGGCGGGGGTGTCAGTCAGATGTGAAATCCCGGGGCTCAACCTCGGAACAGCATTTGAAACTACATCTCTAGAGGGTAGGCGGAGAAAACGGAATTCCACAAGTAGCGGTGAAATGCGTAGATATGTGGAAGAACACCGGTGGCGAAGGCGGTTTTCTAGCTTATACCTGACGCTAAAGCGCGAAAGCAAGGGGATCAAACAGG	Bacteria	Chlamydiae	Chlamydiae	Chlamydiales	Parachlamydiaceae	Candidatus_Protochlamydia	ASV391
TACGTAGGGTGCAAGCGTTAATCGGAATTACTGGGCGTAAAGCGTGCGCAGGCGGTTTTGTAAGACTGTCGTGAAATCCCCGGGCTTAACCTGGGAATGGCGATGGTGACTGCAAGGCTAGAGTTTGGCAGAGGGGGGTAGAATTCCACGTGTAGCAGTGAAATGCGTAGAGATGTGGAGGAACACCGATGGCGAAGGCAGCCCCCTGGGTCAAGACTGACGCTCATGCACGAAAGCGTGGGGAGCAAACAGG	Bacteria	Proteobacteria	Betaproteobacteria	Burkholderiales	Oxalobacteraceae	Duganella	ASV392
TACGAAGGGGGCTAGCGTTACTCGGAATTACTGGGCGTAAAGGGCGCGTAGGCGGCTTGGCCAGTCAGGCGTGAAATTCCTGGGCTTAACCTGGGGACTGCGCTTGATACTGCTAGGCTTGAGGCCGAGAGAGGGTGGTGGAATTCCCAGTGTAGAGGTGAAATTCGTAGATATTGGGAAGAACACCGGTGGCGAAGGCGACCACCTGGCTCGGTTCTGACGCTGAGGCGCGACAGCGTGGGGAGCAAACAGG	Bacteria	Proteobacteria	Alphaproteobacteria	Rhodospirillales	Acetobacteraceae	Roseomonas	ASV393
TACAGAGGTCCCAAGCGTTGTTCGGATTCACTGGGCGTAAAGGGTGCGTAGGCGGTCGGGTAAGTCTGACGTGAAATCTTCAAGCTCAACTTGGAAACTGCGTCGGATACTATTCGGCTCGAGGAATGGAGGGGAGACTGGAATACTTGGTGTAGCAGTGAAATGCGTAGATATCAAGTGGAACACCAGTGGCGAAGGCGAGTCTCTGGACATTTCCTGACGCTGAGGCACGAAAGCCAGGGGAGCAAACGGG	Bacteria	Verrucomicrobia	OPB35_soil_group				ASV394
TACGGATGAAGCCAGTGTTACTCATCTTTAATGGGCGTAAAGTGCGCGTAGGTTGTTAAATAAATGTTTTACTAAATTTTGAGCTAAAGGCTTTTTTTGTTTAATTGTTTTGTTTAATTTGAGTTTTTAGGAGGTAAACGGTATGGTCAGAGGAGGGTTAACATTTTATGATACTGATTAGACCACCAGCGGCGAAAGCGGTTTGCTTACATTGACTGACACTAGAATGCGCGAAAGCGTGGGGAGCAAACAGG	Eukaryota						ASV395
TACGGAGGGTGCAAGCGTTATCCGGATTCACTGGGTTTAAAGGGTGCGTAGGCGGGTGTGTAAGTCCGTGGTGAAATCTCCGAGCTTAACTCGGAAACTGCCATGGGTACTGCATGTCTTGAATGTTGTGGAGGTGAGCGGAATATGTCATGTAGCGGTGAAATGCTTAGATATGACATAGAACACCAATTGCGAAGGCAGCTCACTACACAAATATTGACGCTGAGGCACGAAAGCGTGGGGATCAAACAGG	Bacteria	Bacteroidetes	Sphingobacteriia	Sphingobacteriales	Chitinophagaceae	Flavihumibacter	ASV396
TACGGAGGGTGCAAGCGTTATCCGGATTCACTGGGTTTAAAGGGTGTGTAGGCGGGCTGTTAAGTCAGTGGTGAAATCTCCGGGCTCAACCCGGAAACTGCCATTGATACTATCAGTCTTGAATCTTGTTGAGGTAGGCGGAATATATCATGTAGCGGTGAAATGCTTAGATATGATATAGAACACCGATTGCGAAGGCAGCTTACTAAACAAGCATTGACGCTGAGGCACGAAAGCGTGGGGATCAAACAGG	Bacteria	Bacteroidetes	Sphingobacteriia	Sphingobacteriales	Chitinophagaceae		ASV397
GACGAAGGATGCAAGCGTTATCCGGATTCATTGGGTTTAAAGGGTGCGTAGGCGGACTGATAAGTCAGTGGTGAAATCTCTCAGCTTAACTGAGAAACTGCCATTGATACTGTCAGTCTAGAGTACAGATGATGTGGGCGGAATATGACATGTAGTGGTGAAATACTTAGATATGTCATAGAACACCGATTGCGAAGGCAGCTCACAAAACTGTAACTGACGCTGAGGCACGAAAGTGCGGGGATCAAACAGG	Bacteria	Bacteroidetes	Sphingobacteriia	Sphingobacteriales	env.OPS_17		ASV398
TACGTAGGGTGCAAGCGTTAATCGGAATTACTGGGCGTAAAGCGTGCGCAGGCGGTTATGCAAGACAGATGTGAAATCCCCGGGCTCAACCTGGGAACTGCATTTGTGACTGCATAGCTGGAGTGCGGCAGAGGGGGATGGAATTCCGCGTGTAGCAGTGAAATGCGTAGATATGCGGAGGAACACCGATGGCGAAGGCAATCCCCTGGGCCTGCACTGACGCTCATGCACGAAAGCGTGGGGAGCAAACAGG	Bacteria	Proteobacteria	Betaproteobacteria	Burkholderiales	Comamonadaceae		ASV399
TACGGAGGATGCAAGCGTTATCCGGAATGATTGGGCGTAAAGCGTCCGCAGGTGGCTGTGTAAGTCTGCTGTTAAAGAGTGAGGCTCAACCTCATAAAAGCAGTGGAAACTACACGGCTAGAGTGCGTTCGGGGCAGAGGGAATTCCTGGTGTAGCGGTGAAATGCGTAGATATCAGGAAGAACACCGGTGGCGAAAGCGCTCTGCTAGGCCGCAACTGACACTGAGGGACGAAAGCTAGGGGAGCGAATGGG	Bacteria	Cyanobacteria	Cyanobacteria	SubsectionIV	FamilyI		ASV400
TACGTAGGGGGCAAGCGTTGTCCGGAATTATTGGGCGTAAAGCGCGCGCAGGCGGCCTTGTAAGTCTGTTGTTTAAACTTGGGGCTCAACCCCAAGTCGCAATGGAAACTGCAAAGCTTGAGTACAGAAGAGGAAAGTGGAATTCCACGTGTAGCGGTGAAATGCGTAGAGATGTGGAGGAACACCAGTGGCGAAGGCGACTTTCTGGGCTGTAACTGACGCTGAGGCGCGAAAGCGTGGGGAGCAAACAGG	Bacteria	Firmicutes	Bacilli	Bacillales	Paenibacillaceae	Paenibacillus	ASV401
TACGGGGGAGCTAGTGTTACTTATCTTAACTGGGCGTAAAGGGTTCGTAGTTGTCTAAAAAATTCAAATGGAGAAAAGTTTAAAGCCTAACTTTAGAGCTTCTGAGAAAAATTTATGACTTGAGTTTTACAAAGGATAACAGAATTCTTAGTGAAGGAGTGAAATCCATCGATACTAATGAGGACTACCGACAGGTGAAGACGGGTTATCTGTGGAGAACTGACACTAATGGACGAAAGCATAGGGAGCAAACAGGT							ASV402
TACGTAGGGGGCAAGCGTTGTCCGGAATTATTGGGCGTAAAGCGCGCGCAGGCGGCCTTGTAAGTCTGGTGTTTAACCCGCGGGCTCAACCCGTGGTCGCACTGGAAACTGCAAAGCTTGAGTGCAGAAGAGGAAAGTGGAATTCCACGTGTAGCGGTGAAATGCGTAGAGATGTGGAGGAACACCAGTGGCGAAGGCGACTTTCTGGGCTGTAACTGACGCTGAGGCGCGAAAGCGTGGGGAGCAAACAGG	Bacteria	Firmicutes	Bacilli	Bacillales	Paenibacillaceae	Paenibacillus	ASV403
TACGAAGGTCCCGAGCGTTGTTCGGAATCACTGGGCGTAAAGGGAGCGTAGGCGGTTTGGTAAGTCAGATGTGAAATCCCGGGGCTCAACCCCGGAACTGCATCCGATACTGCCGGACTTGAGTTTTGGAGAGGTAGCTGGAATTCACGGTGTAGCAGTGAAATGCGTGGATATCGTGAGGAACACTCGTGGCGAAAGCGAGCTACTGGACAACAACTGACGCTGAGGCTCGAAGGCCAGGGGAGCGAAAGGG	Bacteria	Verrucomicrobia	Verrucomicrobiae	Verrucomicrobiales	Verrucomicrobiaceae		ASV404
TACAGAGGGTGCGAGCGTTGTTCGGAATTATTGGGCGTAAAGCGCGAGTAGGCGGTCTGTTAAGTCGCGTGTGAAAGCTCCCAGCTCAACTGGGAAAGTGCGCGCGAAACTGGTGGACTTGAGTGCTGGAGAGGGTGGCGGAATTCCCGGTGTAGAGGTGAAATTCGTAGATATCGGGAGGAACACCAGAGGCGAAGGCGGCCACCTGGAAAGACACTGACGCTGAGAAGCGAAAGCGTGGGGAGCAAACAGG	Bacteria	Proteobacteria	Deltaproteobacteria	Myxococcales	Archangiaceae	Anaeromyxobacter	ASV405
TACGAAGGGGGCTAGCGTTGTTCGGAATTACTGGGCGTAAAGCGCACGTAGGCGGATTGTTAAGTGAGGGGTGAAATCCCAGGGCTCAACCCTGGAACTGCCTTTCATACTGGCAATCTAGAGTCCAGAAGAGGTGAGTGGAATTCCGAGTGTAGAGGTGAAATTCGTAGATATTCGGAGGAACACCAGTGGCGAAGGCGGCTCACTGGTCTGGAACTGACGCTGAGGTGCGAAAGCGTGGGGAGCAAACAGG	Bacteria	Proteobacteria	Alphaproteobacteria	Rhizobiales	Rhizobiaceae	Ensifer	ASV406
TACGGAGGGGGCTAGCGTTGTTCGGAATTACTGGGCGTAAAGCGCGCGTAGGCGGACCTGCAAGTCGGGGGTGAAAGCCCGAGGCTCAACCTCGGAACTGCCTTCGATACTGCGGGTCTCGAGTCCGGGAGAGGTGAGTGGAATTCCTAGTGTAGAGGTGAAATTCGTAGATATTAGGAAGAACACCAGTGGCGAAGGCGGCTCACTGGCCCGGTACTGACGCTGAGGCGCGAAAGCGTGGGGAGCAAACAGG	Bacteria	Proteobacteria	Alphaproteobacteria	Rhizobiales	Rhodobiaceae		ASV407
TACAGAGGTCCCAAGCGTTGTTCGGATTCACTGGGCGTAAAGGGTGCGTAGGCGGTCGGGTAAGTCTGACGTGAAATCTTCAAGCTCAACTTGGAAACTGCGTCGGATACTATTCGGCTAGAGGAATGGAGGGGAGACTGGAATACTTGGTGTAGCAGTGAAATGCGTAGATATCAAGTGGAACACCAGTGGCGAAGGCGAGTCTCTGGACATTTCCTGACGCTGAGGCACGAAAGCCAGGGGAGCAAACGGG	Bacteria	Verrucomicrobia	OPB35_soil_group				ASV408
TACGAAGGGGGCTAGCGTTGTTCGGAATTACTGGGCGTAAAGCGCACGTAGGCGGACTATTAAGTCAGGGGTGAAATCCCGGGGCTCAACCCCGGAACTGCCTTTGATACTGGTAGTCTCGAGTCCGAGAGAGGTGAGTGGAATTCCGAGTGTAGAGGTGAAATTCGTAGATATTCGGAGGAACACCAGTGGCGAAGGCGGCTCACTGGCTCGGTACTGACGCTGAGGTGCGAAAGCGTGGGGAGCAAACAGG	Bacteria	Proteobacteria	Alphaproteobacteria	Rhizobiales	Phyllobacteriaceae	Mesorhizobium	ASV409
TACAGAGACTGCAAGCGTTATTCGGATTCACTGGGCGTAAAGGGTGCGCAGGCGGCCGTGTGTGTCAGGTGTGAAATCCCGGGGCTTAACCCCGGAACTGCGCCTGAAACTACATGGCTAGAGTATTGGAGAGGGTAACGGAATTCACGGTGTAGCAGTGAAATGCGTAGATATCGTGAGGAACACCAGAGGCGAAGGCGGTTACCTGGACAATTACTGACGCTCAGGCACGAAAGCATGGGGAGCAAAAGGG	Bacteria	Verrucomicrobia	Opitutae	Opitutales	Opitutaceae	Opitutus	ASV410
GACAGAGGTCCCGAGCGTTAGGCGGAATCACTGGGCTTAAAGCGTGTGTAGGCGGAGTGCTAAGTACCTTGTGAAATCCCACGGCTCAACCGTGGAACTGCTCGGTATACTGGTTCTCTTGAGCCACCTAGGGGCAACCGGAACAAACGGTGGAGCGGTGAAATGCGTAGATATCGTTTGGAACGCCAATGGTGAAAACAGGTTGCTGGGGGTGTGCTGACGCTGAGACACGAAAGCCAGGGGAGCAAACGGG	Bacteria	Planctomycetes	Phycisphaerae	Tepidisphaerales	Tepidisphaeraceae		ASV411
TACAGAGGTCTCAACCGTTGTTCGGATTCATTGGGCGTAAAGGGTGCGTAGGCGGTCGCGCAAGTCGGATGTGAAATCTCAGGGCTCAACCCTGAAACTGCATTCGATACTGCGTGGCTAGAGTGCTGGAGGGGAGACTGGAATTTACGGTGTAGCAGTGAAATGCGTAGATATCGTAAGGAAGACCAGTGGCGAAGGCGAGTCTCTGGACAGCAACTGACGCTGAGGCACGAAGGCCAGGGGAGCAAACGGG	Bacteria	Verrucomicrobia	Spartobacteria	Chthoniobacterales	Chthoniobacteraceae	Chthoniobacter	ASV412
TACGAAGGGGGCTAGCGTTGCTCGGAATTACTGGGCGTAAAGGGCGCGTAGGCGGACATTTAAGTCGGGGGTGAAAGCCCAGGGCTCAACCCTGGAATTGCCTTCGATACTGGATGTCTTGAGTTCGGGAGAGGTGAGTGGAATGCCGAGTGTAGAGGTGAAATTCGTAGATATTCGGCGGAACACCAGTGGCGAAGGCGACTCACTGGCCCGATACTGACGCTGAGGCGCGAAAGCGTGGGGAGCAAACAGG	Bacteria	Proteobacteria	Alphaproteobacteria	Caulobacterales	Caulobacteraceae	Phenylobacterium	ASV413
TACGGAGGGTGCAAGCGTTATCCGGATTTACTGGGTTTAAAGGGTGTGTAGGCGGGCTATTAAGTCAGCGGTGAAATCTCCGGGCTCAACCTGGAAACTGCCATTGATACTATTAGTCTTGAATTCTGTTGAGGTGGGCGGAATAAATCATGTAGCGGTGAAATGCATAGATATGATTTAGAACACCAATTGCGAAGGCAGCTCGCTAAACAGATATTGACGCTGAGGCACGAAAGCGTGGGGATCAAACAGG	Bacteria	Bacteroidetes	Sphingobacteriia	Sphingobacteriales	Chitinophagaceae	Taibaiella	ASV414
GACGAAGGATGCAAGCGTTATCCGGATTCATTGGGTTTAAAGGGTGCGTAGGCGGACTGATAAGTCAGTGGTGAAATCTCTCAGCTTAACTGAGAAACTGCCATTGATACTGTTAGTCTAGAGTACAGATGATGTGGGCGGAATATGACATGTAGTGGTGAAATACTTAGATATGTCATAGAACACCGATTGCGAAGGCAGCTCACAAAACTGTAACTGACGCTGAGGCACGAAAGTGCGGGGATCAAACAGG	Bacteria	Bacteroidetes	Sphingobacteriia	Sphingobacteriales	env.OPS_17		ASV415
GACGAGGGATCCTAGCGTTGTTCGGAATCATTGGGCGTAAAGCGGGTGTAGGCGGGCTTCTAAGTCAGATGTGAAATCCCAGGGCTCAACCCTGGAAGTGCATTTGATACTGGAAGTCTTGAGTGTGGTAGAGGTTACTGGAATTGTTGGTGTAGTGGTGAAATACGTAGATATCAACAGGAATACCGGAGGCGAAGGCGAGTAACTGGGCCAACACTGACGCTGAGACCCGAAAGCGTGGGGATCAAACAGG	Bacteria	Proteobacteria	Deltaproteobacteria	Bdellovibrionales	Bdellovibrionaceae	Bdellovibrio	ASV416
TACGTAGGATGCAAGCGTTATCCGGAATTATTGGGCGTAAAGCGTACGTAGGCGGTTTACCAAGTCTGGAGTTAAAGACCGAGGCTCAACCTCGGGAGTGCTCTGGAAACTGGTAGGCTGGAGGACGGCAGAGGAAAGTGGAATTCCCAGTGTAGCGGTGAAATGCGTAGATATTGGGAGGAACACCAGTGGCGAAAGCGACTTTCTGGGCCGTTCCTGACGCTGAGGTACGAAAGCCAGGGGAGCAAACGGG	Bacteria	Cyanobacteria	ML635J-21				ASV417
TACGAAGGGGGCTAGCGTTGTTCGGAATTACTGGGCGTAAAGCGCACGTAGGCGGGCGATTAAGTCAGGGGTGAAATCCCGGAGCTCAACTCCGGAACTGCCTTTGATACTGGTCGTCTAGAGATCGGAAGAGGTGAGTGGAATTCCCAGTGTAGAGGTGAAATTCGTAGATATTGGGAAGAACACCAGTGGCGAAGGCGGCTCACTGGTCCGATACTGACGCTGAGGTGCGAAAGCGTGGGGAGCAAACAGG	Bacteria	Proteobacteria	Alphaproteobacteria	Rhizobiales	MNG7		ASV418
TACAGAGGTCTCAAGCGTTGTTCGGATTCATTGGGCGTAAAGGGTGCGTAGGCTGTGGGGTAAGTCTGGTGTGAAATCCCGGAGCTCAACTCCGGAACTGCACTGGATACTGCTTTACTAGAGCACTGGAGAGGGAACTGGAATTTACGGTGTAGCAGTGAAATGCGTAGATATCGTAAGGAAGACCAGTGGCGAAGGCGAGTTCCTGGACAGTTGCTGACGCTGAGGCACGAAGGCCAGGGGAGCAAACGGG	Bacteria	Verrucomicrobia	Spartobacteria	Chthoniobacterales	Chthoniobacteraceae	Chthoniobacter	ASV419
TACGTAGGGTCCGAGCGTTGTCCGGAATTATTGGGCGTAAAGGGCTCGTAGGCGGTTTGTCGCGTCGGGAGTGAAAACAGCGGGCTTAACTCGTTGCTTGCTTCCGATACGGGCAGACTAGAGGTATGCAGGGGAGAATGGAATTCCTGGTGTAGCGGTGAAATGCGCAGATATCAGGAGGAACACCGGTGGCGAAGGCGGTTCTCTGGGCATTACCTGACGCTGAGGAGCGAAAGTGTGGGGAGCGAACAGG	Bacteria	Actinobacteria	Actinobacteria	Propionibacteriales	Nocardioidaceae	Nocardioides	ASV420
TACAGAGGGTGCAAGCGTTGTCCGGAATGATTGGGCGTAAAGCGTCTGTAGGTGGCTCGTAAAGTCTAATGTCAAATACCAGGGCTCAACCTTGGACCGGCATTGGAGTACTCACGAGCTTGAGTACGGTAGAGGCAGAGGGAATTCCATGTGGAGCGGTGAAATGCGTAGAGATATGGAGGAACACCAGTGGCGAAGGCGCTCTGCTGGGCCGAAACTGACACTGAGCGACGAAAGCTGGGGGAGCTTATAGG	Bacteria	Cyanobacteria					ASV421
TACGAAGGGGGCTAGCGTTGCTCGGAATCACTGGGCGTAAAGCGCACGTAGGCGGATTGCTAAGTCAGGGGTGAAATCCTGGAGCTCAACTCCAGAACTGCCTTTGATACTGGCGATCTCGAGTCCGGGAGAGGTGAGTGGAACTGCGAGTGTAGAGGTGAAATTCGTAGATATTCGCAAGAACACCAGTGGCGAAGGCGGCTCACTGGCCCGGTACTGACGCTGAGGTGCGAAAGCGTGGGGAGCAAACAGG	Bacteria	Proteobacteria	Alphaproteobacteria	Rhizobiales	Xanthobacteraceae		ASV422
TACAGAGGGTGCAAGCGTTAATCGGAATTACTGGGCGTAAAGCGCGCGTAGGTGGTTCGTTAAGTTGGATGTGAAAGCCCCGGGCTCAACCTGGGAACTGCATCCAAAACTGGCGAGCTAGAGTACGGTAGAGGGTGGTGGAATTTCCTGTGTAGCGGTGAAATGCGTAGATATAGGAAGGAACACCGGTGGCGAAGGCGACCACCTGGACTGATACTGACACTGAGGTGCGAAAGCGTGGGGAGCAAACAGG	Bacteria	Proteobacteria	Gammaproteobacteria	Pseudomonadales	Pseudomonadaceae	Pseudomonas	ASV423
TACAGAGGGTGCAAGCGTTGTTCGGAATTACTGGGCGTAAAGCGTGCGTAGTCGGTATTGAGAGTCGCGGGTGAAATCCCAGGGCTTAACCCTGGAACTGCCTGCGAGACCTCAGTACTAGAGTGTGAGAGGGGATAGTGGAATACCCAGTGTAGCGGTGAAATGCGTAGAGATTGGGTGGAACACCGGTGGCGAAGGCGGCTATCTGGCTCACAACTGACGATCAGGCACGAAAGCGTGGGGAGCAAACAGG	Bacteria	Proteobacteria	Deltaproteobacteria	Oligoflexales	0319-6G20		ASV424
TACGTAGGGTGCAAGCGTTAATCGGAATTACTGGGCGTAAAGCGTGCGCAGGCGGTTTTGTAAGACAGACGTGAAATCCCCGGGCTCAACCTGGGAATGGCGTTTGTGACTGCAAAGCTGGAGTGCGGCAGAGGGGGATGGAATTCCGCGTGTAGCAGTGAAATGCGTAGATATGCGGAGGAACACCGATGGCGAAGGCAATCCCCTGGGCCTGCACTGACGCTCATGCACGAAAGCGTGGGGAGCAAACAGG	Bacteria	Proteobacteria	Betaproteobacteria	Burkholderiales	Comamonadaceae	Hydrogenophaga	ASV425
TACGAAGGGAGCAAGCGTTGTTCGGAATTACTGGGCGTAAAGGGCGCGTAGGCGGATGATCTAGTCAGAGGTGAAAGCCCTGGGCTCAACCCGGGAATTGCCTTTGAAACTGGTCGTCTTGAGTGCGAGAGAGGGTGGCGGAATACCCAGTGTAGAGGTGAAATTCGTAGATATTGGGTAGAACACCAGTGGCGAAGGCGGCCACCTGGCTCGCAACTGACGCTGAGGCGCGAAAGCGTGGGGAGCAAACAGG	Bacteria	Proteobacteria	Alphaproteobacteria	Rhodospirillales	Rhodospirillaceae		ASV426
TACGAAGGGGGCTAGCGTTGTTCGGAATTACTGGGCGTAAAGCGCACGTAGGCGGACTATTAAGTCAGGGGTGAAATCCCGGGGCTCAACCCCGGAACTGCCTTTGATACTGGTAGTCTCGAGTCCGGAAGAGGTGAGTGGAATTCCGAGTGTAGAGGTGAAATTCGTAGATATTCGGAGGAACACCAGTGGCGAAGGCGGCTCACTGGTCCGGTACTGACGCTGAGGTGCGAAAGCGTGGGGAGCAAACAGG	Bacteria	Proteobacteria	Alphaproteobacteria	Rhizobiales	Phyllobacteriaceae	Mesorhizobium	ASV427
TACGAAGGATCCAAGCGTTGTCCGGATTTACTGGGTTTAAAGGGTGCGTAGGCGGACTTTTAAGTCAGTGGTGAAAGCTGGTAGCTTAACTATCAAATTGCCATTGAAACTGAAAGTCTCGAGTATAGTTGAGGTAGCTGGAATGTATCATGTAGCGGTGAAATGCTTAGATATGATACAGAACACCAATTGCGAAGGCAGGTTGCTAAACTATAACTGACGCTGAGGCACGAAAGCGTGGGGAGCAAACAGG	Bacteria	Bacteroidetes	Sphingobacteriia	Sphingobacteriales	NS11-12_marine_group		ASV428
GACGAAGGATGCAAGCGTTATCCGGATTCATTGGGTTTAAAGGGTGCGTAGGCGGACTGATAAGTCAGTGGTGAAATCTCTCAGCTTAACTGAGAAACTGCCATTGATACTGTTAGTCTAGAGTATAGATGACGTTGGCGGAATATGACATGTAGTGGTGAAATACTTAGATATGTCATAGAACACCGATTGCGAAGGCAGCTAACGAAACTATAACTGACGCTGAGGCACGAAAGTGCGGGGATCAAACAGG	Bacteria	Bacteroidetes	Sphingobacteriia	Sphingobacteriales	env.OPS_17		ASV429
TACAGAGGGTGCAAGCGTTGTTCGGAATTATTGGGCGTAAAGCGCGTGTAGGCGGCTTGGCAAGTCAGATGTGAAAGCCCTCGGCTTAACCGAGGAAGTGCGTCTGAAACTGCTGAGCTTGAGTGTCGGAGAGGATGGCGGAATTCCGCAAGTAGAGGTGAAATTCGTAGATATGCGGAGGAACACCGGTGGCGAAGGCGGCCATCTGGACGACTACTGACGCTGAGACGCGAAAGCGTGGGGAGCAAACAGG	Bacteria	Proteobacteria	Deltaproteobacteria	Myxococcales	P3OB-42		ASV430
TACGTAGGGGGCAAGCGTTGTCCGGAATTATTGGGCGTAAAGCGCGCGCAGGCGGTCGTTTAAGTCTGGTGTTTAAGCCCGGGGCTCAACCCCGGTTCGCATCGGAAACTGGATGACTTGAGTGTAAGAGAGGAAAGTGGAATTCCACGTGTAGCGGTGAAATGCGTAGAGATGTGGAGGAACACCAGTGGCGAAGGCGACTTTCTGGCTTATAACTGACGCTGAGGCGCGAAAGCGTGGGGAGCAAACAGG	Bacteria	Firmicutes	Bacilli	Bacillales	Paenibacillaceae	Paenibacillus	ASV431
TACAGGGGGGGCAAGCGTTGTTCGGAATTACTGGGCGTAAAGGGTTCGTAGGTGGCCAACTAAGTCAGACGTGAAATCCCTCAGCTTAACTGGGGAACTGCGTCTGATACTGGATGGCTTGAGTGTAGGAGAGGAATGCGGAATTCCAGGTGTAGCGGTGAAATGCGTAGATATCTGGAGGAACACCGGTGGCGAAGGCGGCATTCTGGACTACAACTGACACTGAGGAACGAAAGCCAGGGGAGCAAACGGG	Bacteria	Acidobacteria	Subgroup_6				ASV432
GACGAAGGGGGCTAGCGTTGTTCGGAATTACTGGGCGTAAAGCGAGTGTAGGCGGTTGTCCAAGTTGGATGTGAAAGCCTTGAGCTCAACTCAAGAAATGCATTCAGGACTGGATAACTAGAGGACCGGAGAGGATAGTGGAATTCCCAGTGTAGTGGTGAAATACGTAGAGATTGGGAAGAACACCAGTGGCGAAGGCGGCTATCTGGACGGTTACTGACGCTAAGACTCGAAAGCGTGGGGAGCAAACAGG	Bacteria	Proteobacteria	Alphaproteobacteria	Rhodospirillales	Rhodospirillales_Incertae_Sedis	Reyranella	ASV433
TACGGGTAGCGCAAGTGTTATTCCTCTTGATTGGGCGTAAAGGGTGTGTAGGTGGTATAGTAAGTTAAAAATAAAAAACTATGTTGATCAATTGATAATTTTTAAAACTACTATGCTTGAGTAATAATAAAAATAGTGGAACTTCCTGCATCAGATTTGAAATGCGTTTATACGGGGGGGAACCCCAAAGGCGAAAGCAGCTATTTAATTATTTCTGACACTGAGACACAAAGGCATGGGTATCAAATAGG	Eukaryota						ASV434
TACGAAGGGGGCTAGCGTTGTTCGGAATTACTGGGCGTAAAGCGCACGTAGGCGGATTTGTAAGTCAGGGGTGAAATCCCGGGGCTCAACCTCGGAACTGCCTTTGATACTGCAAGTCTCGAGTCCGGAAGAGGTGAGTGGAATTCCTAGTGTAGAGGTGAAATTCGTAGATATTAGGAAGAACACCAGTGGCGAAGGCGGCTCACTGGTCCGGTACTGACGCTGAGGTGCGAAAGCGTGGGGAGCAAACAGG	Bacteria	Proteobacteria	Alphaproteobacteria	Rhizobiales	Hyphomicrobiaceae	Hyphomicrobium	ASV435
TACGAAGGGGGCTAGCGTTGTTCGGAATCACTGGGCGTAAAGGGCGCGTAGGCGGCCTTGTAAGTCGGGGGTGAAAGCCTGTGGCTCAACCACAGAATTGCCTTCGATACTGCGGGGCTTGAGACCGGAAGAGGTTAGTGGAACTGCGAGTGTAGAGGTGAAATTCGTAGATATTCGCAAGAACACCAGTGGCGAAGGCGGCTGACTGGTCCGGTTCTGACGCTGAGGCGCGAAAGCGTGGGGAGCAAACAGG	Bacteria	Proteobacteria	Alphaproteobacteria	Rhizobiales	Methylobacteriaceae	Microvirga	ASV436
TACGGAGGGTGCAAGCGTTATCCGGATTCACTGGGTTTAAAGGGAGCGTAGGCGGGCGTGTAAGTCAGTGGTGAAAGCCCTCAGCTTAACTGAGGAACTGCCATTGATACTATACGTCTTGAATGTCGTTGAGGTTTGCGGAATGGGTCATGTAGCGGTGAAATGCTTAGATATGACCCGGAACACCTATTGCGAAGGCAGCAGGCTAAACGAATATTGACGCTGAGGCTCGAAAGCGTGGGGAGCAAACAGG	Bacteria	Bacteroidetes	Sphingobacteriia	Sphingobacteriales	Chitinophagaceae	Chitinophaga	ASV437
TACGAAGGGGGCTAGCGTTGTTCGGATTTACTGGGCGTAAAGCGCACGTAGGCGGGCTAATAAGTCAGGGGTGAAATCCCGGGGCTCAACCCCGGAACTGCCTTTGATACTGTTAGTCTTGAGTATGGTAGAGGTGAGTGGAATTCCGAGTGTAGAGGTGAAATTCGTAGATATTCGGAGGAACACCAGTGGCGAAGGCGGCTCACTGGACCATTACTGACGCTGAGGTGCGAAAGCGTGGGGAGCAAACAGG	Bacteria	Proteobacteria	Alphaproteobacteria	Rhizobiales	Brucellaceae	Ochrobactrum	ASV438
TACGGAGGGAGCTAGCGTTGTTCGGAATTACTGGGCGTAAAGCGCACGTAGGCGGCGACACAAGTCAGAGGTGAAAGCCCGGGGCTCAACCCCGGAACTGCCTTTGAAACTAGGTTGCTAGAATCTTGGAGAGGTCAGTGGAATTCCGAGTGTAGAGGTGAAATTCGTAGATATTCGGAAGAACACCAGTGGCGAAGGCGACTGACTGGACAAGTATTGACGCTGAGGTGCGAAAGCGTGGGGAGCAAACAGG	Bacteria	Proteobacteria	Alphaproteobacteria	Sphingomonadales	Sphingomonadaceae	Novosphingobium	ASV439
TACCAGCACCCCGAGTGGTCGGGACGATTATTGGGCCTAAAGCATCCGTAGCCGGCCTTACAAGTCCTCCGTTAAATCCAGCTGCTTAACAGATGGGCTGCGGAGGATACTATAAGACTAGGAGGCAGGAGAGGCAAGCGGTACTCAGTGGGTAGGGGTAAAATCCGTTGATCCATTGAAGACCACCAGTGGCGAAGGCGGCTTGCCAGAATGCGCTCGACGGTGAGGGATGAAAGCTGGGGGAGCAAACCGG	Archaea	Thaumarchaeota	Soil_Crenarchaeotic_Group(SCG)				ASV440
TACGTAGGGCGCAAGCGTTGTCCGGAATTATTGGGCGTAAAGAGCTCGTAGGCGGCTTGTCACGTCGGGTGTGAAAGCCCGGGGCTTAACCCCGGGTCTGCATTCGATACGGGCTAGCTAGAGTGTGGTAGGGGAGATCGGAATTCCTGGTGTAGCGGTGAAATGCGCAGATATCAGGAGGAACACCGGTGGCGAAGGCGGATCTCTGGGCCATTACTGACGCTGAGGAGCGAAAGCGTGGGGAGCGAACAGG	Bacteria	Actinobacteria	Actinobacteria	Streptomycetales	Streptomycetaceae	Streptomyces	ASV441
TACGTAGGGGGCAAGCGTTGTCCGGAATTATTGGGCGTAAAGCGCGCGCAGGCGGTTGTTTAAGTCTGATGTTTAAACCCAGGGCTCAACCTTGGGTCGCATTGGAAACTGGGCAACTGGAGTGTAGGAGAGGAAAGTGGAATTCCACGTGTAGCGGTGAAATGCGTAGAGATGTGGAGGAACACCAGTGGCGAAGGCGACTTTCTGGCCTATAACTGACGCTGAGGCGCGAAAGCGTGGGGAGCAAACAGG	Bacteria	Firmicutes	Bacilli	Bacillales	Paenibacillaceae	Paenibacillus	ASV442
TACAGAGGTCTCAAGCGTTGTTCGGATTCATTGGGCGTAAAGGGTGCGTAGGTGGCGAGGCAAGTCTGGTGTGAAATCCCGGGGCTCAACCCCGGAACTGCACTGGATACTGCCTTGCTTGAGCACTGGAGAGGGAACTGGAATTTACGGTGTAGCAGTGAAATGCGTAGATATCGTAAGGAAGACCAGTGGCGAAGGCGAGTTCCTGGACAGTTGCTGACACTGAGGCACGAAGGCTAGGGGAGCAAACGGG	Bacteria	Verrucomicrobia	Spartobacteria	Chthoniobacterales	Chthoniobacteraceae	Chthoniobacter	ASV443
TACGAAGGGGGCTAGCGTTGTTCGGAATTACTGGGCGTAAAGCGCACGTAGGCGGACATTTAAGTCAGGGGTGAAATCCCAGAGCTCAACTCTGGAACTGCCTTTGATACTGGGTGTCTTGAGTATGGAAGAGGTAAGTGGAATTCCGAGTGTAGAGGTGAAATTCGTAGATATTCGGAGGAACACCAGTGGCGAAGGCGGCTTACTGGTCCATTACTGACGCTGAGGTGCGAAAGCGTGGGGAGCAAACAGG	Bacteria	Proteobacteria	Alphaproteobacteria	Rhizobiales	Rhizobiaceae		ASV444
TACAGAGGTCTCAAGCGTTGTTCGGATTCATTGGGCGTAAAGGGTGCGTAGGCGGCGAGGCAAGTCTGGTGTGAAATCCCGGAGCTCAACCCCGGAACTGCACTGGATACTGCTTTGCTAGAGTACTGGAGAGGGAACTGGAATTTACGGTGTAGCAGTGAAATGCGTAGATATCGTAAGGAAGACCAGTGGCGAAGGCGAGTTCCTGGACAGTTACTGACGCTGAGGCACGAAGGCCAGGGGAGCAAACGGG	Bacteria	Verrucomicrobia	Spartobacteria	Chthoniobacterales	Chthoniobacteraceae	Chthoniobacter	ASV445
TACGTAGGGTGCGAGCGTTAATCGGAATTACTGGGCGTAAAGCGTGCGCAGGCGGTTTTGTAAGACAGATGTGAAATCCCCGGGCTCAACCTGGGAACTGCATTTGTGACTGCAAGGCTAGAGTATGGCAGAGGGGGGTGGAATTCCACGTGTAGCAGTGAAATGCGTAGAGATGTGGAGGAACACCGATGGCGAAGGCAGCCCCCTGGGCCAATACTGACGCTCATGCACGAAAGCGTGGGGAGCAAACAGG	Bacteria	Proteobacteria	Betaproteobacteria	Rhodocyclales	Rhodocyclaceae		ASV446
TACAGAGGGTGCAAGCGTTAATCGGAATTACTGGGCGTAAAGCGCGCGTAGGTGGTTTGTTAAGTTGGATGTGAAAGCCCCGGGCTCAACCTGGGAACTGCATCCAAAACTGGCAAGCTAGAGTACGGTAGAGGGTGGTGGAATTTCCTGTGTAGCGGTGAAATGCGTAGATATAGGAAGGAACACCAGTGGCGAAGGCGACCACCTGGACTGATACTGACACTGAGGTGCGAAAGCGTGGGGAGCAAACAGG	Bacteria	Proteobacteria	Gammaproteobacteria	Pseudomonadales	Pseudomonadaceae	Pseudomonas	ASV447
TACGAAGGGGGCTAGCGTTGTTCGGAATTACTGGGCGTAAAGCGCGCGCAGGCGGTCTTCCAAGTCAGTGGTGAAAGCCCGGAGCTCAACTCCGGAACTGCCATTGAAACTGTTAGACTTGAGGACGAGAGAGGTGAGTGGAATTCCCAGTGTAGAGGTGAAATTCGTAGATATTGGGAAGAACACCGGTGGCGAAGGCGGCTCACTGGCTCGTATCTGACGCTCAGGCGCGATAGCGTGGGGATCAAACAGG	Bacteria	Proteobacteria	Alphaproteobacteria	Rhizobiales	Rhizobiales_Incertae_Sedis	Rhizomicrobium	ASV448
TACGGAGGGTGCAAGCGTTATCCGGATTTATTGGGTTTAAAGGGTGCGTAGGCGGCTCTTTAAGTCAGTGGTGAAAGCCTAGTGCTTAACACTAGAATTGCCATTGAAACTGAGGAGCTTGAGTCAAGGAGAGGTAAGCAGAATTTATGGTGTAGCAGTGAAATGCTTAGATACCATAAGGAATACCAATAGCGAAGGCAGCTTACTGGCCTTGTACTGACGCTGAGGCACGAAAGCGTGGGGAGCAAACAGG	Bacteria	Bacteroidetes	Cytophagia	Cytophagales	Flammeovirgaceae	Candidatus_Amoebophilus	ASV449
TACGTAGGGTGCGAGCGTTAATCGGAATTACTGGGCGTAAAGCGTGCGCAGGCGGATATATAAGTTAGATGTGAAATCCCCGGGCTTAACCTGGGAACGGCATTTAAGACTGTATGTCTAGAGTTTGTCAGAGGGGGGTAGAATTCCAAGTGTAGCAGTGAAATGCGTAGAGATTTGGAGGAATACCGATGGCGAAGGCAGCCCCCTGGGATAGAACTGACGCTCAGGCACGAAAGCGTGGGTAGCAAACAGG	Bacteria	Proteobacteria	Betaproteobacteria	Neisseriales	Neisseriaceae		ASV450
TACGTAGGGGGCAAGCGTTGTCCGGAATCATTGGGCGTAAAGCGCGTGTAGGCGGCCAGATAAGTCCGCTGTGAAATCTCGAGGCTCAACTTCGAGCTGTCGGTGGAAACTGTCTGGCTAGAGTCCGGAAGAGGAGAATGGAATTCCTGGTGTAGCGGTGAAATGCGCAGATATCAGGAAGAACACCCGTGGCGAAGGCGGTTCTCTGGGACGGTACTGACGCTGAGACGCGAAAGCGTGGGGAGCGAACAGG	Bacteria	Actinobacteria	Thermoleophilia	Gaiellales			ASV451
CACGTAGGGGGCGAGCGTTGTCCGGATTTATTGGGCGTAAAGAGCTCGTAGGCGGTTCGCTAAGTCGGGTGTGAAACCTCCAGGCTCAACCTGGAGACGCCACCTGATACTGGTGTGACTAGAGTCCGGTAGGGGAGTGTGGAACTCCTGGTGTAGCGGTGAAATGCGCAGATATCAGGAAGAACACCAGCGGCGAAGGCGGCACTCTGGGCCGGTACTGACGCTGAGGAGCGAAAGCGTGGGTAGCAAACAGG	Bacteria	Actinobacteria	Acidimicrobiia	Acidimicrobiales			ASV452
GACAGAGGGTGCAAACGTTGTTCGGAATTACTGGGCGTAAAGCGCGTGTAGGCTGCTCCGATAGTCGGATGTGAAAGCCCTGGGCTCAACCTAGGAAGTGCATTCGATACTCCGGAGCTTGAGTCCTGGAGAGGAAGGCGGAATTCTCGGTGTAGAGGTGAAATTCGTAGATATCGAGAGGAACACCGGTGGCGAAGGCGGCCTTCTGGACAGTGACTGACGCTGAGACGCGAAAGCGTGGGGAGCAAACAGG	Bacteria	Proteobacteria	Deltaproteobacteria	Myxococcales	Polyangiaceae		ASV453
TACGGAGGGTGCAAGCGTTATCCGGATTCACTGGGTTTAAAGGGTGTGTAGGCGGGCTGTTAAGTCAGTGGTGAAATCTCAAGGCTCAACCTTGAAACTGCCATTGATACTATCAGTCTTGAATCTTGTTGAGGTAGGCGGAATATGTCATGTAGCGGTGAAATGCTTAGATATGACATAGAACACCGATTGCGAAGGCAGCTTACTAAACAAGCATTGACGCTGAGGCACGAAAGCGTGGGGATCAAACAGG	Bacteria	Bacteroidetes	Sphingobacteriia	Sphingobacteriales	Chitinophagaceae		ASV454
TACGAAGGGGGCTAGCGTTGTTCGGAATTACTGGGCGTAAAGCGCACGTAGGCGGATATTTAAGTCAGGGGTGAAATCCCAGAGCTCAACTCTGGAACTGCCTTTGATACTGGGTATCTCGAGTATGGAAGAGGTGAGTGGAATTCCGAGTGTAGAGGTGAAATTCGTAGATATTCGGAGGAACACCAGTGGCGAAGGCGGCTCACTGGTCCATTACTGACGCTGAGGTGCGAAAGCGTGGGGAGCAAACAGG	Bacteria	Proteobacteria	Alphaproteobacteria	Rhizobiales	Rhizobiaceae	Rhizobium	ASV455
TACGAAGGGGGCTAGCGTTGTTCGGAATTACTGGGCGTAAAGCGCACGTAGGCGGGTTATTAAGTCAGGGGTGAAATCCCGGAGCTCAACTCCGGAACTGCCTTTGATACTGGTAATCTAGAGATCGGAAGAGGTGAGTGGAATTCCCAGTGTAGAGGTGAAATTCGTAGATATTGGGAAGAACACCAGTGGCGAAGGCGGCTCACTGGTCCGATACTGACGCTGAGGTGCGAAAGCGTGGGGAGCAAACAGG	Bacteria	Proteobacteria	Alphaproteobacteria	Rhizobiales	MNG7		ASV456
TACGTAGGGTCCGAGCGTTGTCCGGAATTATTGGGCGTAAAGGGCTCGTAGGCGGTTAGTCACGTCGGGAGTGAAAACTCAGGGCTCAACCCTGAGCGTGCTTCCGATACGGGCTGACTAGAGGTATGCAGGGGAGAACGGAATTCCTGGTGTAGCGGTGGAATGCGCAGATATCAGGAGGAACACCGGTGGCGAAGGCGGTTCTCTGGGCATTACCTGACGCTGAGGAGCGAAAGCATGGGGAGCGAACAGG	Bacteria	Actinobacteria	Actinobacteria	Propionibacteriales	Nocardioidaceae	Aeromicrobium	ASV457
TACGAAGGGGGCTAGCGTTGCTCGGAATCACTGGGCGTAAAGGGTGCGTAGGCGGGTTTTTAAGTCAGGGGTGAAATCCTGGAGCTCAACTCCAGAACTGCCTTTGATACTGAAGATCTTGAGTCCGGGAGAGGTGAGTGGAACTGCGAGTGTAGAGGTGAAATTCGTAGATATTCGCAAGAACACCAGTGGCGAAGGCGGCTCACTGGCCCGGTACTGACGCTGAGGCACGAAAGCGTGGGGAGCAAACAGG	Bacteria	Proteobacteria	Alphaproteobacteria	Rhizobiales	Bradyrhizobiaceae	Bradyrhizobium	ASV458
TACGGGGGGGGCAAGCGTTGTTCGGAATTACTGGGCGTAAAGGGCTCGTAGGCGGCCAACTAAGTCAGACGTGAAATCCCTCGGCTTAACCGGGGAACTGCGTCTGATACTGGTTGGCTTGAATCCGGGAGAGGGATGTGGAATTCCAGGTGTAGCGGTGAAATGCGTAGATATCTGGAGGAACACCGGTGGCGAAGGCGGCATCCTGGACCGGTATTGACGCTGAGGAGCGAAAGCCAGGGGAGCAAACGGG	Bacteria	Acidobacteria	Subgroup_6				ASV459
GACGTAGGATGCGAGCGTTGTCCGGAATTATTGGGCGTAAAGCGAACGTAGGCGGTTCCTTAAGTTTGGGGTTAAAGACCGAGGCTCAACCTCGGGAGTGCCCTGAATACTGGGGGACTGGAGGACGGCAGAGGAAAGTGGAATTCCCAGTGTAGCGGTGAAATGCGTAGATATTGGGAGGAACACCAGTGGCGAAAGCGACTTTCTGGGCCGTTCCTGACGCTGAGGTTCGAAAGCGTGGGGAGCAAACAGG	Bacteria	Cyanobacteria	ML635J-21				ASV460
GACGAAGGATGCAAGCGTTATCCGGATTCATTGGGTTTAAAGGGTGCGTAGGCGGACCTGTAAGTCAGTGGTGAAATCTCTCAGCTTAACTGAGAAACTGCCATTGATACTGCAAGTCTAGAGTACAGATGATGTGGGCGGAATATGACATGTAGTGGTGAAATACTTAGATATGTCATAGAACACCGATTGCGAAGGCAGCTCACAAAACTGTAACTGACGCTGAGGCACGAAAGTGCGGGGATCAAACAGG	Bacteria	Bacteroidetes	Sphingobacteriia	Sphingobacteriales	env.OPS_17		ASV461
TACGTAGGGTGCAAGCGTTAATCGGAATTACTGGGCGTAAAGCGTGCGCAGGCGGTGATGTAAGACAGATGTGAAATCCCCGGGCTCAACCTGGGAACTGCATTTGTGACTGCATTGCTGGAGTGCGGCAGAGGGGGATGGAATTCCGCGTGTAGCAGTGAAATGCGTAGATATGCGGAGGAACACCGATGGCGAAGGCAATCCCCTGGGCCTGCACTGACGCTCATGCACGAAAGCGTGGGGAGCAAACAGG	Bacteria	Proteobacteria	Betaproteobacteria	Burkholderiales	Comamonadaceae		ASV462
TACGAAGGGTGCAAGCGTTACTCGGAATTACTGGGCGTAAAGCGTGCGTAGGTGGTGGTTTAAGTCTGCTGTGAAAGCCCTGGGCTCAACCTGGGAATTGCAGTGGATACTGGGTCACTAGAGTGTGGTAGAGGGATGCGGAATTTCCGGTGTAGCAGTGAAATGCGTAGAGATCGGAAGGAACATCCGTGGCGAAGGCGGCATCCTGGGCCAACACTGACACTGAGGCACGAAAGCGTGGGGAGCAAACAGG	Bacteria	Proteobacteria	Gammaproteobacteria	Xanthomonadales	Xanthomonadaceae	Pseudoxanthomonas	ASV463
TACGAAGGGGGCTAGCGTTGCTCGGAATTACTGGGCGTAAAGCGCACGTAGGCGGATTGTTAAGTCGGGGGTGAAATCCTGGAGCTCAACTCCAGAACTGCCTTCGATACTGGCGATCTCGAGTCCGGGAGAGGTGAGTGGAACTGCGAGTGTAGAGGTGAAATTCGTAGATATTCGCAAGAACACCAGTGGCGAAGGCGGCTCACTGGCCCGGTACTGACGCTGAGGTGCGAAAGCGTGGGGAGCAAACAGG	Bacteria	Proteobacteria	Alphaproteobacteria	Rhizobiales	Xanthobacteraceae		ASV464
TACGAAGGGGGCTAGCGTTGTTCGGAATTACTGGGCGTAAAGCGTACGTAGGCGGATTGTTAAGTGAGGGGTGAAATCCCGAGGCTCAACCTCGGAACTGCCTTTCATACTGGCAATCTTGAGTCCGGGAGAGGTGAGTGGAATTCCTAGTGTAGAGGTGAAATTCGTAGATATTAGGAAGAACACCAGTGGCGAAGGCGGCTCACTGGCCCGGAACTGACGCTGAGGTACGAAAGCGTGGGGAGCAAACAGG	Bacteria	Proteobacteria	Alphaproteobacteria	Rhizobiales	Rhizobiaceae	Kaistia	ASV465
TACGAAGGGGGCTAGCGTTGTTCGGAATTACTGGGCGTAAAGCGCACGTAGGCGGACATTTAAGTCGGGGGTGAAATCCCAGGGCTCAACCCTGGAATGGCCTTCGATACTGGGTGTCTGGAGTCCGGGAGAGGTGAGTGGAATTCCGAGTGTAGAGGTGAAATTCGTAGATATTCGGAAGAACACCAGTGGCGAAGGCGGCTCACTGGCCCGGAACTGACGCTGAGGTGCGAAAGCGTGGGGAGCAAACAGG	Bacteria	Proteobacteria	Alphaproteobacteria	Rhizobiales	Methylocystaceae	Pleomorphomonas	ASV466
TACGAAGGGGGCTAGCGTTGCTCGGAATTACTGGGCGTAAAGGGCGCGTAGGCGGATATCTAAGTTGGGGGTGAAAGCCCGGGGCTCAACCTCGGAATAGCCTTCAATACTGGATATCTTGAGTACGGGAGAGGTGAGTGGAACTCCGAGTGTAGAGGTGAAATTCGTAGATATTCGGAAGAACACCAGTGGCGAAGGCGACTCACTGGCCCGTTACTGACGCTGAGGCGCGAAAGCGTGGGGAGCAAACAGG	Bacteria	Proteobacteria	Alphaproteobacteria	Caulobacterales	Caulobacteraceae	Phenylobacterium	ASV467
TACGTAGGGTGCAAGCGTTAATCGGAATTACTGGGCGTAAAGCGTGCGCAGGCGGTTTTGTAAGACAGTGGTGAAATCCCCGGGCTCAACCTGGGAACTGCCATTGTGACTGCAAGGCTAGAGTGCGGCAGAGGGGGATGGAATTCCGCGTGTAGCAGTGAAATGCGTAGATATGCGGAGGAACACCGATGGCGAAGGCAATCCCCTGGGCCTGCACTGACGCTCATGCACGAAAGCGTGGGGAGCAAACAGG	Bacteria	Proteobacteria	Betaproteobacteria	Burkholderiales	Comamonadaceae	Comamonas	ASV468
CACGTAGGGGACGAGCGTTGTCCGGATTCATTGGGCGTAAAGCGCGCGTAGGCGGCTCGGAAAGTCGGGCGTGAAATGCCGGGGCTCAACCCCGGGACTGCGTCCGATACTTCCGAGCTGGAGGTAGGTAGGGGAGATCGGAATTCCTGGTGTAGCGGTGAAATGCGCAGATATCAGGAGGAACACCGGTGGCGAAGGCGGATCTCTGGGCCTTACCTGACGCTGAGGCGCGAAAGCTAGGGGAGCGAACAGG	Bacteria	Actinobacteria	MB-A2-108				ASV469
TACGTAGGGTCCGAGCGTTGTCCGGAATTATTGGGCGTAAAGAGCTCGTAGGCGGTTTGTCGCGTCTGCTGTGAAATCCCGAGGCTCAACCTCGGGCCTGCAGTGGGTACGGGCAGACTTGAGTGCGGTAGGGGAGAATGGAATTCCTGGTGTAGCGGTGGAATGCGCAGATATCAGGAGGAACACCGATGGCGAAGGCAGTTCTCTGGGCCGTAACTGACGCTGAGGAGCGAAAGCGTGGGGAGCGAACAGG	Bacteria	Actinobacteria	Actinobacteria	Micrococcales	Microbacteriaceae	Agromyces	ASV470
TACGTAGGGGGCAAGCGTTGTCCGGAATTATTGGGCGTAAAGCGCGCGCAGGCGGCTTTGTAAGTCTGTCGTTTAAGTTCGGGGCTCAACCCCGTGTCGCGATGGAAACTGCAAGGCTTGAGTACAGAAGAGGAAAGTGGAATTCCACGTGTAGCGGTGAAATGCGTAGAGATGTGGAGGAACACCAGTGGCGAAGGCGACTTTCTGGGCTGTAACTGACGCTGAGGCGCGAAAGCGTGGGGAGCAAACAGG	Bacteria	Firmicutes	Bacilli	Bacillales	Paenibacillaceae	Paenibacillus	ASV471
TACGTAGGGTGCGAGCGTTAATCGGAATTACTGGGCGTAAAGCGTGCGCAGGCGGTTTTGTAAGACAGACGTGAAATCCCCGGGCTCAACCTGGGAATGGCGTTTGTGACTGCAAAGCTGGAGTGCGGCAGAGGGGGATGGAATTCCGCGTGTAGCAGTGAAATGCGTAGATATGCGGAGGAACACCGATGGCGAAGGCAATCCCCTGGGCCTGCACTGACGCTCATGCACGAAAGCGTGGGGAGCAAACAGG	Bacteria	Proteobacteria	Betaproteobacteria	Burkholderiales	Comamonadaceae	Hydrogenophaga	ASV472
TACGGGGGGGGCAAGCGTTGTTCGGAATTACTGGGCGTAAAGGGCTCGTAGGTGGCCAACTAAGTCAGACGTGAAATCCCCAGGCTTAACCTGGGAACTGCGTCTGATACTGGATGGCTTGAATTCGGGAGAGGGATGCAGAATTCCAGGTGTAGCGGTGAAATGCGTAGATATCTGGAGGAATACCGGTGGCGAAGGCGGCATCCTGGACCGAGATTGACACTGATGAGCGAAAGCCAGGGGAGCAAACGGG	Bacteria	Acidobacteria	Subgroup_6				ASV473
TACGAAGGGAGCTAGCGTTGTTCGGAATCACTGGGCGTAAAGCGCACGTAGGCGGATGTGTCAGTCAGGGGTGAAATCCCGGAGCTCAACTTCGGAACTGCCCTTGATACAGCACGTCTTGAGTCCGAGAGAGGTGGATGGAATTCCTAGTGTAGAGGTGAAATTCGTAGATATTAGGAAGAACACCGGTGGCGAAGGCGGTCCACTGGCTCGGTACTGACGCTGAGGTGCGAAAGCGTGGGGAGCAAACAGG	Bacteria	Proteobacteria	Alphaproteobacteria	Rhizobiales	Hyphomicrobiaceae	Pedomicrobium	ASV474
TACGAACTGTGCGAACGTTATTCGGAATCACTGGGCTTACAGGGTGCGTAGGTGGCCGAACAAGTCAGGTGTGAAATCCCTCAGCTCAACTGAGGAACTGCGCTTGAAACTGTTTGGCTAGAGTGAGCTAGGGGTGCTTGGAACTGCCAGTGGAGCGGTGAAATGTGTTGATATTGGCAGGAACACCGGAGCCGAAAGGGAAGCACTGGGGCTTAACTGACACTGAGGCACGAAAGCCAGGGGAGCAAACGGG	Bacteria	Planctomycetes	Planctomycetacia	Planctomycetales	Planctomycetaceae	Planctomyces	ASV475
TACGAAGGGGGCTAGCGTTGTTCGGAATTACTGGGCGTAAAGCGCACGTAGGCGGACATTTAAGTCAGGGGTGAAATCCCGGGGCTCAACCCCGGAACTGCCTTTGATACTGGGTGTCTTGAGTCCGGAAGAGGTGAGTGGAATTCCGAGTGTAGAGGTGAAATTCGTAGATATTCGGAGGAACACCAGTGGCGAAGGCGGCTCACTGGTCCGGAACTGACGCTGAGGTGCGAAAGCGTGGGGAGCAAACAGG	Bacteria	Proteobacteria	Alphaproteobacteria	Rhizobiales			ASV476
TACGTAGGTGGCAAGCGTTGTCCGGAATTATTGGGCGTAAAGCGCGCGCAGGCGGTTCTTTAAGTCTGATGTGAAAGCCCACGGCTCAACCGTGGAGGGTCATTGGAAACTGGAGAACTTGAGTACAGAAGAGGAAAGCGGAATTCCACGTGTAGCGGTGAAATGCGTAGAGATGTGGAGGAACACCAGTGGCGAAGGCGGCTTTCTGGTCTGTAACTGACGCTGAGGCGCGAAAGCGTGGGGAGCAAACAGG	Bacteria	Firmicutes	Bacilli	Bacillales	Planococcaceae	Paenisporosarcina	ASV477
TACAGAGGTCCCAAGCGTTGTTCGGATTCACTGGGCGTAAAGGGTGCGTAGGCGGTGGGATAAGTCTGGTGTGAAAGCTCGGAGCTCAACTCCGAAATTGCATTGGAAACTATCTCACTAGAGGATTGGAGGGGAGACTGGAATTCTCAGTGTAGCAGTGAAATGCGTAGATATTGAGAGGAACACCAGTGGCGAAGGCGAGTCTCTGGACAATTCCTGACGCTGAGGCACGAAAGCCGGGGGAGCAAACAGG	Bacteria	Verrucomicrobia	OPB35_soil_group				ASV478
TACGTAGGGTGCAAGCGTTGTCCGGAATTATTGGGCGTAAAGAGCTCGTAGGCGGTCTGTCGCGTCGGATGTGAAAATCCAGGGCTCAACCCTGGACCTGCATTCGATACGGGCAGACTAGAATTCGGTAGGGGAGTCTGGAATTCCTGGTGTAGCGGTGAAATGCGCAGATATCAGGAGGAACACCGGTGGCGAAGGCGGGACTCTGGGCCGATATTGACGCTGAGGAGCGAAAGCGTGGGGAGCGAACAGG	Bacteria	Actinobacteria	Actinobacteria	Frankiales	Sporichthyaceae		ASV479
GACGAGGGATCCTAGCGTTGTTCGGAATTATTGGGCGTAAAGCGGGTGTAGGTGGCTTTGTAAGTCAGGTGTGAAAGCCCAGGGCTCAACCCTGGAAGTGCATTTGATACTGCGAAGCTTGAGTGTAGGAGAGGTTACTAGAATTCTTGGTGTAGTGGTGAAATACGTAGATATCAAGAGGAATACCGGTGGCGAAGGCGGGTAACTGGCCTAACACTGACACTCAGACCCGAAAGCGTGGGGATCAAACAGG	Bacteria	Proteobacteria	Deltaproteobacteria	Bdellovibrionales	Bdellovibrionaceae	Bdellovibrio	ASV480
TACGTCTTTTTCTCTCTTTCTCCGGAATTATTGGGCGTAAAGCGCGCGCAGGCGGTTTCTTAAGTCTGATGTGAAAGCCCACGGCTCAACCGTGGAGGGTCATTGGAAACTGGGAAACTTGAGTGCAGAAGAGGAAAGCGGAATTCCACGTGTAGCGGTGAAATGCGTAGAGATGTGGAGGAACACCAGTGGCGAAGGCGGCTTTCTGGTCTGTAACTGACGCTGAGGCGCGAAAGCGTGGGGAGCAAACAGG	Bacteria	Firmicutes	Bacilli	Bacillales	Planococcaceae		ASV481
TACGGAGGGTGCAAGCGTTATCCGGATTTACTGGGTTTAAAGGGTGTGTAGGCGGGCTTTTAAGTCAGTGGTGAAATCTCCGGGCTCAACCTGGAAACTGCCATTGATACTATTAGTCTTGAATTTTGTTGAGGTAGGCGGAATAAGTCATGTAGCGGTGAAATGCTTAGATATGACTTAGAACACCAATTGCGAAGGCAGCTTGCTAAACAAATATTGACGCTGAGGCACGAAAGCGTGGGGATCAAACAGG	Bacteria	Bacteroidetes	Sphingobacteriia	Sphingobacteriales	Chitinophagaceae		ASV482
TACGGAGGGTGCAAGCGTTATCCGGATTCACTGGGTTTAAAGGGTGCGTAGGTGGGCAAGTAAGTCAGTGGTGAAATCTCCGGGCTTAACCCGGAAACTGCCATTGATACTATTTGTCTTGAATACTGTGGAGGTCAGCGGAATATGTCATGTAGCGGTGAAATGCTTAGATATGACATAGAACACCAATTGCGAAGGCAGCTGGCTACACAAATATTGACACTGAGGCACGAAAGCGTGGGGATCAAACAGG	Bacteria	Bacteroidetes	Sphingobacteriia	Sphingobacteriales	Chitinophagaceae		ASV483
TACGAAGGGGGCTAGCGTTGTTCGGAATTACTGGGCGTAAAGGGCGCGTAGGCGGTACTTCAAGTCAGGCGTGAAAGCCCCGGGCTCAACCTGGGAACCGCGCTTGAGACTGGAGAACTAGAGTTCGGGAGAGGATGGTGGAATTCCCAGTGTAGAGGTGAAATTCGTAGATATTGGGAAGAACACCGATGGCGAAGGCAGCCATCTGGACCGACACTGACGCTGAGGCGCGAAAGCGTGGGGAGCAAACAGG	Bacteria	Proteobacteria	Alphaproteobacteria	Rhodospirillales	Rhodospirillaceae	Skermanella	ASV484
TACGAAGGGGGCGAGCGTTGTTCGGAATTACTGGGCGTAAAGGGCGCGTAGGCGGCCTGTTTAGTCAGAAGTGAAAGCCCCGGGCTTAACCTGGGAACGGCTTTTGATACTGGCAGGCTTGAGTTCCGGAGAGGATGGTGGAATTCCCAGTGTAGAGGTGAAATTCGTAGATATTGGGAAGAACACCGGTGGCGAAGGCGGCCATCTGGACGGACACTGACGCTGAGGCGCGAAAGCGTGGGGAGCAAACAGG	Bacteria	Proteobacteria	Alphaproteobacteria	Rhodospirillales	Rhodospirillaceae	Azospirillum	ASV485
TACAGAGGTCTCAAGCGTTGTTCGGATTCATTGGGCGTAAAGGGTGCGTAGGTGGTGACGCAAGTCTGGTGTGAAATCTCGGAGCTCAACTCCGAAATTGCACCGGATACTGCGTGACTCGAGGACTGTAGAGGAGATCGGAATTCACGGTGTAGCAGTGAAATGCGTAGATATCGTGAGGAAGACCAGTTGCGAAGGCGGATCTCTGGGCAGTTCCTGACACTGAGGCACGAAGGCCAGGGGAGCAAACGGG	Bacteria	Verrucomicrobia	Spartobacteria	Chthoniobacterales	Xiphinematobacteraceae	Candidatus_Xiphinematobacter	ASV486
TACGAAGGGGGCAAGCGTTGTTCGGATTTACTGGGCGTAAAGCGTACGTAGGCGGATGATTAAGTCAGGGGTGAAATCCCGGGGCTCAACCTCGGAACTGCCTTTGATACTGGTCATCTTGAGTCCGGGAGAGGTGAGTGGAACTCCTAGTGTAGAGGTGAAATTCGTAGATATTAGGAAGAACACCAGTGGCGAAGGCGGCTCACTGGCCCGGAACTGACGCTGAGGTACGAAAGCGTGGGGAGCAAACAGG	Bacteria	Proteobacteria	Alphaproteobacteria	Rhizobiales	Rhizobiaceae	Kaistia	ASV487
TACGGAGGGTGCAAGCGTTATCCGGATTCACTGGGTTTAAAGGGTGCGTAGGTGGGTCTGTAAGTCAGTGGTGAAATCTCCGAGCTTAACTCGGAAACTGCCATTGATACTATAGATCTTGAATATCCTGGAGGTGAGCGGAATATGTCATGTAGCGGTGAAATGCTTAGATATGACATAGAACACCAATTGCGAAGGCAGCTCGCTACGTGATTATTGACACTGAGGCACGAAAGCGTGGGGATCAACCAGG	Bacteria	Bacteroidetes	Sphingobacteriia	Sphingobacteriales	Chitinophagaceae	Ferruginibacter	ASV488
TACGAACTGTGCGAACGTTATTCGGAATCACTGGGCTTACAGGGTGCGTAGGTGGCCGGACAAGTCAGGTGTGAAATCCCTCAGCTCAACTGAGGAACTGCGCTTGAAACTGTTTGGCTAGAGTGAGCTAGGGGTGCTTGGAACTGCCAGTGGAGCGGTGAAATGTGTTGATATTGGCAGGAACACCGGAGCCGAAAGGGAAGCACTGGGGCTTAACTGACACTGAGGCACGAAAGCCAGGGGAGCAAACGGG	Bacteria	Planctomycetes	Planctomycetacia	Planctomycetales	Planctomycetaceae	Planctomyces	ASV489
GACGAGGGATCCTAGCGTTGTTCGGAATTATTGGGCGTAAAGCGGGTGTAGGTGGCTATGTAAGTCAAGTGTGAAAGCCTGGGGCTCAACCCCAGAAGTGCATTTGATACTGCGTAGCTTGAGTGCTGGAGAGGATAGTAGAATTGTTGGTGTAGTGGTGAAATACGTAGATATCAACAGGAATACCGGTGGCGAAGGCGGCTATCTGGCCAAGCACTGACACTCAGACCCGAAAGCGTGGGGATCAAACAGG	Bacteria	Proteobacteria	Deltaproteobacteria	Bdellovibrionales	Bdellovibrionaceae	Bdellovibrio	ASV490
TACGAAGGGGGCAAGCGTTGTTCGGAATGACTGGGCGTAAAGGGCGCGTAGGCGGTGCGTTGCGTCAGATGTGAAATCCCCGGGCTCAACCTGGGAATGGCATTTGATACGGGCGTACTGGAATCCGTGAGAGGTTGGTGGAATTCCCAGTGTAGAGGTGAAATTCGTAGATATTGGGAAGAACACCAGTGGCGAAGGCGGCCAACTGGCACGGTATTGACGCTGAGGCGCGAAAGCGTGGGGAGCAAACAGG	Bacteria	Proteobacteria	Alphaproteobacteria	Rhodospirillales	Rhodospirillaceae	Inquilinus	ASV491
TACGTAGGGTGCAAGCGTTAATCGGAATTACTGGGCGTAAAGCGTGCGCAGGCGGTTGTGCAAGACAGATGTGAAATCCCCGGGCTTAACCTGGGAATTGCATTTGTGACTGCACGGCTAGAGTGTGTCAGAGGGGGGTAGAATTCCACGTGTAGCAGTGAAATGCGTAGATATGTGGAGGAATACCGATGGCGAAGGCAGCCCCCTGGGATAACACTGACGCTCATGCACGAAAGCGTGGGGAGCAAACAGG	Bacteria	Proteobacteria	Betaproteobacteria	Burkholderiales	Oxalobacteraceae		ASV492
GACAGAGGGTGCAAACGTTGTTCGGAATTACTGGGCGTAAAGCGCATGTAGGCGGCCTAGCAGGTCGGATGTGAAATCCCTCGGCTCAACCAAGGAAGTGCATTCGAAACCGCAAGGCTGGAGTCCCGGAGAGGATGGTGGAATTCTCGGTGTAGAGGTGAAATTCGTAGATATCGAGAGGAACACCGGCGGCGAAGGCGGCCATCTGGACGAGGACTGACGCTGAGATGCGAAAGCGTGGGGAGCAAACAGG	Bacteria	Proteobacteria	Deltaproteobacteria	Myxococcales	Phaselicystidaceae	Phaselicystis	ASV493
TACGAAGGGGGCTAGCGTTGCTCGGAATCACTGGGCGTAAAGCGCACGTAGGCGGATTGCTAAGTCAGGGGTGAAATCCTGGAGCTCAACTCCAGAACTGCCTTTGATACTGGCGATCTTGAGTCCGGGAGAGGTGAGTGGAACTGCGAGTGTAGAGGTGAAATTCGTAGATATTCGCAAGAACACCAGTGGCGAAGGCGGCTCACTGGCCCGGTACTGACGCTGAGGTGCGAAAGCGTGGGGAGCAAACAGG	Bacteria	Proteobacteria	Alphaproteobacteria	Rhizobiales	Xanthobacteraceae		ASV494
TACGAAGGGTGCAAGCGTTGTTCGGATTTATTGGGCGTAAAGCGCGCGTAGGCGGACCTGCAAGTCAGATGTGAAATCTCGGGGCTCAACCTCGAAACTGCGTCTGAAACTACAGGTCTAGAATCTTGGAGGGGGTAGGGGAATTTCGCATGTAGGGGTAAAATCCGTAGATATGCGAAGGAACACCAGAGGCGAAGGCGCCTACCTGGACAAGTATTGACGCTGAGGCGCGAAAGCGTGGGGATCAAACAGG	Bacteria	Proteobacteria	Deltaproteobacteria	Bdellovibrionales	Bacteriovoracaceae	Bacteriovorax	ASV495
GACAGAGGGTGCAAACGTTGTTCGGAATTACTGGGCGTAAAGCGCGTGTAGGCGGCTCGGAAAGTCGGATGTGAAAGCCCAGGGCTCAACCCTGGAAGTGCACTCGAAACTCCCGAGCTCGAGTCCCGGAGAGGAAGGCGGAATTCTCGGTGTAGAGGTGAAATTCGTAGATATCGAGAGGAACACCTGTGGCGAAGGCGGCCTTCTGGACGGTGACTGACGCTGAGACGCGAAAGCGTGGGGAGCAAACAGG	Bacteria	Proteobacteria	Deltaproteobacteria	Myxococcales	Polyangiaceae	Polyangium	ASV496
TACGAAGGGGGCTAGCGTTGCTCGGAATTACTGGGCGTAAAGGGCGCGTAGGCGGACATTTAAGTCAGAGGTGAAAGCCCAGGGCTCAACCTTGGAATTGCCTTTGATACTGGATGTCTTGAGTTCGGGAGAGGTGAGTGGAATGCCGAGTGTAGAGGTGAAATTCGTAGATATTCGGCGGAACACCAGTGGCGAAGGCGACTCACTGGCCCGATACTGACGCTGAGGCGCGAAAGCGTGGGGAGCAAACAGG	Bacteria	Proteobacteria	Alphaproteobacteria	Caulobacterales	Caulobacteraceae	Phenylobacterium	ASV497
GACAGAGGGGGCAAGCGTTGCTCGGAATCACTGGGCGTAAAGGGCGCGTAGGCGGGATGGCAAGTCGGTCGTGAAATCCTTCGGCTCAACCGAAGAACGTCGGCCGATACTGCCGTTCTTGAGGGATGCAGAGGAGATTGGAATTCCCGGTGTAGCGGTGAAATGTGTAGAGATCGGGAGGAACACCGGTGGCGAAGGCGGGTCTCTGGGCATCTCCTGACGCTGAGGCGCGAAAGCGTGGGGAGCAAACGGG	Bacteria	Nitrospirae	Nitrospira	Nitrospirales	0319-6A21		ASV498
TACGAAGGGGGCTAGCGTTGTTCGGAATTACTGGGCGTAAAGCGCACGTAGGCGGATACTTAAGTTAGGGGTGAAATCCCAGAGCTCAACTCTGGAACTGCCTTTAATACTGGGTATCTCGAGTCCGAGAGAGGTGAGTGGAATTCCGAGTGTAGAGGTGAAATTCGTAGATATTCGGAGGAACACCAGTGGCGAAGGCGGCTCACTGGCTCGGTACTGACGCTGAGGTGCGAAAGCGTGGGGAGCAAACAGG	Bacteria	Proteobacteria	Alphaproteobacteria	Rhizobiales	Phyllobacteriaceae	Mesorhizobium	ASV499
TACGTAGGGTGCGAGCGTTAATCGGAATTACTGGGCGTAAAGCGTGCGCAGGCGGTTATATAAGACAGATGTGAAATCCCCGGGCTTAACCTGGGAACTGCGTTTGTGACTGTATAACTCGAGTGTGGCAGAGGGGGGTGGAATTCCACGTGTAGCAGTGAAATGCGTAGAGATGTGGAGGAACACCGATGGCGAAGGCAGCCCCCTGGGTCAACACTGACGCTCATGCACGAAAGCGTGGGGAGCAAACAGG	Bacteria	Proteobacteria	Betaproteobacteria	Rhodocyclales	Rhodocyclaceae	Sulfuritalea	ASV500
GACGTAGGGTCCAAGCGTTGTCCGGATTTACTGGGCGTAAAGAGCGCGTAGGCGGCTCGTTAAGTGTAAAGTGAAATCTCTGGGCTCACCCCAGAAACTGCTCTGCATACTGGCGAGCTAGAGGGTCGAAGAGGTATGTGGAATTCCCGGTGTAGCGGTGAAATGCGTTGATATCGGGAGGAACACCCATGGCGAAGGCAGCATACTGGTCGGCATCTGACGCTGAGGCGCGAAAGCGTGGGTAGCAAACAGG	Bacteria	Armatimonadetes	Fimbriimonadia	Fimbriimonadales	Fimbriimonadaceae	Fimbriimonas	ASV501
GACGTAGGGTCCAAGCGTTATCCGGATTTACTGGGCGTAAAGCGCGCGTAGGCGGTCTGTTAAGTGCACAAGTGAAAGCTCCGGGCTCAACTCGGAAATTGCTTTGCATACTGGCAGGCTGGAGGGACGGAGAGGTCTGTGGAATTCCTGGTGTAACGGTGAAATGTGTTGATATCAGGAGGAACACCCATGGCGAAGGCAGCAGACTGGCCGTTTCCTGACGCTGAGGCGCGAAAGCGTGGGTAGCAAACAGG	Bacteria	Armatimonadetes	Fimbriimonadia	Fimbriimonadales	Fimbriimonadaceae		ASV502
TACGGGGGGGGCAAGCGTTGTTCGGAATTACTGGGCGTAAAGGGCTCGTAGGCGGCCAACTAAGTCGGACGTGAAATCCCCAGGCTCAACCTGGGAACTGCGTCCGATACTGGATGGCTTGAATCCGGGAGAGGGATGCAGAATTCCAGGTGTAGCGGTGAAATGCGTAGATATCTGGAGGAATACCGGTGGCGAAGGCGGCATCCTGGACCGGCATTGACGCTGAGGAGCGAAAGCCAGGGGAGCAAACGGG	Bacteria	Acidobacteria	Subgroup_6				ASV503
TACGAAGGGGGCTAGCGTTGTTCGGATTTACTGGGCGTAAAGCGCACGTAGGCGGACTATTAAGTCAGGGGTGAAATCCCGGGGCTCAACCCCGGAACTGCCTTTGATACTGGTAGTCTTGAGTTCGAGAGAGGTGAGTGGAATTCCGAGTGTAGAGGTGAAATTCGTAGATATTCGGAGGAACACCAGTGGCGAAGGCGGCTCACTGGCTCGATACTGACGCTGAGGTGCGAAAGCGTGGGGAGCAAACAGG	Bacteria	Proteobacteria	Alphaproteobacteria	Rhizobiales	Phyllobacteriaceae	Phyllobacterium	ASV504
TACGTAGGTGGCAAGCGTTGTCCGGAATTATTGGGCGTAAAGCGCGCGCAGGCGGTCCTTTAAGTCTGATGTGAAAGCCCACGGCTCAACCGTGGAGGGTCATTGGAAACTGGGGGACTTGAGTACAGAAGAGAAGAGTGGAATTCCACGTGTAGCGGTGAAATGCGTAGAGATGTGGAGGAACACCAGTGGCGAAGGCGACTCTTTGGTCTGTAACTGACGCTGAGGCGCGAAAGCGTGGGGAGCAAACAGG	Bacteria	Firmicutes	Bacilli	Bacillales	Planococcaceae		ASV505
TACGAAGGGGGCTAGCGTTGTTCGGAATTACTGGGCGTAAAGCGCACGTAGGCGGATACTTAAGTCAGGGGTGAAATCCCGAGGCTCAACCTCGGAACTGCCTTTGATACTGGGTATCTCGAGTATGGTAGAGGTGAGTGGAATTCCGAGTGTAGAGGTGAAATTCGTAGATATTCGGAGGAACACCAGTGGCGAAGGCGGCTCACTGGACCATTACTGACGCTGAGGTGCGAAAGCGTGGGGAGCAAACAGG	Bacteria	Proteobacteria	Alphaproteobacteria	Rhizobiales			ASV506
TACAGAGGGTGCAAGCGTTGTCCGGAATGATTGGGCGTAAAGCGTCTGTAGGTGGCTCGTAAAGTCTAATGTCAAATACCAGGGCTCAACCTTGGACCGGCATTGGAGTACTCACGAGCTTGAGTACGGTAGAGGCAGAGGGAATTCCATGTGGAGCGGTGAAATGCGTAGAGATATGGAGGAACACCAGTGGCGAAGGCGCTCTGCTGGGCCGAAACTGACACTGAGCGACGAAAGCTGGGGGCGCTTATAGG	Bacteria	Cyanobacteria					ASV507
TACGAACTGTGCGAACGTTATTCGGAATCACTGGGCTTACAGGGTGCGTAGGCGGCTATTCAGGTCAGGTGTGAAAGCCCTCGGCTCAACCGAGGAACTGCGCTTGAAACCGGATGGCTCGAGTCAGCTAGAGGTACACGGAACTTCCAGTGGAGCGGTGAAATGTGTTGATATTGGAAGGAACACCGGAGGCGAAAGCGGTGTACTGGGGCTGGTCTGACGCTGAGGCACGAAAGCCAGGGGAGCGAACGGG	Bacteria	Planctomycetes	Planctomycetacia	Planctomycetales	Planctomycetaceae	Planctomyces	ASV508
GACGAGGGATCCTAGCGTTGTTCGGAATTATTGGGCGTAAAGCGGATGTAGGTGGCTTTGTAAGTCAGGTGTGAAAGCCTAGGGCTCAACCCTAGAAGTGCATCTGATACTGCGAAGCTTGAGTGTGGGAGAGGATAGTAGAATTCCTGGTGTAGTGGTGAAATACGTAGATATCAGGAGGAATACCGGAGGCGAAGGCGGCTATCTGGCCCAACACTGACACTGAGATCCGAAAGCGTGGGGATCAAACAGG	Bacteria	Proteobacteria	Deltaproteobacteria	Bdellovibrionales	Bdellovibrionaceae	Bdellovibrio	ASV509
TACGTAGGGTGCAAGCGTTGTCCGGAATTATTGGGCGTAAAGAGCTCGTAGGCGGTTTGTTGCGTCGGCTGTGAAATCCCGAGGCTCAACCTCGGGTCTGCAGTCGATACGAGCAAACTAGAGTGTTGCAGGGGAGACTGGAATTCCTGGTGTAGCGGTGAAATGCGCAGATATCAGGAGGAACACCGGTGGCGAAGGCGGGTCTCTGGGCAACAACTGACGCTGAGGAGCGAAAGCGTGGGGAGCGAACAGG	Bacteria	Actinobacteria	Actinobacteria	Frankiales	Geodermatophilaceae	Blastococcus	ASV510
TACGGAGGGTGCAAGCGTTATCCGGATTCACTGGGTTTAAAGGGTGCGTAGGTGGGTAAGTAAGTCAGTGGTGAAATCTCCGGGCTTAACCCGGAAACTGCCATTGATACTATTTGTCTTGAATACTGTGGAGGTCAGCGGAATATGTCATGTAGCGGTGAAATGCTTAGATATGACATAGAACACCAATTGCGAAGGCAGCTGGCTACACAAATATTGACACTGAGGCACGAAAGCGTGGGGATCAAACAGG	Bacteria	Bacteroidetes	Sphingobacteriia	Sphingobacteriales	Chitinophagaceae		ASV511
TACGGGTGGTGCAAGTGTTATTCCACATGACTAGGTGTAAAGGGTGTGTAGATTGAAAAAAAAGATTTAAATTAACAGGAACTTGTTTTTTTACTTTTTTTCTTGAGTATAAATAGACGATAATGGAACTTCCTGCATTAGGGTTAAAATACATTTAAACTGGAAGGAACACCAAGGGCGAAAGCAATTATCGATATTATACTGACATTGAGACACGAAGGGATGGGGATCAAATGGG	Eukaryota						ASV512
TACGGAGGGTGCAAGCGTTATCCGGATTCACTGGGTTTAAAGGGTGCGTAGGTGGGTTGGTAAGTCAGTGGTGAAATCTCCGGGCTTAACTCGGAAACTGCCATTGATACTATCAATCTTGAATATCGCGTAGGTAAGCGGAATATGTCATGTAGCGGTGAAATGCTTAGATATGACATAGAACACCAATTGCGAAGGCAGCTTACTTCACGATCATTGACACTGAGGCACGAAAGCGTGGGGAGCAAACAGG	Bacteria	Bacteroidetes	Sphingobacteriia	Sphingobacteriales	Chitinophagaceae	Flavitalea	ASV513
TACGGAGGGTGCAAGCGTTATCCGGATTTACTGGGTTTAAAGGGTGTGTAGGCGGGCTATTAAGTCAGCGGTGAAATCTCCGGGCTCAACCCGGAAACTGCCATTGATACTATTAGTCTTGAATATTGTTGAGGTAGGCGGAATAAGTCATGTAGCGGTGAAATGCATAGATATGACTTAGAACACCAATTGCGAAGGCAGCTTGCTAAACAATTATTGACGCTGAGGCACGAAAGCGTGGGGATCAAACAGG	Bacteria	Bacteroidetes	Sphingobacteriia	Sphingobacteriales	Chitinophagaceae		ASV514
TACGGGGGGGGCAAGCGTTGTTCGGAATTACTGGGCGTAAAGGGCTCGTAGGTGGCCAACTAAGTCAGACGTGAAATCCCTCGGCTTAACCGGGGAACTGCGTCTGATACTGGATGGCTTGAGTTTGGGAGAGGGATGCGGAATTCCAGGTGTAGCGGTGAAATGCGTAGATATCTGGAGGAACACCGGTGGCGAAGGCGGCATCCTGGACCAACACTGACACTGAGGAGCGAAAGCCAGGGGAGCAAACGGG	Bacteria	Acidobacteria	Subgroup_6				ASV515
TACGGAGGGTGCAAGCGTTATCCGGATTCACTGGGTTTAAAGGGTGTGTAGGCGGATATTTAAGTCAGTGGTGAAATCTCCAGGCTCAACCTGGAAACTGCCATTGATACTATTTATCTTGAATTCTGTTGAGGTGGGCGGAATACATCATGTAGCGGTGAAATGCTTAGATATGATGTAGAACACCGATTGCGAAGGCAGCTCACTAAACAGCGATTGACGCTGAGGCACGAAAGCGTGGGGATCAAACAGG	Bacteria	Bacteroidetes	Sphingobacteriia	Sphingobacteriales	Chitinophagaceae		ASV516
TACGTAGGGGGCAAGCGTTGTCCGGAATTATTGGGCGTAAAGCGCGCGCAGGCGGCTTTGTAAGTTTGGTGTTTAATCTCAGAGCTCAACTCTGATTCGCATCGAAAACTGCAAGGCTTGAGTACAGAAGAGGAAAGTGGAATTCCACGTGTAGCGGTGAAATGCGTAGAGATGTGGAGGAACACCAGTGGCGAAGGCGACTTTCTGGGCTGTAACTGACGCTGAGGCGCGAAAGCGTGGGGAGCAAACAGG	Bacteria	Firmicutes	Bacilli	Bacillales	Paenibacillaceae	Paenibacillus	ASV517
TACATCTTTTTCCCTCTTTTTCCGGAATGATTGGGCGTAAAGCGTCTGTAGGTGGCTCGTAAAGTCTAATGTCAAATACCAGGGCTCAACCTTGGACCGGCATTGGAGTACTCACGAGCTTGAGTACGGTAGAGGCAGAGGGAATTCCATGTGGAGCGGTGAAATGCGTAGAGATATGGAGGAACACCAGTGGCGAAGGCGCTCTGCTGGGCCGAAACTGACACTGAGAGACGAAAGCTGGGGGAGCGAATAGG	Bacteria	Cyanobacteria	Chloroplast				ASV518
TACGGAGGGTGCAAGCGTTGTCCGGATTTATTGGGTTTAAAGGGTGCGTAGGCGGCCCGTTAAGTCAGTGGTGAAAGCCTCCAGCTCAACTGGAGAACTGCCATTGATACTGACGGGCTTGAGTACAGACGAGGTTGGCGGAATTGATTGTGTAGCGGTGAAATGCATAGATACAATCAAGAACTCCGATTGCGTAGGCAGCTAACTAGGCTGTAACTGACGCTGAGGCACGAAAGCGTGGGGAGCGAACAGG	Bacteria	Bacteroidetes	Cytophagia	Cytophagales	Cytophagaceae	Adhaeribacter	ASV519
TACGAAGGGGGCAAGCGTTGTTCGGAATGACTGGGCGTAAAGGGCGCGTAGGCGGTTCGTTGCGTCAGATGTGAAAGCCCCGGGCTCAACCTGGGAACTGCATTTGATACGGGCGGGCTTGAATCCAAGAGAGGGTGGTGGAATTCCCAGTGTAGAGGTGAAATTCGTAGATATTGGGAAGAACACCAGTGGCGAAGGCGGCCACCTGGCTTGGTATTGACGCTGAGGCGCGAAAGCGTGGGGAGCAAACAGG	Bacteria	Proteobacteria	Alphaproteobacteria	Rhodospirillales	Rhodospirillaceae	Inquilinus	ASV520
TACAGAGGGTGCGAGCGTTAATCGGAATTACTGGGCGTAAAGCGCGCGTAGGCGGCTTTTCAAGTCGATTGTGAAATCCCCGGGCTTAACCTGGGAACTGCAGTCGAGACTGTCTAGCTAGAGTATGGGAGAGGGAAGTGGAATTTCAGGTGTAGCGGTGAAATGCGTAGATATCTGAAGGAACATCAGTGGCGAAAGCGACTTCCTGGACCAATACTGACGCTCATGTGCGAAAGCGTGGGGAGCAAACAGG	Bacteria	Proteobacteria	Gammaproteobacteria	Xanthomonadales	Xanthomonadales_Incertae_Sedis	Steroidobacter	ASV521
TACGTAGGTGGCGAGCGTTATCCGGATTTATTGGGTTTAAAGGGTGCGTAGGCGGCTGATTAAGTCAGCGGTGAAAGGTAGCAGCTTAACTGTTTTACATGCCGTTGATACTGGTTAGCTTGAGTTAACAGAAGGCAGATAGAATTTCTGGTGTAGCGGTGAAATGCTTAGATACCAGAAGGAATACCGATTGCGAAGGCAGTCTGCTGCAGTTACACTGACGCTGAGGCACGAAAGTGCGGGGATCAAACAGG	Bacteria	Bacteroidetes	Cytophagia	Cytophagales	Cytophagaceae	Emticicia	ASV522
TACGGGGGGGGCAAGCGTTGTTCGGAATTACTGGGCGTAAAGCGCGTGTAGGCGGCTCTTCAAGTCGAGTGTGAAAGCTCCAGGCTTAACCTGGGAATTGCGCTCGATACTGTTGAGCTAGAGTGTGGAAGGGGCTACTGGAATTCCGTGTGTAGCGGTGAAATGCGTAGATATACGGAGGAACACCTGCGGCGAAGGCGGGTAGCTGGGCCAACACTGACGCTGAGACGCGAAAGCTAGGGGAGCAAACGGG	Bacteria	Acidobacteria	Blastocatellia	Blastocatellales	Blastocatellaceae_(Subgroup_4)	24-Nov	ASV523
GACAGAGGTGCCGAGCGTTAGGCGGAATCACTGGGCTTAAAGCGTGTGTAGGCGGATGCCTAAGTACCTTGTGAAATCCCACGGCTCAACCGTGGAACTGCTCGGTATACTGGGCGTCTTGAGCCACTTAGGGGCAACCGGAACAAACGGTGGAGCGGTGAAATGCGTAGATATCGTTTGGAACGCCGATGGTGAAGGCAGGTTGCTGGGAGTGTGCTGACGCTGAGACACGAAAGCCAGGGGAGCAAACGGG	Bacteria	Planctomycetes	Phycisphaerae	Tepidisphaerales	Tepidisphaeraceae		ASV524
TACGTAGGGTGCAAGCGTTGTCCGGAATTATTGGGCGTAAAGAGCTCGTAGGCGGTCTGTCACGTCGGATGTGAAAATCCAGGGCTCAACCCTGGACCTGCATTCGATACGGGCAGACTAGAATTCGGTAGGGGAGACTGGAATTCCTGGTGTAGCGGTGAAATGCGCAGATATCAGGAGGAACACCGGTGGCGAAGGCGGGTCTCTGGGCCGATATTGACGCTGAGGAGCGAAAGCGTGGGGAGCGAACAGG	Bacteria	Actinobacteria	Actinobacteria	Frankiales	Sporichthyaceae		ASV525
TACGTAGGGGGCAAGCGTTGTCCGGAATTATTGGGCGTAAAGCGCGCGCAGGCGGCTAATTAAGTCTGGTGTTTAATCTTGGGGCTCAACCCCGAGTCGCACTGGAAACTGGTTGGCTTGAGTGCAGAAGAGGAAAGTGGAATTCCACGTGTAGCGGTGAAATGCGTAGAGATGTGGAGGAACACCAGTGGCGAAGGCGACTTTCTGGGCTGTAACTGACGCTGAGGCGCGAAAGCGTGGGGAGCAAACAGG	Bacteria	Firmicutes	Bacilli	Bacillales	Paenibacillaceae	Paenibacillus	ASV526
TACGTAGGGTGCGAGCGTTAATCGGAATTACTGGGCGTAAAGCGTGCGCAGGCGGTTTTGAAAGACAGGCGTGAAATCCCCGGGCTCAACCTGGGAACTGCGCTTGTGACTTCAAGACTAGAGTACGGCAGAGGGGGGTAGAATTCCACGTGTAGCAGTGAAATGCGTAGAGATGTGGAGGAATACCGATGGCGAAGGCAGCCCCCTGGGCCAGTACTGACGCTCATGCACGAAAGCGTGGGGAGCAAACAGG	Bacteria	Proteobacteria	Betaproteobacteria	Rhodocyclales	Rhodocyclaceae		ASV527
TACAGAGGGTGCAAGCGTTGTCCGGAATGATTGGGCGTAAAGCGTCTGTAGGTGGCTCGTAAAGTCTAATGTCAAATACCAGGGCTCAACCTTGGACCGGCATTGGAGTACTCACGAGCTTGAGTACGGTAGAGGCAGAGGGAATTCCATGTGGAGCGGTGAAATGCGTAGAGATATGGAGGAACACCAGTGGCGAAGGCGCTCTGCTGGGCCGAAACTGACACTGAGCGACGAAAGCTGGGGGCGCTAATAGG	Bacteria	Cyanobacteria					ASV528
TACGTAGGGTGCGAGCGTTAATCGGAATTACTGGGCGTAAAGCGTGCGCAGGCGGCTCTATAAGACAGATGTGAAATCCCCGGGCTTAACCTGGGAACTGCGTTTGTGACTGTAGGGCTAGAGTGCGGCAGAGGGGGGTAGAATTCCACGTGTAGCAGTGAAATGCGTAGAGATGTGGAGGAATACCGATGGCGAAGGCAGCCCCCTGGGTCGACACTGACGCTCATGCACGAAAGCGTGGGGAGCAAACAGG	Bacteria	Proteobacteria	Betaproteobacteria	Rhodocyclales	Rhodocyclaceae		ASV529
TACGGAGGGTGCAAGCGTTATCCGGATTCACTGGGTTTAAAGGGAGCGTAGGTGGACTTTTAAGTCAGTGGTGAAATCTCTGGGCTTAACCCGGAAACTGCCATTGATACTATTAGTCTTGAATTCTCTGGAGGTAAGCGGAATATGTCATGTAGCGGTGAAATGCTTAGATATGACATAGAACACCCATTGCGAAGGCAGCTTACTACGGAGACATTGACACTGAGGCTCGAAAGCGTGGGGATCAAACAGG	Bacteria	Bacteroidetes	Sphingobacteriia	Sphingobacteriales	Chitinophagaceae	Lacibacter	ASV530
TACGTAGGGTGCGAGCGTTAATCGGAATTACTGGGCGTAAAGCGTGCGCAGGCGGTTGTGTAAGACAGGTGTGAAATCCCCGGGCTCAACCTGGGAACTGCGCTTGTGACTGCACGGCTAGAGTACGGCAGAGGGGGGTGGAATTCCTGGTGTAGCAGTGAAATGCGTAGATATCAGGAGGAACATCGATGGCGAAGGCAGCCCCCTGGGCCGATACTGACGCTCATGCACGAAAGCGTGGGGAGCAAACAGG	Bacteria	Proteobacteria	Betaproteobacteria	Rhodocyclales	Rhodocyclaceae	Uliginosibacterium	ASV531
TACGGGGGGTGCAAGCGTTGTTCGGAATTATTGGGCGTAAAGCGCGTGTAGGCGGTCTGATTAGTCTGATGTGAAAGCCCTGGGCTCAACCCAGGAAGTGCATTGGATACTGTCAGACTTGAATACGGGAGAGGGTAGTGGAATTCCTAGTGTAGGAGTGAAATCCGTAGATATTAGGAGGAACACCGGTGGCGAAGGCGGCTACCTGGACCGATATTGACGCTGAGACGCGAAAGCGTGGGTAGCAAACAGG	Bacteria	Proteobacteria	Deltaproteobacteria	Desulfuromonadales	Geobacteraceae	Geobacter	ASV532
TACGGAGGGTGCAAGCGTTAATCGGAATTACTGGGCGTAAAGCGCACGCAGGCGGTCTGTTAAGTCAGATGTGAAATCCCCGGGCTCAACCCGGGAACTGCATTTGAAACTGGCAGGCTTGAGTCTCGTAGAGGGGGGTAGAATTCCAGGTGTAGCGGTGAAATGCGTAGAGATCTGGAGGAATACCGGTGGCGAAGGCGGCCCCCTGGACGAAGACTGACGCTCAGGTGCGAAAGCGTGGGGAGCAAACAGG	Bacteria	Proteobacteria	Gammaproteobacteria	Enterobacteriales	Enterobacteriaceae	Cronobacter	ASV533
TACAGAGGGTGCAAGCGTTAATCGGAATTACTGGGCGTAAAGGGCGCGTAGGCGGGACGTCAAGCTGGATGTGAAAGACCTGGGCTTAACCTGGGGGTGTCATTCATAACTGGCGTTCTAGAGTATGGGAGAGGCGAGTGGAATTCACAGTGTAGCGGTGAAATGCGTAGATATTGTGAGGAACATCGATGGCGAAGGCAGCTCGCTGGCCTGATACTGACGCTGAGGCGCGAAAGCATGGGTAGCGAACAGG	Bacteria	Proteobacteria	Gammaproteobacteria				ASV534
TACAGAGGGTGCAAGCGTTAATCGGAATTACTGGGCGTAAAGCGCGCGTAGGTGGTTCGGTAAGTTGAATGTGAAATCCCCGGGCTCAACCTGGGAACTGCATCCAAAACTGCCGAGCTAGAGTATGGTAGAGGGTGGTGGAATTTCCTGTGTAGCGGTGAAATGCGTAGATATAGGAAGGAACACCAGTGGCGAAGGCGACCACCTGGACTGATACTGACACTGAGGTGCGAAAGCGTGGGGAGCAAACAGG	Bacteria	Proteobacteria	Gammaproteobacteria	Pseudomonadales	Pseudomonadaceae	Pseudomonas	ASV535
TACAGAGGTCTCAAGCGTTGTTCGGAATCACTGGGCGTAAAGGGTGCGTAGGTGGCGTGGAAAGTCAGATGTGAAATCCGGAGGCTCAACCTCCGAATTGCATCCGATACTCCCATGCTAGAGAACTGGAGGGGAGTCTGGAATTCTCGGTGTAGCAGTGAAATGCGTAGATATCGAGAGGAACACTAGTGGCGAAGGCGAGACTCTGGACAGTTTCTGACACTGATGCACGAAGGTCAGGGGAGCAAACGGG	Bacteria	Verrucomicrobia	Verrucomicrobiae	Verrucomicrobiales	Verrucomicrobiaceae	Verrucomicrobium	ASV536
TACGAAGGGGGCTAGCGTTGCTCGGAATCACTGGGCGTAAAGCGCACGTAGGCGGACTCTTAAGTCAGGGGTGAAATCCTGGAGCTCAACTCCAGAACTGCCTTTGATACTGGGAGTCTTGAGTTCGGGAGAGGTGAGTGGAACTGCGAGTGTAGAGGTGAAATTCGTAGATATTCGCAAGAACACCAGTGGCGAAGGCGGCTCACTGGCCCGATACTGACGCTGAGGTGCGAAAGCGTGGGGAGCAAACAGG	Bacteria	Proteobacteria	Alphaproteobacteria	Rhizobiales	Xanthobacteraceae	Variibacter	ASV537
TACGTAGGGTGCAAGCGTTAATCGGAATTACTGGGCGTAAAGCGTGCGCAGGCGGTTTTGTAAGACAGGCGTGAAATCCCCGGGCTTAACCTGGGAATTGCGTTTGTGACTGCAAGGCTGGAGTGCGGCAGAGGGGGATGGAATTCCGCGTGTAGCAGTGAAATGCGTAGATATGCGGAGGAACACCGATGGCGAAGGCAATCCCCTGGGCCTGCACTGACGCTCATGCACGAAAGCGTGGGGAGCAAACAGG	Bacteria	Proteobacteria	Betaproteobacteria	Burkholderiales	Comamonadaceae	Hydrogenophaga	ASV538
TACGTAGGGGGCAAGCGTTGTCCGGAATTATTGGGCGTAAAGCGCGCGCAGGCGGTTCGTTAAGTTGGGTGTTTAAGCCCGGGGCTCAACCCCGGTTCGCATCCAAAACTGGCGAACTTGAGTGTAGGAGAGGAAAGTGGAATTCCACGTGTAGCGGTGAAATGCGTAGAGATGTGGAGGAACACCAGTGGCGAAGGCGACTTTCTGGCCTATAACTGACGCTGAGGCGCGAAAGCGTGGGGAGCAAACAGG	Bacteria	Firmicutes	Bacilli	Bacillales	Paenibacillaceae	Paenibacillus	ASV539
TACGGAGGGTGCAAGCGTTATCCGGATTCACTGGGTTTAAAGGGTGCGTAGGCGGGCTATTAAGTCAGTGGTGAAATCTCAGAGCTTAACTCTGAAACTGCCATTGATACTATTAGTCTTGAATGTTCTGGAGGTGAGCGGAATATGTCATGTAGCGGTGAAATGCTTAGATATGACATAGAACACCAATTGCGTAGGCAGCTCACTACGGAAATATTGACGCTGAGGCACGAAAGCGTGAGGATCAAACAGG	Bacteria	Bacteroidetes	Sphingobacteriia	Sphingobacteriales	Chitinophagaceae		ASV540
TACGTAGGGTGCAAGCGTTAATCGGAATTACTGGGCGTAAAGCGTGCGCAGGCGGTGATGTAAGACAGATGTGAAATCCCCGGGCTCAACTTGGGAACTGCATTTGTGACTGCATCGCTGGAGTGCGGCAGAGGGGGATGGAATTCCGCGTGTAGCAGTGAAATGCGTAGATATGCGGAGGAACACCGATGGCGAAGGCAATCCCCTGGGCCTGCACTGACGCTCATGCACGAAAGCGTGGGGAGCAAACAGG	Bacteria	Proteobacteria	Betaproteobacteria	Burkholderiales	Comamonadaceae	Ramlibacter	ASV541
TACGGAGGATCCAAGCGTTATCCGGAATCATTGGGTTTAAAGGGTCCGTAGGCGGTTTAGTAAGTCAGTGGTGAAAGCCCATCGCTCAACGGTGGAACGGCCATTGATACTGCTAGACTTGAATTACTAGGAAGTAACTAGAATATGTAGTGTAGCGGTGAAATGCTTAGAGATTACATGGAATACCAATTGCGAAGGCAGGTTACTACTAGTGGATTGACGCTGATGGACGAAAGCGTGGGGAGCGAACAGG	Bacteria	Bacteroidetes	Flavobacteriia	Flavobacteriales	Flavobacteriaceae	Flavobacterium	ASV542
TACGGAGGGTGCAAGCGTTGTTCGGAATTATTGGGCGTAAAGCGCGTGTAGGCGGTTTGTTAAGTCTGGTGTGAAAGCCCTGGGCTCAACCTGGGAAGTGCATTGGATACTGGCAAACTTGAGTACGGGAGAGGATAGTGGAATTTCGAGTGTAGGGGTGAAATCCGTAGATATTCGAAGGAACACCGGTGGCGAAGGCGGCTATCTGGACCGATACTGACGCTGAGACGCGAAAGCGTGGGGAGCAAACAGG	Bacteria	Proteobacteria	Deltaproteobacteria	Desulfuromonadales			ASV543
TACAGAGGGTGCGAGCGTTAATCGGAATTACTGGGCGTAAAGCGCGCGTAGGCGGCTTTGCAAGTCGGGTGTGAAATCCCCAGGCTTAACCTGGGAACTGCATTCGAGACTGCATTGCTAGAGTATGGGAGAGGGAAGTGGAATTTCCGGTGTAGCGGTGAAATGCGTAGATATCGGAAGGAACATCAGTGGCGAAAGCGACTTCCTGGACCAATACTGACGCTCATGTGCGAAAGCGTGGGGAGCAAACAGG	Bacteria	Proteobacteria	Gammaproteobacteria	Xanthomonadales	Xanthomonadales_Incertae_Sedis	Steroidobacter	ASV544
TACGTAGGGTGCGAGCGTTGTCCGGAATTACTGGGCGTAAAGAGCTCGTAGGTGGTTTGTCGCGTTGTTCGTGAAAACTCACAGCTTAACTGTGGGCGTGCGGGCGATACGGGCAGACTGGAGTACTGCAGGGGAGACTGGAATTCCTGGTGTAGCGGTGGAATGCGCAGATATCAGGAGGAACACCGGTGGCGAAGGCGGGTCTCTGGGCAGTAACTGACGCTGAGGAGCGAAAGCGTGGGGAGCGAACAGG	Bacteria	Actinobacteria	Actinobacteria	Corynebacteriales	Mycobacteriaceae	Mycobacterium	ASV545
TACAGAGGTGGCAAGCGTTGTTCGGAATTACTGGGCGTAAAGGGCGTGTAGGCGGTCTTCTAAGTCAGACGTGAAATCCCCCGGCTTAACCTGGGAACTGCGTCTGATACTGGGAGGCTTGAGTATGGGAGAGGGATGTAGAATTCCAGGTGTAGCGGTGAAATGCGTAGATATCTGGAGGAATACCGGTGGCGAAGGCGGCATCCTGGACCATTACTGACGCTTAAGCGCGAAAGCTAGGGGAGCAAACGGG	Bacteria	Acidobacteria	Subgroup_6				ASV546
TACGTAGGGTGCAAGCGTTAATCGGAATTACTGGGCGTAAAGCGTGCGCAGGCGGTTTTGTAAGTCTGTTGTGAAATCCCCGGGCTTAACCTGGGAATGGCAATGGAGACTGCAAGGCTAGAGTTTGGCAGAGGGGGGTAGAATTCCACGTGTAGCAGTGAAATGCGTAGAGATGTGGAGGAACACCGATGGCGAAGGCAGCCCCCTGGGTCAAGACTGACGCTCATGCACGAAAGCGTGGGGAGCAAACAGG	Bacteria	Proteobacteria	Betaproteobacteria	Burkholderiales	Oxalobacteraceae	Massilia	ASV547
TACGGGGGGGGCAAGCGTTGTTCGGAATTACTGGGCGTAAAGGGCGCGTAGGCGGTTGGATAAGTCAGCTGTGAAAACCACGAGCTCAACTTGTGGCCTGCAGTTGAAACTGTCTGGCTAGAGTGTGGGAGAGGGAAGTGGAATTCCTGGTGTAGCGGTGAAATGCGTAGATATCAGGAGGAACACCGGTGGCGAAGGCGGCTTCCTGGACCACAACTGACGCTGAGGCGCGAAAGCTAGGGGAGCAAACAGG	Bacteria	Acidobacteria	Subgroup_11				ASV548
TACGGAGGGTGCGAGCGTTGTTCGGAATTATTGGGCGTAAAGCGCGTGTAGGCGGTTTTTTAAGTCTGATGTGAAAGCCCCGGGCTCAACCTGGGAAGTGCATTGGAAACTGGGAGACTTGAATACGGGAGAGGGCAGTGGAATTCCTGGTGTAGGAGTGAAATCCGTAGATATCAGGAGGAACACCGGTGGCGAAGGCGGCTGCCTGGACCGATATTGACGCTGAGACGCGAAAGCGTGGGGAGCAAACAGG	Bacteria	Proteobacteria	Deltaproteobacteria	Desulfuromonadales	Geobacteraceae	Geobacter	ASV549
TACGTAGGGTGCAAGCGTTAATCGGAATTACTGGGCGTAAAGCGTGCGCAGGCGGTGATGTAAGACAGGTGTGAAATCCCCGGGCTTAACCTGGGAACTGCATTTGTGACTGTATCGCTGGAGTGCGGCAGAGGGGGATGGAATTCCGCGTGTAGCAGTGAAATGCGTAGATATGCGGAGGAACACCGATGGCGAAGGCAATCCCCTGGGCCTGCACTGACGCTCATGCACGAAAGCGTGGGGAGCAAACAGG	Bacteria	Proteobacteria	Betaproteobacteria	Burkholderiales	Comamonadaceae	Ramlibacter	ASV550
GACGAACCGAGCGAACGTTGTTCGGAATCACTGGGCTTAAAGGGCGCGTAGGCGGGCTGCCGCGTCCGGGGTGAAAGCCTCCCGCTCAACGGGAGAACGGCCTCGGATACGGGCGGCCTGGAGGGGGGTAGGGGCGTGCGGAACTGTGGGTGGAGCGGTGAAATGCGTTGATATCCACAGGAACTCCGGTGGCGAAGGCGGCACGCTGGACCCCAACTGACGCTGAGGCGCGAAAGCCAGGGGAGCGAACGGG	Bacteria	Planctomycetes	Planctomycetacia	Planctomycetales	Planctomycetaceae	Gemmata	ASV551
TACGGAGGGTGCGAGCGTTGTCCGGATTTATTGGGTTTAAAGGGTGCGTAGGTGGCTTTATAAGTCAGTGGTGAAATACGGTTGCTCAACAATCGAGGTGCCATTGATACTGTAAAGCTTGAAATAATTGGAGGCTGCCGGAATGGATGGTGTAGCGGTGAAATGCATAGATATCATCCAGAACACCGATTGCGAAGGCAGGTGGCTACGATTGGTTTGACACTGAGGCACGAAAGCATGGGGAGCAAACAGG	Bacteria	Bacteroidetes	Cytophagia	Cytophagales	Cytophagaceae	Dyadobacter	ASV552
TACAGAGGGGGCAAGCGTTGTTCGGAATTACTGGGCGTAAAGGGCGCGTAGGCGGCCTTCTAAGTCGAACGTGAAATCCCTGGGCTCAACCCAGGAACTGCGTCCGATACTGGAAGGCTTGAATCCGGGAGAGGGATGCGGAATTCCAGGTGTAGCGGTGAAATGCGTAGATATCTGGAGGAACACCGGTGGCGAAGGCGGCATCCTGGACCGGTATTGACGCTGAGGCGCGAAAGCCAGGGGAGCAAACGGG	Bacteria	Acidobacteria	Subgroup_6				ASV553
TACGTAGGGGGCAAGCGTTGTCCGGATTTATTGGGCGTAAAGAGCGTGTAGGCGGCCAGACAGGTCCGTTGTGAAAACTGGAGGCTCAACCTCCAGACGTCGATGGAAACCGTCTGGCTAGAGTCCGGAAGAGGAGAGTGGAATTCCTGGTGTAGCGGTGAAATGCGCAGATATCAGGAAGAACACCCGTGGCGAAAGCGGCTCTCTGGGACGGTACTGACGCTGAGACGCGAAAGCGTGGGGAGCGAACAGG	Bacteria	Actinobacteria	Thermoleophilia	Gaiellales	Gaiellaceae	Gaiella	ASV554
GACGGAAGGTGCAAGCGTTGCTCGGAATCACTGGGCGTAAAGGGTGCGTAGGCGGCCGTGCAAGTCTGGCGTGAAAGCCCCGGGCTCAGCCCGGGAAGTGCGCTCGAAACTGCGCGGCTCGAGTGCCGGAGGGGAGAGTGGAATTCCTGGTGTAGCGGTGAAATGCGTAGATATCAGGAGGAATACCGGTGGCGAAAGCGACTCTCTGGACGGCAACTGACGCTGAGGCACGAAAGCGTGGGGAGCAAACAGG	Bacteria	Proteobacteria	Deltaproteobacteria	Desulfurellales	Desulfurellaceae	G55	ASV555
TACGGAGGATCCAAGCGTTATCCGGAATCATTGGGTTTAAAGGGTCCGTAGGCGGTTTAGTAAGTCAGTGGTGAAAGCCCATCGCTCAACGGTGGAACGGCCATTGATACTGCTAGACTTGAATTATTAGGAAGTAACTAGAATATGTAGTGTAGCGGTGAAATGCTTAGAGATTACATGGAATACCAATTGCGAAGGCAGGTTACTACTAATGGATTGACGCTGATGGACGAAAGCGTGGGTAGCGAACAGG	Bacteria	Bacteroidetes	Flavobacteriia	Flavobacteriales	Flavobacteriaceae	Flavobacterium	ASV556
TACGTAGGGTGCGAGCGTTAATCGGAATTACTGGGCGTAAAGCGTGCGCAGGCGGTTATATAAGACAGATGTGAAATCCCCGGGCTCAACCTGGGACCTGCATTTGTGACTGTATAGCTAGAGTACGGTAGAGGGGGATGGAATTCCGCGTGTAGCAGTGAAATGCGTAGATATGCGGAGGAACACCGATGGCGAAGGCAATCCCCTGGACCTGTACTGACGCTCATGCACGAAAGCGTGGGGAGCAAACAGG	Bacteria	Proteobacteria	Betaproteobacteria	Burkholderiales	Comamonadaceae	Albidiferax	ASV557
GACGAGCTCTCCAAACGTTATTCGGTATCACTGGGCTTAAAGAGTTCGTAGGCGGTCTGGTAGGTGAGGTGTGAAATCCCCCGGCTCAACCGGGGAACTGCGCTTCAAACCGCCGGACTTGAGGGAGACAGAGGTGGGCGGAACAGATGGTGGAGCGGTGAAATGCGTTGATATCATCTGGAACACCGGTGGCGAAAGCGGCCCACTGGGTCTCATCTGACGCTGAGGAACGAAAGCTAGGGTAGCGAACGGG	Bacteria	Planctomycetes	Planctomycetacia	Planctomycetales	Planctomycetaceae	Pirellula	ASV558
TACGTAGGGTCCGAGCGTTGTCCGGAATTATTGGGCGTAAAGAGCTCGTAGGCGGTTTGTCGCGTCTGCTGTGAAATCCCGAGGCTCAACCTCGGGTCTGCAGTGGGTACGGGCAGACTGGAGTGCGGTAGGGGAGAATGGAATTCCTGGTGTAGCGGTGGAATGCGCAGATATCAGGAGGAACACCGATGGCGAAGGCAGTTCTCTGGGCCGTAACTGACGCTGAGGAGCGAAAGCGTGGGGAGCGAACAGG	Bacteria	Actinobacteria	Actinobacteria	Micrococcales	Microbacteriaceae	Agromyces	ASV559
TACGTAGGGAGCAAGCGTTGTCCGGAATCATTGGGCGTAAAGCGCGCGTAGGCGGCCCTGTAAGTCCGTTGTGAAAGTCAAAGGCTCAACCTTTGAAAGCCGATGGATACTGCAGGGCTAGAGTCCGGAAGAGGCGAGTGGAATTCCTGGTGTAGCGGTGGAATGCGCAGATATCAGGAGGAACACCAATAGCGAAGGCAGCTCGCTGGGACGGTACTGACGCTAAGGCGCGAAAGCGTGGGGAGCGAACAGG	Bacteria	Actinobacteria	Thermoleophilia	Solirubrobacterales	Elev-16S-1332		ASV560
TACGGAGGGTGCAAGCGTTATCCGGATTCACTGGGTTTAAAGGGTGTGTAGGCGGGCTGTTAAGTCAGTGGTGAAATCTCCAGGCTCAACCTGGAAACTGCCATTGATACTATCAGTCTTGAATTTTGTTGAGGTAGGCGGAATATGTCATGTAGCGGTGAAATGCTTAGATATGACATAGAACACCGATTGCGAAGGCAGCTTACTAAACAAATATTGACGCTGAGGCACGAAAGCGTGGGGATCAAACAGG	Bacteria	Bacteroidetes	Sphingobacteriia	Sphingobacteriales	Chitinophagaceae		ASV561
TACAGAGGGGGCTAGCGTTGTTCGGAATTACTGGGCGTAAAGGGCGCGTAGGTGGCCTGTTAAGTCGAACGTGAAATCCCCGGGCTCAACCCGGGAACTGCGTCCGAGACTGGCAGGCTCGAATCCGGGAGAGGGATGTGGAATTCCAGGTGTAGCGGTGAAATGCGTAGATATCTGGAGGAACACCGGTGGCGAAGGCGGCATCCTGGACCGGTATTGACGCTGAGGCGCGAAAGCCAGGGGAGCAAACGGG	Bacteria	Acidobacteria	Subgroup_6				ASV562
TACGTAGGGGGCAAGCGTTGTCCGGAATCATTGGGCGTAAAGCGCGTGTAGGCGGTCCGGTAAGTCGGCTGTGAAAGTCCAGGGCTCAACCCTGGGATGCCGGTCGATACTGCCGGACTAGAGTTCGGAAGAGGCGAGTGGAATTCCCGGTGTAGCGGTGAAATGCGCAGATATCGGGAGGAACACCAATGGCGAAGGCAGCTCGCTGGGACGTTACTGACGCTGAGACGCGAAAGCGTGGGGAGCAAACAGG	Bacteria	Actinobacteria	Thermoleophilia	Solirubrobacterales	288-2		ASV563
TACGGAGGGAGCTAGCGTTGTTCGGAATTACTGGGCGTAAAGCGCACGTAGGCGGTTACTCAAGTCAGAGGTGAAAGCCCGGGGCTCAACCCCGGAACTGCCTTTGAAACTAGGTAACTAGAATCCTGGAGAGGTGAGTGGAATTCCGAGTGTAGAGGTGAAATTCGTAGATATTCGGAAGAACACCAGTGGCGAAGGCGGCTCACTGGACAGGTATTGACGCTGAGGTGCGAAAGCGTGGGGAGCAAACAGG	Bacteria	Proteobacteria	Alphaproteobacteria	Sphingomonadales	Sphingomonadaceae	Novosphingobium	ASV564
TACGTAGGGGGCTAGCGTTGTCCGGATTTATTGGGCGTAAAGAGCGTGTAGGCGGCCGAGTAAGTCCGGTGTGAAAACTCGAGGCTTAACCTCGAGATGTCATCGGAAACTATTCGGCTAGAGTCCGGAAGAGGAGAGTGGAATTCCTGGTGTAGCGGTGAAATGCGCAGATATCAGGAAGAACACCTATGGCGAAAGCAGCTCTCTGGGACGGTACTGACGCTGAGACGCGAAAGCGTGGGGAGCGAACAGG	Bacteria	Actinobacteria	Thermoleophilia	Gaiellales			ASV565
TACGGAGGGGGCTAGCGTTGTTCGGAATTACTGGGCGTAAAGCGCACGTAGGCGGCTTTGTAAGTTAGAGGTGAAAGCCCGGAGCTCAACTCCGGAACTGCCTTTAAGACTGCATCGCTTGAACGTCGGAGAGGTAAGTGGAATTCCGAGTGTAGAGGTGAAATTCGTAGATATTCGGAAGAACACCAGTGGCGAAGGCGACTTACTGGACGACTGTTGACGCTGAGGTGCGAAAGCGTGGGGAGCAAACAGG	Bacteria	Proteobacteria	Alphaproteobacteria	Sphingomonadales	Sphingomonadaceae	Sphingomonas	ASV566
TACGTAGGGTGCGAGCGTTAATCGGAATTACTGGGCGTAAAGCGTGCGCAGGCGGTTTTTTAAGACAGGCGTGAAATCCCCGGGCTCAACCTGGGAACTGCGCTTGTGACTGGAAGGCTAGAGTACGGCAGAGGGGGGTGGAATTCCACGTGTAGCAGTGAAATGCGTAGAGATGTGGAGGAACACCAATGGCGAAGGCAGCCCCCTGGGTCGATACTGACGCTCATGCACGAAAGCGTGGGTAGCAAACAGG	Bacteria	Proteobacteria	Betaproteobacteria	Rhodocyclales	Rhodocyclaceae	Dechloromonas	ASV567
TACGGAGGGTGCGAGCGTTATCCGGAATTACTGGGTTTAAAGGGTGCGTAGGCGGCTATGTAAGTCAGGAGTGAAAGTTTGCGGCTCAACCGTAAAATTGCTTTTGATACTGCATGGCTGGAATTAGGATGAGGTCAGCGGAATGTGGCATGTAGCGGTGAAATGCATAGATATGCCATAGAACACCAATTGCGAAGGCAGCTGGCTAGACCTGGATTGACGCTGAGGCACGAAAGCGTGGGGAGCGAACAGG	Bacteria	Bacteroidetes	Sphingobacteriia	Sphingobacteriales	Saprospiraceae		ASV568
GACGAAGGGGGCTAGCGTTGTTCGGAATTACTGGGCGTAAAGCGAGTGTAGGCGGTTGTCGTAGTCAGGTGTGAAAGCCTTGAGCTCAACTCAAGAAATGCACTTGATACTCGATGGCTAGAGGACCGGAGAGGATAGTGGAATTCCCAGTGTAGTGGTGAAATACGTAGAGATTGGGAAGAACACCAGTGGCGAAGGCGGCTATCTGGACGGTTACTGACGCTAAGACTCGAAAGCGTGGGGAGCAAACAGG	Bacteria	Proteobacteria	Alphaproteobacteria	Rhodospirillales	Rhodospirillales_Incertae_Sedis	Reyranella	ASV569
TACGAAGGGGGCAAGCGTTGTTCGGAATTACTGGGCGTAAAGGGCGCGTAGGCGGCTTACCAAGTCAGGCGTGAAATTCCCGGGCTCAACCTGGGGGCTGCGCTTGATACTGGTGAGCTTGAATGCGGGAGAGGATAGTGGAATTCCCAGTGTAGAGGTGAAATTCGTAGATATTGGGAAGAACACCGGTGGCGAAGGCGGCTATCTGGCCCGTGATTGACGCTGAGGCGCGAAAGCGTGGGGAGCAAACAGG	Bacteria	Proteobacteria	Alphaproteobacteria	Rhodospirillales	Rhodospirillaceae		ASV570
TACGGAGGGTGCAAGCGTTATCCGGATTCACTGGGTTTAAAGGGTGCGTAGGCGGGCTGTTAAGTCAGTGGTGAAATCTCAGAGCTTAACTCTGAAACTGCCATTGATACTATCAGTCTTGAATGTTCTGGAGGTGAGCGGAATATGTCATGTAGCGGTGAAATGCTTAGATATGACATAGAACACCAATTGCGTAGGCAGCTCACTACGTAAATATTGACGCTGAGGCACGAAAGCGTGTGGATCAAACAGG	Bacteria	Bacteroidetes	Sphingobacteriia	Sphingobacteriales	Chitinophagaceae		ASV571
TACGTAGGGGGCAAGCGTTGTCCGGATTTATTGGGCGTAAAGAGCGTGTAGGCGGCCAGGTAGGTCAGCTGTGAAAACTCGAGGCTCAACCTCGAGATGTCGGCTGAAACCATCTGGCTAGAGTCCGGAAGAGGAGAATGGAATTCCCGGTGTAGCGGTGAAATGCGCAGATATCGGGAAGAACACCCGTGGCGAAGGCGGTTCTCTGGGACGGTACTGACGCTGAGACGCGAAAGCGTGGGGAGCGAACAGG	Bacteria	Actinobacteria	Thermoleophilia	Gaiellales			ASV572
TACGTAGGGGGCTAGCGTTGTCCGGATTTATTGGGCGTAAAGAGCGTGTAGGCGGCCAAGTAGGTCCGGTGTGAAAACTCGAGGCTTAACCTCGAGATGTCATCGGAAACCATTTGGCTAGAGTCCGGAAGAGGAAAGTGGAATTCCTGGTGTAGCGGTGAAATGCGCAGATATCAGGAAGAACACCAATGGCGAAAGCAGCTTTCTGGGACGGTACTGACGCTGAGACGCGAAAGCGTGGGGAGCGAACAGG	Bacteria	Actinobacteria	Thermoleophilia	Gaiellales			ASV573
TACGAAGGGGGCAAGCGTTGTTCGGAATTACTGGGCGTAAAGGGCGCGTAGGCGGCCGATCAAGTCAGGCGTGAAATTCCCGGGCTCAACCTGGGGGCTGCGCTTGATACTGATTGGCTTGAATGCGGGAGAGGATAGTGGAATTCCCAGTGTAGAGGTGAAATTCGTAGATATTGGGAAGAACACCGGTGGCGAAGGCGGCTATCTGGCCCGTAATTGACGCTGAGGCGCGAAAGCGTGGGGAGCAAACAGG	Bacteria	Proteobacteria	Alphaproteobacteria	Rhodospirillales	Rhodospirillaceae		ASV574
TACGGGGGGGGCAAGCGTTGTTCGGAATTACTGGGCGTAAAGGGCTCGTAGGCGGCCAACTAAGTCAGACGTGAAATCCCTCGGCTTAACCGGGGAACTGCGTCTGATACTGGATGGCTTGAATCCGGGAGAGGGATGCGGAATTCCAGGTGTAGCGGTGAAATGCGTAGATATCTGGAGGAACACCGGTGGCGAAGGCGGCATCCTGGACCGGCATTGACGCTGAGGAGCGAAAGCCAGGGGAGCAAACGGG	Bacteria	Acidobacteria	Subgroup_6				ASV575
TACAGAGGGTGCAAGCGTTAATCGGAATTACTGGGCGTAAAGCGCGCGTAGGTGGTTCGTTAAGTTGGATGTGAAAGCCCCGGGCTCAACCTGGGAACTGCATCCAAAACTGGCGAGCTAGAGTATGGTAGAGGGTGGTGGAATTTCCTGTGTAGCGGTGAAATGCGTAGATATAGGAAGGAACACCAGTGGCGAAGGCGACCACCTGGACTGATACTGACACTGAGGTGCGAAAGCGTGGGGAGCACCCAGG	Bacteria	Proteobacteria	Gammaproteobacteria	Pseudomonadales	Pseudomonadaceae	Pseudomonas	ASV576
TACGAAGGGGGCTAGCGTTACTCGGAATTACTGGGCGTAAAGGGCGCGTAGGCGGCTTGGCCAGTCAGGCGTGAAATTCCTGGGCTTAACCTGGGGACTGCGCTTGATACTGCCAGGCTTGAGGCCGAGAGAGGGTGGTGGAATTCCCAGTGTAGAGGTGAAATTCGTAGATATTGGGAAGAACACCGGTGGCGAAGGCGACCACCTGGCTCGGTACTGACGCTGAGGCGCGACAGCGTGGGGAGCAAACAGG	Bacteria	Proteobacteria	Alphaproteobacteria	Rhodospirillales	Acetobacteraceae	Roseomonas	ASV577
TACGGGTGGTGCAAGTGTTATTCCACATGACTAGGTGTAAAGGGTGAGTAGATTGAAAAAATAGTTTTAAATAAACGAGAACTTGTTTTTTTACTTTTTTTCTAGAGTTTAATAGACAATAATGGAACTTCCTGCATTAGGGTTAAAATACATTAAAACTGGAAGGAACACCAAGGGCAAAGGCAATTATTGATATTAAACTGACATTGAGGCACGAAGGGATGGGGATCAAATGGG							ASV578
TACGAAGGGGGCTAGCGTTGCTCGGAATTACTGGGCGTAAAGGGAGCGTAGGTGGACAGTTTAGTCAGAGGTGAAAGCCCAGGGCTCAACCTTGGAATTGCCTTTGATACTGGCTGTCTTGAGTGTGGGAGAGGTGAGTGGAACTCCGAGTGTAGAGGTGAAATTCGTAGATATTCGGAAGAACACCAGTGGCGAAGGCGACTCACTGGCCCATTACTGACACTGAGGCTCGAAAGCGTGGGGAGCAAACAGG	Bacteria	Proteobacteria	Alphaproteobacteria	Caulobacterales	Caulobacteraceae	Caulobacter	ASV579
TACCAGCACCCCGAGTGGTCGGGACGATTATTGGGCCTAAAGCATCCGTAGCCGGTTCTACAAGTCTTCCGTTAAATCCACCTGCTTAACAGATGGGCTGCGGAGGATACTATAGAGCTAGGAGGCGGGAGAGGCAAGCGGTACTTAGTGGGTAGGGGTAAAATCCGTTGATCCATTGAAGACCACCAGTGGCGAAGGCGGCTTGCCAGAACGCACTCGACGGTGAGGGATGAAAGCTGGGGGAGCAAACCGG	Archaea	Thaumarchaeota	Soil_Crenarchaeotic_Group(SCG)				ASV580
TACGTAGGGGGCAAGCGTTGTCCGGAATTATTGGGCGTAAAGCGCGCGCAGGCGGCTATTTAAGTCTGGTGTTTAAACCTTGGGCTCAACCTGGGGTCGCACTGGAAACTGGGTGGCTTGAGTACAGAAGAGGAAAGTGGAATTCCACGTGTAGCGGTGAAATGCGTAGAGATGTGGAGGAACACCAGTGGCGAAGGCGACTTTCTGGGCTGTAACTGACGCTGAGGCGCGAAAGCGTGGGGAGCAAACAGG	Bacteria	Firmicutes	Bacilli	Bacillales	Paenibacillaceae	Paenibacillus	ASV581
TACGAAGGGGGCTAGCGTTGCTCGGAATTACTGGGCGTAAAGGGCGCGTAGGCGGCTTGGTCAGTCAGGCGTGAAATTCCTGGGCTTAACCTGGGGACTGCGCTTGATACGGCCAGGCTTGAGGCCGAGAGAGGGTGGTGGAATTCCCAGTGTAGAGGTGAAATTCGTAGATATTGGGAAGAACACCGGTGGCGAAGGCGACCACCTGGCTCGGTACTGACGCTGAGGCGCGACAGCGTGGGGAGCAAACAGG	Bacteria	Proteobacteria	Alphaproteobacteria	Rhodospirillales	Acetobacteraceae	Roseomonas	ASV582
TACGTAGGGGGCAAGCGTTGTCCGGAATTATTGGGCGTAAAGCGCGCGCAGGCGGCTTTGTAAGTCTGTCGTTTAAGTTCGGGGCTCAACCCCGTATCGCGATGGAAACTGCAAGGCTTGAGTACAGAAGAGGAAAGTGGAATTCCACGTGTAGCGGTGAAATGCGTAGAGATGTGGAGGAACACCAGTGGCGAAGGCGACTTTCTGGGCTGTAACTGACGCTGAGGCGCGAAAGCGTGGGGAGCAAACAGG	Bacteria	Firmicutes	Bacilli	Bacillales	Paenibacillaceae	Paenibacillus	ASV583
TACGAAGGGGGCTAGCGTTGTTCGGAATTACTGGGCGTAAAGCGCACGTAGGCGGATCGATCAGTCAGGGGTGAAATCCCAGGGCTCAACCCTGGAACTGCCTTTGATACTGTCGATCTGGAGTATGGAAGAGGTGAGTGGAATTCCGAGTGTAGAGGTGAAATTCGTAGATATTCGGAGGAACACCAGTGGCGAAGGCGGCTCACTGGTCCATTACTGACGCTGAGGTGCGAAAGCGTGGGGAGCAAACAGG	Bacteria	Proteobacteria	Alphaproteobacteria	Rhizobiales	Rhizobiaceae	Rhizobium	ASV584
TACAGAGGGTGCAAGCGTTAATCGGAATTACTGGGCGTAAAGCGCGCGTAGGTGGTTCGTTAAGTTGGATGTGAAAGCCCTGGGCTCAACCTGGGAACTGCATCCAAAACTGGCGAGCTAGAGTATGGTAGAGGGTGGTGGAATTTCCTGTGTAGCGGTGAAATGCGTAGATATAGGAAGGAACACCAGTGGCGAAGGCGACCACCTGGACTGATACTGACACTGAGGTGCGAAAGCGTGGGGAGCACCCAGG	Bacteria	Proteobacteria	Gammaproteobacteria	Pseudomonadales	Pseudomonadaceae	Pseudomonas	ASV585
TACGAAGGGGGCTAGCGTTGTTCGGAATTACTGGGCGTAAAGCGAACGTAGGCGGTGTTCCATGTCAGAGGTGAAAGCCTGGGGCTCAACTCCAGAATTGCCTTTGAAACGGGAACGCTTGAGTCCGAGAGAGGATGGCGGAATTCCTAGTGTAGAGGTGAAATTCGTAGATATTAGGAAGAACACCAGTGGCGAAGGCGGCCATCTGGCTCGGTACTGACGCTCAGGTTCGAAAGCGTGGGGAGCAAACAGG	Bacteria	Proteobacteria	Alphaproteobacteria	Rhodospirillales	Rhodospirillaceae		ASV586
TACGTAGGATCCGAGCGTTGTCCGGATTTACTGGGTGTAAAGGGTGCGCAGGCGGACTGGTAAGTCAGTGGTGAAATCTCGTCGCTTAACGACGAAACTGCCTTTGATACTATCAGTCTTGAGTCCGGTAGAGATCTGTGGAATTCCGAGTGTAGCAGTGAAATGTGTAGATATTCGGAAGAACACCAGTGGCGAAGGCAGCAGATTGGGCCGGTACTGACGCTCATGCACGAAAGCGTGGGGATCAAACAGG	Bacteria						ASV587
TACAGAGGTCTCAAGCGTTGTTCGGAATCACTGGGCGTAAAGGGTGCGTAGGTGGCGTGGTAAGTCAGATGTGAAAGCCCAGGGCTCAACCCTGGAATTGCATCCGATACTGCTATGCTGGAGTACTGGAGGGGTGACTAGAATTCTCGGTGTAGCAGTGAAATGCGTAGATATCGAGAGGAATACCAAAGGCGTAGGCAGGTCACTGGACAGTTACTGACACTGAGGCACGAAGGCCAGGGGAGCGAACGGG	Bacteria	Verrucomicrobia	Verrucomicrobiae	Verrucomicrobiales	Verrucomicrobiaceae	Prosthecobacter	ASV588
TACGGGGGGGGTAAGCGTTGTTCGGAATTACTGGGCGTAAAGGGCTCGTAGGCGGCCAACTAAGTCAGACGTGAAATCCCTCAGCTTAACTGGGGAACTGCGTCTGATACTGGATGGCTTGGATCCGGGAGAGGGATGCGGAATTCCAGGTGTAGCGGTGAAATGCGTAGATATCTGGAGGAACACCGGTGGCGAAGGCGGCATCCTGGACCGGTATTGACGCTGAGGAGCGAAAGCCAGGGGAGCAAACGGG	Bacteria	Acidobacteria	Subgroup_6				ASV589
TACGTAGGTCCCAAGCGTTATCCGGAATTACTGGGCGTAAAGAGTCTGTAGTTGGTCTCGCAAGTCTACTTTCAAATACCTCGGCTTAACCGAGGAAAGGGGGTGGATACTGCGAGTCTGGAAGTTTTCAGGGGTAAGTAGAATTCCCGGTGGAGAGGTGAAATTCGTTGATATCGGGAGGAATGCCAAATGCGAACGCAGCTTACTATGAATATCTTGACAATGAGCGACGAAAGCTTGGGTAGCAAACGGG	Bacteria						ASV590
TACGTAGGTGGCAAGCGTTGTCCGGATTTACTGGGCGTAAAGAGCGCGCAGGCGGTCGTTCAAGTCGCGTGTGAAAGCCCCCGGCTCAACTGGGGAGGGTCACGCGATACTGATCGACTCGAAGGCAGGAGAGGGTAGTGGAATTCCCGGTGTAGTGGTGAAATGCGTAGATATCGGGAGGAACACCAGTGGCGAAGGCGACTACCTGGCCTGTTCTTGACGCTGAGGCGCGAAAGCTAGGGGAGCAAACGGG	Bacteria	Chloroflexi	KD4-96				ASV591
TACGGAGAGGGCGAGTGTTATTCGCATTGACTGGGTGTAAAGGGTGCGTAGGTGGTTTGTTAAGTTTCAAAGTAAATGTTAAACATAAAGTTTAAAGGCTTTTTAATACTAACAGACTAGAGTTTATTAGAAGATAGCTGAACATTAAGTGTAAAGGTGAAATTTTTCGATATTTAAAGGACATGCAATAGGCGAAGGCTGCTATCTATTTTAATACTGACACTGAGGCACAAAAGCATAGGGATCAAACAGG	Bacteria						ASV592
TACGGAGGGTGCAAGCATTAATCGGATTTATTGGGCGTAAAGGGCGCGTAGGCGGGAATGTCAGTCAGATGTGAAATCCCGGGGCTCAACCTCGGAACAGCATTTGAAACTACATTTCTAGAGGATAGGCGGAGAAAACGGAATTCCACAAGTAGCGGTGAAATGCGTAGATATGTGGAAGAACACCGGTGGCGAAGGCGGTTTTCTAGCTTATTCCTGACGCTAAAGCGCGAAAGCAAGGGGATCAAACAGG	Bacteria	Chlamydiae	Chlamydiae	Chlamydiales	Parachlamydiaceae	Candidatus_Protochlamydia	ASV593
TACGTAGGGGGCAAGCGTTGTCCGGATTTATTGGGCGTAAAGAGCGTGTAGGCGGCCAGGTAGGTCTGCTGTGAAAACTCGAGGCTCAACCTCGAGATGTCGGCGGAAACCATCTGGCTAGAGTCCGGAAGAGGAAAGTGGAATTCCCGGTGTAGCGGTGAAATGCGCAGATATCGGGAAGAACACCCGTGGCGAAGGCGGCTTTCTGGGACGGTACTGACGCTGAGACGCGAAAGCGTGGGGAGCGAACAGG	Bacteria	Actinobacteria	Thermoleophilia	Gaiellales			ASV594
TACGTAGGATGCAAGCGTTGTCCGGAATTATTGGGCGTAAAGCGAACGTAGGCGGTTACTTAAGTTTGGTCTTAAAGACCGGGGCTCAACTCCGGGAATGGACTGAATACTGGGTGACTAGAGGATGTCAGAGGAAAGTGGAATTCCAAGTGTAGCGGTGAAATGCGTAGATATTTGGAGGAACACCAGTGGCGAAAGCGGCTTTCTGGGACATTCCTGACGCTGAGGTTCGAAAGCTCGGGGAGCAAACAGG	Bacteria	Cyanobacteria	ML635J-21				ASV595
GACGAGGGATCCTAGCGTTGTTCGGAATTATTGGGCGTAAAGCGGATGTAGGTGGCTTTGTAAGTCAGATGTGAAAGCCCAGGGCTCAACCCTGGAAGTGCATTTGATACTGCGAAGCTTGAGTGTCGGAGAGGTTACTAGAATTGTTGGTGTAGTGGTGAAATGCGTAGATATCACCAGGAATACCGGAGGCGAAGGCGGGTAACTGGCCGAACACTGACACTGAGCTCCGAAAGCGTGGGGATCAATCAGG	Bacteria	Proteobacteria	Deltaproteobacteria	Bdellovibrionales	Bdellovibrionaceae	Bdellovibrio	ASV596
TACGTAGGATCCAAGCGTTGTCCGGATTTACTGGGTGTAAAGGGTGCGCAGGCGGACTTGTAAGTCAGGGGTGAAATCTCACAGCTTAACTGTGAAACTGCCTTTGATACTGCAAGTCTTGGATCCAGAAGAGAGTTGTGGAATTCCGAGTGTAGCAGTGAAATGTGTAGATATTCGGAAGAACACCAGTGGCGAAGGCAGCAACTTGGTCTGGTATCGACGCTCAGGCACGAAAGCATGGGGATCAAACAGG	Bacteria						ASV597
TACGGAGGGTGCAAGCGTTATCCGGATTCACTGGGTTTAAAGGGTGCGTAGGCGGATATGTAAGTCCGTGGTGAAATCTCTGGGCTTAACCCGGAAACTGCCATGGATACTATGTGTCTTGAATGTTGTTGAGGTGAGCGGAATATGTCATGTAGCGGTGAAATGCTTAGATATGACATAGAACACCAATTGCGAAGGCAGCTCACTAAGCAAATATTGACGCTGAGGCACGAAAGCGTGGGGATCAAACAGG	Bacteria	Bacteroidetes	Sphingobacteriia	Sphingobacteriales	Chitinophagaceae		ASV598
CACGTAGGAGGCGAGCGTTGTCCGGAATCATTGGGCGTAAAGAGCGCGCAGGCGGCTTGGCAAGTCGGGTGTGAAATCCCGGGGCTCAACCCCGGGACTGCATTCGATACTGTCAGGCTAGAGGTAGGTAGGGGAGATCGGAATTCCTGGTGTAGCGGTGAAATGCGCAGATATCAGGAGGAACACCGGTGGCGAAGGCGGATCTCTGGGCCTTACCTGACGCTCAGGCGCGAAAGCTAGGGGAGCGAACAGG	Bacteria	Actinobacteria	MB-A2-108				ASV599
TACGGAGGGTGCAAGCGTTATCCGGAATCATTGGGTTTAAAGGGTCCGCAGGCGGATTTATAAGTCAGTGGTGAAAGCCTGATGCTCAACATCAGAACTGCCATTGATACTGTAAGTCTTGAATTCGGTCGAAGTGGGCGGAATGTGACATGTAGCGGTGAAATGCTTAGATATGTCACAGAACACCGATAGCGAAGGCAGCTCACTAGGCCTGGATTGACGCTCATGGACGAAAGCGTGGGGAGCAAACAGG	Bacteria	Bacteroidetes	Flavobacteriia	Flavobacteriales	Cryomorphaceae	Fluviicola	ASV600
TACAGAGGGGGCAAGCGTTGTTCGGAATTACTGGGCGTAAAGGGCGCGTAGGCGGCCTGTTAAGTCGAACGTGAAATCCCCGGGCTCAACCCGGGAACTGCGTCCGATACTGGCAGGCTTGAATCCGGGAGAGGGATGTGGAATTCCAGGTGTAGCGGTGAAATGCGTAGATATCTGGAGGAACACCGGTGGCGAAGGCGGCATCCTGGACCGGTATTGACGCTGAGGCGCGAAAGCCAGGGGAGCAAACGGG	Bacteria	Acidobacteria	Subgroup_6				ASV601
TACGGAGGGGGCTAGCGTTGTTCGGAATTACTGGGCGTAAAGGGCGCGTAGGCGGTATATCAAGTTGGGAGTGAAAGCCTGGGGCTTAACCTCAGAACTGCTTCCAAAACTGATATACTTGAGAACGGTAGAGGATGGTGGAATTCCTAGTGTAGAGGTGAAATTCGTAGATATTAGGAGGAACACCGGTGGCGAAGGCGGCCATCTGGGCCGTTTCTGACGCTGAGGCGCGAAAGCGTGGGGAGCAAACAGG	Bacteria	Proteobacteria	Alphaproteobacteria	Rickettsiales			ASV602
TACGGAGGGGGCTAGCGTTGTTCGGAATTACTGGGCGTAAAGCGCACGTAGGCGGACTGTTAAGTCGGGGGTGAAATCCTGGGGCTCAACCTCAGAATTGCCTCCGATACTGGCAGTCTCGAGTGCGGGAGAGGTGAGTGGAATTCCCAGTGTAGAGGTGAAATTCGTAGATATTGGGAAGAACACCAGTGGCGAAGGCGGCTCACTGGCCCGTAACTGACGCTGAGGTGCGAAAGCGTGGGGAGCAAACAGG	Bacteria	Proteobacteria	Alphaproteobacteria	Rhizobiales	DUNssu044		ASV603
TACGTAGGGTGCAAGCGTTAATCGGAATTACTGGGCGTAAAGCGTGCGCAGGCGGTTTTGTAAGACAGAGGTGAAATCCCCGGGCTCAACCTGGGAACTGCCTTTGTGACTGCAAGGCTTGAGTGCGGCAGAGGGGGATGGAATTCCGCGTGTAGCAGTGAAATGCGTAGATATGCGGAGGAACACCGATGGCGAAGGCAATCCCCTGGGCCTGCACTGACGCTCATGCACGAAAGCGTGGGGAGCAAACAGG	Bacteria	Proteobacteria	Betaproteobacteria	Burkholderiales	Comamonadaceae	Ideonella	ASV604
TACGGAGGGTGCAAGCATTAATCGGATTTATTGGGCGTAAAGGGCGCGTAGGCGGGAAGGAAAGTCAGATGTGAAATCCCGGGGCTCAACCTCGGAACAGCATTTGAAACTTCCTTTCTTGAGGGTAGACGGAGAAAATGGAATTCCACAAGTAGCGGTGAAATGCGTAGATATGTGGAAGAACACCAGTGGCGAAGGCGATTTTCTAGTTTACACCTGACGCTGAGGCGCGAAAGCAAGGGGATCAAACAGG	Bacteria	Chlamydiae	Chlamydiae	Chlamydiales	Parachlamydiaceae	Neochlamydia	ASV605
TACGGAGGGTGCAAGCGTTATCCGGATTCACTGGGTTTAAAGGGTGCGTAGGCGGACTGTTAAGTCAGTGGTGAAATCTCAGAGCTTAACTCTGAAACTGCCATTGATACTATCAGTCTTGAATGTTCTGGAGGTGAGCGGAATATGTCATGTAGCGGTGAAATGCTTAGATATGACATAGAACACCAATTGCGTAGGCAGCTCACTACGTAAATATTGACGCTGAGGCACGAAAGCGTGTGGATCAAACAGG	Bacteria	Bacteroidetes	Sphingobacteriia	Sphingobacteriales	Chitinophagaceae		ASV606
TACGGAGGGGGCTAGCGTTGTTCGGAATTACTGGGCGTAAAGCGCACGTAGGCGGACCGGAAAGTTGGAGGTGAAATCCCAGGGCTCAACCTTGGAACTGCCTTCAAAACTATCGGTCTGGAGTTCGAGAGAGGTGAGTGGAATTCCGAGTGTAGAGGTGAAATTCGTAGATATTCGGAGGAACACCAGTGGCGAAGGCGGCTCACTGGCTCGATACTGACGCTGAGGTGCGAAAGCGTGGGGAGCAAACAGG	Bacteria	Proteobacteria	Alphaproteobacteria	Rhodobacterales	Rhodobacteraceae	Paracoccus	ASV607
TACGGGGGGGGCAAGCGTTGTTCGGAATTACTGGGCGTAAAGGGCTCGTAGGCGGCCAACTAAGTCGGACGTGAAATCCCTCGGCTCAACCGAGGAACTGCGTCCGATACTGGATGGCTTGAGTTCGGGAGAGGGATGCGGAATTCCAGGTGTAGCGGTGAAATGCGTAGATATCTGGAGGAACACCGGTGGCGAAGGCGGCATCCTGGACCGACACTGACGCTGAGTGAGCGAAAGCCAGGGGAGCAAACGGG	Bacteria	Acidobacteria	Subgroup_6				ASV608
TACGTAGGGTGCGAGCGTTGTCCGGAATTATTGGGCGTAAAGGGCTCGTAGGCGGTCTGTTGCGTCGGGAGTGAAAACTCAGGGCTTAACCCTGAGCCTGCTTCCGATACGGGCAGACTAGAGGTATGCAGGGGAGAACGGAATTCCTGGTGTAGCGGTGAAATGCGCAGATATCAGGAGGAACACCGGTGGCGAAGGCGGTTCTCTGGGCATTACCTGACGCTGAGGAGCGAAAGTGTGGGGAGCGAACAGG	Bacteria	Actinobacteria	Actinobacteria	Propionibacteriales	Nocardioidaceae	Marmoricola	ASV609
TACGAAGGGTGCAAGCGTTACTCGGAATCACTGGGCGTAAAGCGTGCGTAGGCGGTTCGTTAAGTCTGCTGTGAAAGCCCTGGGCTCAACCTGGGAACTGCAGTGGATACTGGCGAGCTAGAGTGTGATAGAGGATGGTGGAATTCCCGGTGTAGCGGTGAAATGCGTAGAGATCGGGAGGAACACCAGTGGCGAAGGCGGCCATCTGGATCAACACTGACGCTGAGGCACGAAAGCGTGGGGAGCAAACAGG	Bacteria	Proteobacteria	Gammaproteobacteria	Xanthomonadales	Xanthomonadaceae	Tahibacter	ASV610
TACGTAGGTGGCAAGCGTTGTCCGGAATTATTGGGCGTAAAGCGCGCGCAGGTGGTTCCTTAAGTCTGATGTGAAAGCCCACGGCTCAACCGTGGAGGGTCATTGGAAACTGGGGAACTTGAGTGCAGAAGAGGAAAGTGGAATTCCAAGTGTAGCGGTGAAATGCGTAGAGATTTGGAGGAACACCAGTGGCGAAGGCGACTTTCTGGTCTGTAACTGACACTGAGGCGCGAAAGCGTGGGGAGCAAACAGG	Bacteria	Firmicutes	Bacilli	Bacillales	Planococcaceae		ASV611
GACGAACCGTGCGAACGTTATTCGGAATCATTGGGCTTAAAGCGCGTGTAGGCGGGTTCGTGCGTCCGACGCTGAAATCCCCCGGCTCAACCGGGGAACGGGCGGGGATACGACGAGCCTGGAGGGGCGTAGGGGGACCTGGAACTTCCGGTGGAGCGGTGAAATGCGTTGAGATCGGAAGGAACGCCCGTGGCGAAAGCGAGGTCCTGGACGCCTACTGACGCTGAGACGCGAAAGCCAGGGGAGCGAACGGG	Bacteria	Planctomycetes	Planctomycetacia	Planctomycetales	Planctomycetaceae	Singulisphaera	ASV612
TACGAAGGGGGCTAGCGTTGCTCGGAATCACTGGGCGTAAAGGGCGCGTAGGCGGACTCTTAAGTCGGGGGTGAAAGCCCAGGGCTCAACCCTGGAATAGCCTTCGATACTGGGAGTCTTGAGTTCGGAAGAGGTTGGTGGAATTGCGAGTGTAGAGGTGAAATTCGTAGATATTCGCAAGAACACCAGTGGCGAAGGCGGCCAACTGGTCCGATACTGACGCTGAGGCGCGAAAGCGTGGGGAGCAAACAGG	Bacteria	Proteobacteria	Alphaproteobacteria	Rhizobiales	Bradyrhizobiaceae	Bosea	ASV613
TACAGAGGGTGCTAGCGTTGTTCGGAATCATTGGGCGTAAAGGGCGTGTAGGCGGTTTGCTAAGTCATGTGTGAAATCCCTCGGCTCAACCGGGGAACGACGCATGAAACTGGCAAGCTAGAGTACCAAAGAGGGGGGTGGAATTCCCGGTGTAGCGGTGAAATGCGTAGATATCGGGAGGAACACCTGTGGCGAAGGCGGCCCCCTGGTTGGATACTGACGCTGAGACGCGAAAGCGTGGGGAGCAAACAGG	Bacteria	Proteobacteria	Deltaproteobacteria	Desulfurellales	Desulfurellaceae	H16	ASV614
TACAGAGGGTGCAAGCGTTAATCGGAATTACTGGGCGTAAAGCGCGCGTAGGTGGTTCGTTAAGTTGGATGTGAAATCCCCGGGCTCAACCTGGGAACTGCATCCAAAACTGGCGAGCTAGAGTAGGGCAGAGGGTGGTGGAATTTCCTGTGTAGCGGTGAAATGCGTAGATATAGGAAGGAACACCAGTGGCGAAGGCGACCACCTGGGCTCATACTGACACTGAGGTGCGAAAGCGTGGGGAGCAAACAGG	Bacteria	Proteobacteria	Gammaproteobacteria	Pseudomonadales	Pseudomonadaceae	Pseudomonas	ASV615
TACGGGGGAGCTAGTGTTACTTATCTTAACTGGGCGTAAAGGGTTCGTAGTTGTCTAAAAAATTCGAATGAAGAAAAGTTTAAAGCCTAACTTTAGATCTTCTGAGAAAAATTTATGACTTGAGTTTAACAAAGGATAACAGAATTCTTAGAGAAGGAGTGAAACCCATCGATACTAATGAAGACTACCGACAGGTGAAGACGGGTTATCTGTGGGAGACTGACACTAATGGACGAAAGCATAGGGAGCAAACAGGT	Eukaryota						ASV616
TACGTAGGGGGCAAGCGTTGTCCGGATTCATTGGGCGTAAAGAGCGTGTAGGCGGCCAGGTAGGTCCGTTGTGAAAACTCGAGGCTCAACCTCGAGACGTCGATGGAAACCATCTGGCTAGAGTCCGGAAGAGGAGAGTGGAATTCCTGGTGTAGCGGTGAAATGCGCAGATATCAGGAAGAACACCTATGGCGAAGGCAGCTCTCTGGGACGGTACTGACGCTGAGACGCGAAAGCGTGGGGAGCGAACAGG	Bacteria	Actinobacteria	Thermoleophilia	Gaiellales	Gaiellaceae	Gaiella	ASV617
TACAGAGGGTGCAAGCGTTGTCCGGAATGATTGGGCGTAAAGCGTCTGTAGGTGGCTCGTAAAGTCTAATGTCAAATACCAGGGCTCAACCTTGGACCGGCATTGGAGTACTCACGAGCTTGAGTACGGTAGAGGCAGAGGGAATTCCATGTGGAGCGGTGAAATGCGTAGAGATATGGAGGAACACCAGTGGCGAAGGCGCTCTGCTGGGCCGAAACTGACACTGAGCGACGAAAGCTGGGGGAGCTATTAGG	Bacteria	Cyanobacteria	Chloroplast				ASV618
TACGTAGGGGGCAAGCGTTGTCCGGAATTATTGGGCGTAAAGCGCGCGCAGGCGGCTGTTTAAGTCTGGTGTTTAAGCCCGGGGCTCAACCCCGGTTCGCACCGGAAACTGGATGGCTTGAGTGCAGGAGAGGGAAGTGGAATTCCACGTGTAGCGGTGAAATGCGTAGAGATGTGGAGGAACACCAGTGGCGAAGGCGACTTCCTGGCCTGTAACTGACGCTGAGGCGCGAAAGCGTGGGGAGCAAACAGG	Bacteria	Firmicutes	Bacilli	Bacillales	Paenibacillaceae	Paenibacillus	ASV619
TACGAAGGGAGCTAGCGTTGTTCGGAATCACTGGGCGTAAAGCGCACGTAGGCGGATGTGTCAGTCAGGGGTGAAATCCCGGAGCTCAACTTCGGAACTGCCTTTGATACAGCACGTCTTGAGTCCGGAAGAGGTGGGTGGAATTCCTAGTGTAGAGGTGAAATTCGTAGATATTAGGAAGAACACCGGTGGCGAAGGCGGCCCACTGGTCCGGTACTGACGCTGAGGTGCGAAAGCGTGGGGAGCAAACAGG	Bacteria	Proteobacteria	Alphaproteobacteria	Rhizobiales	Hyphomicrobiaceae	Pedomicrobium	ASV620
TACGGAAGGGGCAAGCGTTGTTCGGAATCATTGGGCGTAAAGGGCGCGTAGGTGGTTCTGTATGTCTACCGTGAAAGCGTACGGCTCAACTGTATTTTGTCGGTAGAAACTGCAGGACTTGAGGCTGGGAGGGGCTGGTGGAATTCCCTGTGTAGCGGTGAAATGCGTAGAGATGGGGGAGAACACTCGTGGCGAAGGCGGCCAGCTAGACCAGTTCTGACACTGAGGCGCGACAGCGTGGGGAGCAAACAGG	Bacteria	Tectomicrobia					ASV621
TACGTAGGGGGCTAGCGTTGTCCGGATTTATTGGGCGTAAAGAGCGCGTAGGCGGCCGAGTAAGTCCGACGTGAAATCTGGAGGCTCAACCTCCAGCGGTCGTTGGAAACTACTCGGCTAGAGTCCGGAAGAGGAGAGTGGAATTCCTGGTGTAGCGGTGAAATGCGCAGATATCAGGAAGAACACCGATGGCGAAAGCAGCTCTCTGGGACGGTACTGACGCTGAGGCGCGAAAGCGTGGGGAGCGAACAGG	Bacteria	Actinobacteria	Thermoleophilia	Gaiellales			ASV622
GACGAAGGATGCAAGCGTTATCCGGATTCATTGGGTTTAAAGGGTGCGTAGGCGGACTGATAAGTCAGTGGTGAAATCTCTCAGCTTAACTGAGAAACTGCCATTGATACTGTCGGTCTAGAGTATAGATGACGTTGGCGGAATATGACATGTAGTGGTGAAATACTTAGATATGTCATAGAACACCGATTGCGAAGGCAGCTAACGAAACTATAACTGACGCTGAGGCACGAAAGTGCGGGGATCAAACAGG	Bacteria	Bacteroidetes	Sphingobacteriia	Sphingobacteriales	env.OPS_17		ASV623
TACAGAGGTCTCAAGCGTTGTTCGGAATTACTGGGCGTAAAGGGTGCGTAGGCTGCGCAGAAAGTCAGATGTGAAATCCAGGAGCTCAACTTCTGAATTGCATCCGATACTCCTGTGCTAGAGGACTGGAGAGGAGCTTGGAATTCTCGGTGTAGCAGTGAAATGCGTAGAGATCGAGAGGAACACTAGTGGCGAAGGCTGGGCTCTGGACAGTATCTGACGCTGAGGCACGAAGGTCAGGGGAGCAAACGGG	Bacteria	Verrucomicrobia	Verrucomicrobiae	Verrucomicrobiales	Verrucomicrobiaceae	Roseimicrobium	ASV624
TACAGAGGGTGCAAGCGTTAATCGGAATTACTGGGCGTAAAGCGCTCGTAGGCGGATATTTAAGTCGGATGTGAAATCCCCGGGCTCAACCTGGGAACTGCATTCGAGACTGAATATCTAGAGTATGGTAGAGGAAAGTGGAATTCCCGGTGTAGCGGTGAAATGCATAGATATCGGGAGGAACACCAGTGGCGAAGGCGGCTTTCTGGACCAATACTGACGCTGAGGAGCGAAAGCGTGGGGAGCAAACAGG	Bacteria	Proteobacteria	Gammaproteobacteria	Legionellales	Coxiellaceae	Coxiella	ASV625
TACAGAGGTCCCAAGCGTTGTTCGGATTCACTGGGCGTAAAGGGTGCGTAGGCGGTGGGGTAAGTCTGGTGTGAAAGCTCGGAGCTCAACTCCGAAATGTCATCGGAAACTACTTCACTTGAGGTTTGGAGGGGGGGCTGGAATTCTCGGTGTAGCAGTGAAATGCGTAGATATCGAGAGGAACACCAGTGGCGAAGGCGAGTCCCTGGACAAATCCTGACGCTGAGGCACGAAAGCTAGGGGAGCAAAAGGG	Bacteria	Verrucomicrobia	OPB35_soil_group				ASV626
TACGTAGGGTGCGAGCGTTAATCGGAATTACTGGGCGTAAAGCGAGCGCAGGCGGTTTTGTAAGTCAGATGTGAAAGCCCCGGGCTCAACCTGGGAACTGCGTTTGAAACTGCAAGGCTAGAGTATGGGAGAGGGGGGTAGAATTCCACGTGTAGCAGTGAAATGCGTAGAGATGTGGAGGAATACCAATGGCGAAGGCAGCCCCCTGGCCTAATACTGACGCTCATGCTCGAAAGCGTGGGGAGCAAACAGG	Bacteria	Proteobacteria	Betaproteobacteria	Methylophilales	Methylophilaceae	Methylobacillus	ASV627
TACGAAGGGGGCTAGCGTTGCTCGGAATCACTGGGCGTAAAGCGCACGTAGGCGGATCTTTAAGTCAGGGGTGAAATCCCAAGGCTCAACCTTGGAACTGCCTTTGATACTGGGGATCTCGAGTCCGGAAGAGGTTGGTGGAACTCCGAGTGTAGAGGTGAAATTCGTAGATATTCGGAAGAACACCAGTGGCGAAGGCGGCCAACTGGTCCGGCACTGACGCTGAGGTGCGAAAGCGTGGGGAGCAAACAGG	Bacteria	Proteobacteria	Alphaproteobacteria	Rhizobiales	Rhizobiales_Incertae_Sedis	Alsobacter	ASV628
TACAGAGGGTGCAAGCGTTGTTCGGAATCATTGGGCGTAAAGGGCGTGTAGGCGGTTTGTTAAGTCATGTGTGAAATCCCTCGGCTCAACCGGGGAACGACGCATGAAACTGGCAAGCTAGAGTACCAAAGAGGGGGGTGGAATTCCCGGTGTAGCGGTGAAATGCGTAGATATCGGGAGGAACACCTGTGGCGAAGGCGGCCCCCTGGTTGGATACTGACGCTGAGACGCGAAAGCGTGGGGAGCAAACAGG	Bacteria	Proteobacteria	Deltaproteobacteria	Desulfurellales	Desulfurellaceae	H16	ASV629
TACGGGGGGGGCAAGCGTTGTTCGGAATTACTGGGCGTAAAGGGCTCGTAGGTGGCCAACTAAGTCATACGTGAAATCCCTCGGCTTAACCGGGGAACTGCGTCTGATACTGGATGGCTTGAGTTTGGGAGAGGGATGCGGAATTCCAGGTGTAGCGGTGAAATGCGTAGATATCTGGAGGAACACCGGTGGCGAAGGCGGCATCCTGGACCAACACTGACACTGAGGAGCGAAAGCCAGGGGAGCAAACGGG	Bacteria	Acidobacteria	Subgroup_6				ASV630
TACGTAGGGGGCAAGCGTTGTCCGGATTTATTGGGCGTAAAGAGCGTGTAGGCGGTCAGGTAGGTCGGTTGTGAAAACTGGAGGCTCAACCTTCAGAGGTCGACCGAAACCCCCTGGCTAGAGTCCGGGAGAGGAGAGTGGAATTCCTGGTGTAGCGGTGAAATGCGCAGATATCAGGAAGAACACCCGTGGCGAAAGCGGCTCTCTGGAACGGTACTGACGCTGAGACGCGAAAGCGTGGGGAGCGAACAGG	Bacteria	Actinobacteria	Thermoleophilia	Gaiellales	Gaiellaceae	Gaiella	ASV631
TACGGGGGGGGCAAGCGTTGTTCGGAATTACTGGGCGTAAAGGGCTCGTAGGTGGCCAACTAAGTCGGACGTGAAATCCCTCGGCTTAACCGGGGAACTGCGTCCGATACTGGTTGGCTTGAGTTTGGGAGAGGGATGCGGAATTCCAGGTGTAGCGGTGAAATGCGTAGATATCTGGAGGAACACCGGTGGCGAAGGCGGCATCCTGGACCAATACTGACGCTGAGGAGCGAAAGCCAGGGGAGCAAACGGG	Bacteria	Acidobacteria	Subgroup_6				ASV632
TACGGGGGGGGCAAGCGTTGTTCGGAATTACTGGGCGTAAAGGGCTCGTAGGCGGCCAACTAAGTCAGACGTGAAATCCCCAGGCTCAACCTGGGAACTGCGTCTGATACTGGATGGCTTGAATCCGGGAGAGGGATGCAGAATTCCAGGTGTAGCGGTGAAATGCGTAGATATCTGGAGGAATACCGGTGGCGAAGGCGGCATCCTGGACCGGCATTGACGCTGAGGAGCGAAAGCCAGGGGAGCAAACGGG	Bacteria	Acidobacteria	Subgroup_6				ASV633
GACAGAGGGTGCAAACGTTGTTCGGAATTACTGGGCGTAAAGCGCGTGTAGGCGACTCGGAAAGTCGGATGTGAAAGCCCAGGGCTCAACCCTGGAAGTGCACTCGAAACTCCCGAGCTCGAGTCCCGGAGAGGAAGGCGGAATTCTCGGTGTAGAGGTGAAATTCGTAGATATCGAGAGGAACACCTGTGGCGAAGGCGGCCTTCTGGACGGTGACTGACGCTGAGACGCGAAAGCGTGGGGAGCAAACAGG	Bacteria	Proteobacteria	Deltaproteobacteria	Myxococcales	Polyangiaceae	Polyangium	ASV634
TACAGAGGTGGCAAGCGTTGTTCGGAATTACTGGGCGTAAAGGGCGCGTAGGCGGCCATCTAAGTCAGACGTGAAATCCCCCGGCTTAACCTGGGAACTGCGTCTGATACTGGAAGGCTTGAGTATGGGAGAGGGATGTAGAATTCCAGGTGTAGCGGTGAAATGCGTAGATATCTGGAGGAATACCGGTGGCGAAGGCGGCATCCTGGACCATTACTGACGCTGAGGCGCGAAAGCTAGGGGAGCAAACGGG	Bacteria	Acidobacteria	Subgroup_6				ASV635
TACGTAGGGTGCGAGCGTTAATCGGAATTACTGGGCGTAAAGCGTGCGCAGGCGGTTTTGTAAGACAGGCGTGAAATCCCCGGGCTCAACCTGGGAATTGCGCTTGTGACTGCAAGGCTAGAGTGCGTCAGAGGGGGGTAGAATTCCACGTGTAGCAGTGAAATGCGTAGAGATGTGGAGGAATACCGATGGCGAAGGCAGCCCCCTGGGACGTGACTGACGCTCATGCACGAAAGCGTGGGGAGCAAACAGG	Bacteria	Proteobacteria	Betaproteobacteria	Burkholderiales	Burkholderiaceae	Cupriavidus	ASV636
TACAGAGGTCTCAAGCGTTGTTCGGAATTACTGGGCGTAAAGGGTGCGTAGGCTGCGCAGAAAGTCAGATGTGAAATCCGGGAGCTCAACTTCCGAATTGCATCCGATACTCCTGTGCTAGAGGACTGGAGAGGAGCTTGGAATTCTCGGTGTAGCAGTGAAATGCGTAGAGATCGAGAGGAACACTAGTGGCGAAGGCTGGGCTCTGGACAGTATCTGACGCTGAGGCACGAAGGTCAGGGGAGCAAACGGG	Bacteria	Verrucomicrobia	Verrucomicrobiae	Verrucomicrobiales	Verrucomicrobiaceae	Roseimicrobium	ASV637
TACGGGGGGGGCAAGCGTTGTTCGGAATTATTGGGCGTAAAGGGTTCGTAGGTGGCCGGCTAAGTCAGACGTGAAATCCCTCAGCTTAACTGGGGAACTGCGTCTGAGACTGGTCGGCTTGAGTGCAGGAGAGGAACGCGGAATTCCAGGTGTAGCGGTGAAATGCGTAGATATCTGGAGGAACACCGGTGGCGAAGGCGGCGTTCTGGACTGCTACTGACACTGAGGAACGAAAGCCAGGGGAGCAAACGGG	Bacteria	Acidobacteria	Subgroup_6				ASV638
GACGAACCGTGCGAACGTTATTCGGAATCACTGGGCTTAAAGCGCGTGTAGGCGGACGAGCGCGTCTGTCGCTGAAATCCCCCGGCTCAACCGGGGAACTGGCGGAGATACGGCTTGTCTGGAGGGGCGTAGGGGGACCTGGAACTTCCGGTGGAGCGGTGAAATGCGTTGAGATCGGAAGGAACGCCCGTGGCGAAAGCGAGGTCCTGGACGCCTACTGACGCTGAGACGCGAAAGCCAGGGGAGCGAACGGG	Bacteria	Planctomycetes	Planctomycetacia	Planctomycetales	Planctomycetaceae	Singulisphaera	ASV639
TACGGAGGGGGCTAGCGTTGTTCGGAATTACTGGGCGTAAAGCGCACGTAGGCGGCTTTGTAAGTTAGAGGTGAAAGCCCGGAGCTCAACTCCGGAATTGCCTTTAAGACTGCATCGCTAGAATTGTGGAGAGGTGAGTGGAATTCCGAGTGTAGAGGTGAAATTCGTAGATATTCGGAAGAACACCAGTGGCGAAGGCGACTCACTGGACACATATTGACGCTGAGGTGCGAAAGCGTGGGGAGCAAACAGG	Bacteria	Proteobacteria	Alphaproteobacteria	Sphingomonadales	Sphingomonadaceae	Sphingomonas	ASV640
TACAGAGGTCTCAAGCGTTGTTCGGATTCATTGGGCGTAAAGGGTGCGTAGGTGGTGACGCTAGTCTGGTGTGAAATCTCGGAGCTCAACTCCGAAATGGCACCGGATACTGCGTGACTCGAGGACTGTAGAGGAGATCGGAATTCACGGTGTAGCAGTGAAATGCGTAGATATCGTGAGGAAGACCAGTTGCGAAGGCGGATCTCTGGGCAGTTCCTGACACTGAGGCACGAAGGCCAGGGGAGCAAACGGG	Bacteria	Verrucomicrobia	Spartobacteria	Chthoniobacterales	Xiphinematobacteraceae	Candidatus_Xiphinematobacter	ASV641
TACGGAAGGGGCAAGCGTTGTTCGGAATCATTGGGCGTAAAGGGCGCGTAGGTGGTTCTGTATGTCTACCGTGAAAGCATACAGCTCAACTGTATTTTGTCGGTAGAAACTGCAGGACTTGAGGCTGGGAGGGGCTGGTGGAATTCCCTGTGTAGCGGTGAAATGCGTAGAGATGGGGGAGAACACTCGTGGCGAAGGCGGCCAGCTAGACCAGTTCTGACACTGAGGCGCGACAGCGTGGGGAGCAAACAGG	Bacteria	Tectomicrobia					ASV642
TACGAAGGGGGCTAGCGTTGCTCGGAATCACTGGGCGTAAAGCGCACGTAGGCGGATCTTTAAGTCAGGGGTGAAATCCCAAGGCTCAACCTTGGAACTGCCCTTGATACTGGGGATCTCGAGTCCGGAAGAGGTTGGTGGAACTCCGAGTGTAGAGGTGAAATTCGTAGATATTCGGAAGAACACCAGTGGCGAAGGCGGCCAACTGGTCCGGCACTGACGCTGAGGTGCGAAAGCGTGGGGAGCAAACAGG	Bacteria	Proteobacteria	Alphaproteobacteria	Rhizobiales	Rhizobiales_Incertae_Sedis	Alsobacter	ASV643
GACAGAGGGTGCAAACGTTGTTCGGAATTACTGGGCGTAAAGCGAGTGTAGGCGGTCTGATAAGTCGGGTGTGAAAGCCCCGGGCTCAACCCGGGAAGTGCACTCGAAACTGACAGGCTAGAGTATCGGAGAGGTTGGTGGAATTCTCGGTGTAGAGGTGAAATTCGTAGATATCGAGAGGAACACCGGTGGCGAAGGCGGCCAACTGGACGAATACTGACGCTGAGACTCGAAAGCGTGGGGAGCAAACAGG	Bacteria	Proteobacteria	Deltaproteobacteria	Myxococcales	Polyangiaceae	Sorangium	ASV644
TACGAAGGGGGCTAGCGTTGTTCGGAATCACTGGGCGTAAAGCGCACGTAGGCGGATTGTTAAGTCGGGGGTGAAATCCTGAGGCTCAACCTCAGAACTGCCTTCGATACTGGCGATCTTGAGTCCGGAAGAGGTTGGTGGAACAGCTAGTGTAGAGGTGAAATTCGTAGATATTAGCTAGAACACCAGTGGCGAAGGCGGCCAACTGGTCCGGCACTGACGCTGAGGTGCGAAAGCGTGGGGAGCAAACAGG	Bacteria	Proteobacteria	Alphaproteobacteria	Rhizobiales	Xanthobacteraceae	Labrys	ASV645
TACGGAGGGGGCTAGCGTTGTTCGGAATTACTGGGCGTAAAGCGCACGTAGGCGGCTTTGTAAGTTAGAGGTGAAAGCCCAGGGCTCAACCCTGGAATTGCCTTTAAGACTGCATCGCTTGAACATCGGAGAGGTAAGTGGAATTCCGAGTGTAGAGGTGAAATTCGTAGATATTCGGAAGAACACCAGTGGCGAAGGCGACTTACTGGACGATTGTTGACGCTGAGGTGCGAAAGCGTGGGGAGCAAACAGG	Bacteria	Proteobacteria	Alphaproteobacteria	Sphingomonadales	Sphingomonadaceae	Sphingomonas	ASV646
TACGGAGGATCCAAGCGTTATCCGGAATCATTGGGTTTAAAGGGTCCGTAGGCGGTTTTGTAAGTCAGTGGTGAAAGCCCATCGCTCAACGGTGGAACGGCCATTGATACTGCAAGACTTGAATTATTAGGAAGTAACTAGAATATGTAGTGTAGCGGTGAAATGCTTAGATATTACATGGAATACCAATTGCGAAGGCAGGTTACTACTAATATATTGACGCTGATGGACGAAAGCGTGGGGAGCGAACAGG	Bacteria	Bacteroidetes	Flavobacteriia	Flavobacteriales	Flavobacteriaceae	Flavobacterium	ASV647
TACGTAGGGAGCAAGCGTTGTTCGGATTTACTGGGCGTAAAGGGCGCGTAGGCGGCGCGGTAAGTCACTTGTGAAATCTCTGAGCTTAACTCAGAACGGCCAAGTGATACTGCAGTGCTAGAGTGCAGAAAGGGCAATCGGAATTCTTGGTGTAGCGGTGAAATGCGTAGATATCAAGAGGAACACCTGAGGCGAAGGCGGGTTGCTAGGCTGACACTGACGCTGAGGCGCGAAAGCCAGGGGAGCAAACGGG	Bacteria	Acidobacteria	Blastocatellia	Blastocatellales	Blastocatellaceae_(Subgroup_4)		ASV648
TACTTCTTTTTCCCTCTTTCCTCGGAATTACTGGGCGTAAAGCGTGCGCAGGCGGTTTTGTAAGCCAGATGTGAAAGCCCCGGGCTCAACCTGGGAACTGCGTTTGGAACTACAAGACTAGAGTGTGTCAGAGGGGGGTGGAATTCCGCGTGTAGCAGTGAAATGCGTAGAGATGCGGAGGAACACCGATGGCGAAGGCAGCCCCCTGGGATAACACTGACGCTCATGCACGAAAGCGTGGGGAGCAAACAGG	Bacteria	Proteobacteria	Betaproteobacteria	Neisseriales	Neisseriaceae	Vogesella	ASV649
TACGTAGGGTGCGAGCGTTGTCCGGAATTATTGGGCGTAAAGGGCTCGTAGGCGGTTTGTCGCGTCGGGAGTGAAAACCCAGGGCTTAACTCTGGGCTGGCTTTCGATACGGGCAGACTAGAGGCATGCAGGGGAGAACGGAATTCCTGGTGTAGCGGTGAAATGCGCAGATATCAGGAGGAACACCGGTGGCGAAGGCGGTTCTCTGGGCATGTCCTGACGCTGAGGAGCGAAAGTGTGGGGAGCGAACAGG	Bacteria	Actinobacteria	Actinobacteria	Propionibacteriales	Nocardioidaceae	Nocardioides	ASV650
TACATGAGTGGCAAGCGTTATCCGTATTTATTGGGCGTAAAGGATGTGTAGATTGTAAAAGTAGTTATATTTAACTAAATCAGAATATTGTGTTAAAATATAATACCTTTTTACTTGATTTGTATACATATATGTTATATTTATAATCTAGTGATAAAATACAGTGAGTTTATAAGTATATCTTAAGGTGAAAACAACATATTTTATATAAATGACATTGAAACATGAAAGTAGAGGGATCAAATAGG	Bacteria	Proteobacteria	Alphaproteobacteria	Rickettsiales	Mitochondria		ASV651
TACGAAGGGGGCTAGCGTTGCTCGGAATTACTGGGCGTAAAGCGCACGTAGGCGGCTTTCTAAGTCGGGGGTGAAATCCTGGAGCTCAACTCCAGAACTGCCTTCGATACTGGAAAGCTCGAGTCCGGGAGAGGTGAGTGGAACTGCGAGTGTAGAGGTGAAATTCGTAGATATTCGCAAGAACACCAGTGGCGAAGGCGGCTCACTGGCCCGGTACTGACGCTGAGGTGCGAAAGCGTGGGGAGCAAACAGG	Bacteria	Proteobacteria	Alphaproteobacteria	Rhizobiales	Xanthobacteraceae	Pseudolabrys	ASV652
TACGTAGGGTGCGAGCGTTAATCGGAATTACTGGGCGTAAAGCGTGCGCAGGCGGTTGTGTAAGACAGGTGTGAAATCCCCGGGCTTAACCTGGGAACTGCGCTTGTGACTGCACGGCTAGAGTACGGCAGAGGGGGGTGGAATTCCACGTGTAGCAGTGAAATGCGTAGAGATGTGGAGGAACACCGATGGCGAAGGCAGCCCCCTGGGCCGATACTGACGCTCATGCACGAAAGCGTGGGGAGCAAACAGG	Bacteria	Proteobacteria	Betaproteobacteria	Rhodocyclales	Rhodocyclaceae	Azoarcus	ASV653
TACGAAGGGGGCTAGCGTTGTTCGGAATTACTGGGCGTAAAGCGCACGTAGGCGGACATTTAAGTCAGGGGTGAAATCCCGGGGCTCAACCCCGGAACTGCCTTTGATACTGGGTGTCTGGAGTCCGGAAGAGGTGAGTGGAATTCCGAGTGTAGAGGTGAAATTCGTAGATATTCGGAGGAACACCAGTGGCGAAGGCGGCTCACTGGTCCGGTACTGACGCTGAGGTGCGAAAGCGTGGGGAGCAAACAGG	Bacteria	Proteobacteria	Alphaproteobacteria	Rhizobiales	Phyllobacteriaceae	Mesorhizobium	ASV654
TACGGAGGATCCAAGCGTTATCCGGATTTATTGGGTTTAAAGGGTGCGTAGGCGGCTTATTAAGTCAGGGGTGAAAGACGGTGGCTCAACCATCGCAGTGCCCTTGATACTGATGAGCTTGAATGGACTAGAGGTAGGCGGAATGTGACAAGTAGCGGTGAAATGCATAGATATGTCACAGAACACCGATTGCGAAGGCAGCTTACTATGGTTTTATTGACGCTGAGGCACGAAAGCGTGGGGATCAAACAGG	Bacteria	Bacteroidetes	Sphingobacteriia	Sphingobacteriales	Sphingobacteriaceae	Pedobacter	ASV655
TACGGAGGGTGCAAGCGTTATCCGGATTCACTGGGTTTAAAGGGTGTGTAGGCGGGCTGTTAAGTCAGTGGTGAAATCTCCAGGCTCAACCTGGAAACTGCCATTGATACTATCAGTCTTGAATTTTGTTGAGGTAGGCGGAATATGTCATGTAGCGGTGAAATGCTTAGATATGACATAGAACACCGATTGCGAAGGCAGCTTACTAAGCAAATATTGACGCTGAGGCACGAAAGCGTGGGGATCAAACAGG	Bacteria	Bacteroidetes	Sphingobacteriia	Sphingobacteriales	Chitinophagaceae		ASV656
TACAGAGGGGGCAAGCGTTGTTCGGAATTACTGGGCGTAAAGGGCGCGTAGGCGGCCTGCTAAGTCGAACGTGAAATCCCTGGGCTCAACCCAGGAACTGCGTCCGATACTGGTTGGCTTGAATCCGGGAGAGGGATGTGGAATTCCAGGTGTAGCGGTGAAATGCGTAGATATCTGGAGGAACACCGGTGGCGAAGGCGACATCCTGGACCGGTATTGACGCTGAGGCGCGAAAGCCAGGGGAGCAAACGGG	Bacteria	Acidobacteria	Subgroup_6				ASV657
TACGTAGGGGGCAAGCGTTGTCCGGAATTATTGGGCGTAAAGCGCGCGCAGGCGGTTATTTAAGTCGGGTGTTTAAGCCCGGGGCTCAACCCCGGTTCGCATCCGAAACTGGATGACTTGAGTGTAGGAGAGGAAAGTGGAATTCCACGTGTAGCGGTGAAATGCGTAGAGATGTGGAGGAACACCAGTGGCGAAGGCGACTTTCTGGCCTATAACTGACGCTGAGGCGCGAAAGCGTGGGGAGCAAACAGG	Bacteria	Firmicutes	Bacilli	Bacillales	Paenibacillaceae	Paenibacillus	ASV658
TACGAAGGGGGCTAGCGTTGCTCGGAATCACTGGGCGTAAAGCGCACGTAGGCGGATCTTTAAGTCAGGGGTGAAATCCCGAGGCTCAACCTCGGAACTGCCTTTGATACTGGGGATCTCGAGTCCGGAAGAGGTTGGTGGAACTCCGAGTGTAGAGGTGAAATTCGTAGATATTCGGAAGAACACCAGTGGCGAAGGCGGCCAACTGGTCCGGCACTGACGCTGAGGTGCGAAAGCGTGGGGAGCAAACAGG	Bacteria	Proteobacteria	Alphaproteobacteria	Rhizobiales	Rhizobiales_Incertae_Sedis	Alsobacter	ASV659
TACGAAGGGGGCTAGCGTTGTTCGGAATCACTGGGCGTAAAGCGCACGTAGGCGGATTGTTAAGTCAGGGGTGAAATCCCGAGGCTCAACCTCGGAACTGCCTTTGATACTGGCAATCTTCGAGTCCGGGAGAGGTGAGTGGAACTCCGAGTGTAGAGGTGAAATTCGTAGATATTCGGAAGAACACCAGTGGCGAAGGCGGCTCACTGGCCCGGTACTGACGCTGAGGTGCGAAAGCGTGGGGAGCAAACAGG	Bacteria	Proteobacteria	Alphaproteobacteria	Rhizobiales	Rhizobiales_Incertae_Sedis	Bauldia	ASV660
TACGTAGGGTGCAAGCGTTAATCGGAATTACTGGGCGTAAAGCGTGCGCAGGCGGTTTTGTAAGTCTGTCGTGAAATCCCCGGGCTTAACCTGGGAATGGCGATGGAGACTGCAAGGCTAGAATCTGGCAGAGGGGGGTAGAATTCCACGTGTAGCAGTGAAATGCGTAGAGATGTGGAGGAACACCGATGGCGAAGGCAGCCCCCTGGGTCAAGATTGACGCTCATGCACGAAAGCGTGGGGAGCAAACAGG	Bacteria	Proteobacteria	Betaproteobacteria	Burkholderiales	Oxalobacteraceae	Massilia	ASV661
TACGTAGGGGGCAAGCGTTGTCCGGAATTATTGGGCGTAAAGCGCGCGCAGGCGGCTAATTAAGTCTGGTGTTTAAGGCTGGGGCTCAACCCCGGTTCGCACTGGAAACTGGTTGGCTTGAGTGCAGAAGAGGAAAGTGGAATTCCACGTGTAGCGGTGAAATGCGTAGAGATGTGGAGGAACACCAGTGGCGAAGGCGACTTTCTGGGCTGTAACTGACGCTGAGGCGCGAAAGCGTGGGGAGCAAACAGG	Bacteria	Firmicutes	Bacilli	Bacillales	Paenibacillaceae	Paenibacillus	ASV662
TACGGGGGGGGCAAGCGTTGTTCGGAATTACTGGGCGTAAAGGGCGCGTAGGCGGCCTGCTAAGTCGGACGTGAAATCCCTCGGCTCAACCGGGGAACTGCGTCCGATACTGGTGGGCTCGAATCCGGGAGAGGGATGTGGAATTCCAGGTGTAGCGGTGAAATGCGTAGATATCTGGAGGAACACCGGTGGCGAAGGCGGCATCCTGGACCGGTATTGACGCTGATGCGCGAAAGCCAGGGGAGCAAACGGG	Bacteria	Acidobacteria	Subgroup_6				ASV663
TACGTAGGGCGCAAGCGTTGTCCGGAATTATTGGGCGTAAAGAGCTCGTAGGCGGCTTGTCACGTCGGGTGTGAAAGCCCGGGGCTTAACCCCGGGTCTGCATCCGATACGGGCAGGCTAGAGTGTGGTAGGGGAGATCGGAATTCCTGGTGTAGCGGTGAAATGCGCAGATATCAGGAGGAACACCGGTGGCGAAGGCGGATCTCTGGGCCATTACTGACGCTGAGGAGCGAAAGCGTGGGGAGCGAACAGG	Bacteria	Actinobacteria	Actinobacteria	Streptomycetales	Streptomycetaceae	Streptomyces	ASV664
TACAGAGGGTGCAAGCGTTAATCGGATTTACTGGGCGTAAAGCGTGTGTAGGTGGCTGTTCAAGTCGGTTGTGAAATCCCTGGGCTCAACCTGGGAATTGCTTCCGAGACTGAGCGGCTAGAGTACGGTAGAGGGCGGTGGAATTTCCGGTGTAGCGGTGAAATGCGTAGATATCGGAAGGAACACCAATGGCGAAGGCAGCCGCCTGGGCCTGTACTGACACTGAGACACGAAAGCGTGGGGATCAAACAGG	Bacteria	Proteobacteria	Gammaproteobacteria	Xanthomonadales	Solimonadaceae	Fontimonas	ASV665
TACGAAGGGGGCAAGCGTTGTTCGGAATTACTGGGCGTAAAGGGCGCGTAGGCGGCTTATCAAGTCAGGCGTGAAATTCCCGGGCTCAACCTGGGGGCTGCGCTTGATACTGATGAGCTTGAATGCGGGAGAGGATAGTGGAATTCCCAGTGTAGAGGTGAAATTCGTAGATATTGGGAAGAACACCGGTGGCGAAGGCGGCTATCTGGCCCGTAATTGACGCTGAGGCGCGAAAGCGTGGGGAGCAAACAGG	Bacteria	Proteobacteria	Alphaproteobacteria	Rhodospirillales	Rhodospirillaceae		ASV666
TACGTAGGGTGCGAGCGTTAATCGGAATTACTGGGCGTAAAGCGTGCGCAGGCGGTCCGCAAAGTCTGATGTGAAAGCCCCGGGCTCAACCTGGGAACTGCATTGGAAACTAACGGGCTCGAGTGTGGCAGAGGGGGGTGGAATTCCACGTGTAGCAGTGAAATGCGTAGAGATGTGGAGGAACACCGATGGCGAAGGCAGCCCCCTGGGCTAACACTGACGCTCAGGCACGAAAGCGTGGGGAGCAAACAGG	Bacteria	Proteobacteria	Betaproteobacteria	SC-I-84			ASV667
TACGGAGGGTGCAAGCGTTATCCGGATTCACTGGGTTTAAAGGGTGCGTAGGTGGCTTTATAAGTCAGTGGTGAAATGCCGCAGCTCAACTGCGGAACTGCCATTGATACTGTTTAGCTTGAATCACGTCGAGGTGGATGGAATATTACATGTAGCGGTGAAATGCTTAGATATGTAATAGAACACCGATTGCGAAGGCAGTTCACTAGGCGTGCATTGACACTGAGGCACGAAAGCGTGGGGATCAAACAGG	Bacteria	Bacteroidetes	Sphingobacteriia	Sphingobacteriales			ASV668
TACAGAGGTCTCAAGCGTTGTTCGGATTCATTGGGCGTAAAGGGTGCGTAGGTGGTGGCGCAAGTCTGGTGTGAAATCTCGGAGCTCAACTCCGAAATTGCACCGGATACTGCGTTACTCGAGGACTGTAGAGGAGATCGGAATTCACGGTGTAGCAGTGAAATGCGTAGATATCGTGAGGAAGACCAGTTGCGAAGGCGGATCTCTGGGCAGTTCCTGACACTGAGGCACGAAGGCCAGGGGAGCAAACGGG	Bacteria	Verrucomicrobia	Spartobacteria	Chthoniobacterales	Xiphinematobacteraceae	Candidatus_Xiphinematobacter	ASV669
TACGGAGGTGGCAAGCGTTGCTCGGAATCACTGGGCGTAAAGGGCGCGTAGGCGGGGAGGTAAGTCGGGTGTGAAATCCCTCGGCCCAACTGAGGAACTGCGCCCGAGACTGCTTCTCTTGAGTCCCGGAGAGGAAGATGGAATTCCCGGTGTAGCGGTGAAATGTGTAGAGATCGGGAGGAACACCGGTGGCGAAGGCGGTCTTCTGGACGGTGACTGACGCTGAGGCGCGAAAGCGTGGGGAGCAAACGGG	Bacteria	Nitrospirae	Nitrospira	Nitrospirales	0319-6A21		ASV670
TACGGGAGGAGCGAGCATTATTCGGAATGATTAGGCGTAAAGGGTTTGTAGGTGGTTTTTTAAGTTGAAAAAAACAAATTAAAGCTCAACTTTATAAATTTTTTCAAAACTGAAAAACTTGAGTATAAATAGAGGATAATGGAATTTCTATTGGAGGGATAAAATATGTTGATAATAGAAGGAAGATCAAAAGCGAAGGCAATTATCTGGGTATATACTGACACTGAGAAACGAAAGCTTGGGTAGCGAACGGG	Bacteria	Proteobacteria	Alphaproteobacteria	Rickettsiales	Mitochondria		ASV671
TACGAAGGGGGCTAGCGTTGCTCGGAATCACTGGGCGTAAAGCGCACGTAGGCGGCTTTCTAAGTCAGGGGTGAAATCCTGGAGCTCAACTCCAGAACTGCCTTTGATACTGGAAAGCTTGAGTTCGGGAGAGGTGAGTGGAACTGCGAGTGTAGAGGTGAAATTCGTAGATATTCGCAAGAACACCAGTGGCGAAGGCGGCTCACTGGCCCGATACTGACGCTGAGGTGCGAAAGCGTGGGGAGCAAACAGG	Bacteria	Proteobacteria	Alphaproteobacteria	Rhizobiales	Xanthobacteraceae	Variibacter	ASV672
TACGGAGGGTGCAAGCGTTGTTCGGATTTATTGGGCGTAAAGCGCGTGTAGGCGGTTTCTTAAGTCTGATGTGAAAGCCCTGGGCTCAACCCAGGAAGTGCATTGGATACTGGGAAACTTGAATACGGGAGAGGGTAGTGGAATTCCTAGTGTAGGAGTGAAATCCGTAGATATTAGGAGGAACACCGGTGGCGAAGGCGGCTACCTGGACCGATATTGACGCTGAGACGCGAAAGCGTGGGGAGCAAACAGG	Bacteria	Proteobacteria	Deltaproteobacteria	Desulfuromonadales	Geobacteraceae	Geobacter	ASV673
TACAGAGACTGCAAGCGTTATTCGGATTCACTGGGCGTAAAGGGTGCGCAGGCGGCCGTGTGTGTGAGGCGTGAAAGCCTGGGGCTTAACCCCAGAATTGCACCTCAAACTACATGGCTAGAGCATTGGAGAGGGTAGCAGAATTCATGGTGTAGCAGTGAAATGCGTAGATATCATGAGGAATACCAGAGGCGAAGGCGGCTACCTGGACAATTGCTGACGCTCAGGCACGAAAGCGTGGGGAGCAAAAGGG	Bacteria	Verrucomicrobia	Opitutae	Opitutales	Opitutaceae	Opitutus	ASV674
TACGGAGGGAGCTAGCGTTGTTCGGAATTACTGGGCGTAAAGCGCGCGTAGGCGGTTACTCAAGTCAGAGGTGAAAGCCCGGGGCTCAACCCCGGAACTGCCTTTGAAACTAGGTGACTAGAATCTTGGAGAGGTCAGTGGAATTCCGAGTGTAGAGGTGAAATTCGTAGATATTCGGAAGAACACCAGTGGCGAAGGCGACTGACTGGACAAGTATTGACGCTGAGGTGCGAAAGCGTGGGGAGCAAACAGG	Bacteria	Proteobacteria	Alphaproteobacteria	Sphingomonadales	Sphingomonadaceae	Novosphingobium	ASV675
TACGTAGGTGGCAAGCGTTGTCCGGAATTATTGGGCGTAAAGCGCGCGCAGGCGGTCCTTTAAGTCTGATGTGAAAGCCCACGGCTCAACCGTGGAGGGTCATTGGAAACTGGGGGACTTGAGTGCAGAAGAGGAAAGTGGAATTCCACGTGTAGCGGTGAAATGCGTAGAGATGTGGAGGAACACCAGTGGCGAAGGCGGCTTTCTGGTCTGTAACTGACGCTGAGGCGCGAAAGCGTGGGGAGCAAACAGG	Bacteria	Firmicutes	Bacilli	Bacillales	Planococcaceae		ASV676
TACAGAGGGTGCAAGCGTTAATCGGAGTTACTGGGCGTAAAGGGCGCGTAGGCGGTTTAATGAGTGTGATGTGAAAGCCCTGGGCTTAACCTAGGAAGCGCATCGCAAACGATTAGACTGGAGTAGATGAGAGGGTGGCGGAATTTCCGGTGTAGCGGTGAAATGCGTAGAGATCGGAAGGAACGTCAATGGCGAAGGCAGCCACCTGGCATCATACTGACGCTGAGGCGCGAAAGCGTGGGGATCGAACAGG	Bacteria	Proteobacteria	Gammaproteobacteria	Legionellales	Coxiellaceae	Aquicella	ASV677
TACGGAGGGTGCAAGCGTTATCCGGATTCACTGGGTTTAAAGGGTGCGTAGGCGGGTAGGTAAGTCAGTGGTGAAATCTTCGAGCTTAACTCGGAAACTGCCATTGATACTATCTATCTTGAATTCTCTGGAGGTGAGCGGAATATGTCATGTAGCGGTGAAATGCTTAGATATGACATAGAACACCCATTGCGAAGGCAGCTCGCTACGTAGTCATTGACGCTGAGGCACGAAAGCGTGTGGATCAACCAGG	Bacteria	Bacteroidetes	Sphingobacteriia	Sphingobacteriales	Chitinophagaceae		ASV678
TACGGAGGGTGCAAGCGTTATCCGGATTCACTGGGTTTAAAGGGTGCGTAGGAGGGCAGGTAAGTCAGTGGTGAAATCCCCGAGCTTAACTTGGGAACTGCCGTTGATACTATCTGTCTTGAATGTTGTGGAGGTAAGCGGAATATGTCATGTAGCGGTGAAATGCTTAGATATGACATAGAACACCAATTGCGAAGGCAGCTTGCTACACAATTATTGACTCTGATGCACGAAAGCGTGGGGATCAAACAGG	Bacteria	Bacteroidetes	Sphingobacteriia	Sphingobacteriales	Chitinophagaceae		ASV679
TACGAAGGGGGCTAGCGTTGCTCGGAATCACTGGGCGTAAAGCGCACGTAGGCGGATTGTTAAGTCAGGGGTGAAATCCTGGAGCTCAACTCCAGAACTGCCTTTGATACTGGCGATCTCGAGTCCGGGAGAGGTGAGTGGAACTGCGAGTGTAGAGGTGAAATTCGTAGATATTCGCAAGAACACCAGTGGCGAAGGCGGCTCACTGGCCCGGTACTGACGCTGAGGTGCGAAAGCGTGGGGAGCAAACAGG	Bacteria	Proteobacteria	Alphaproteobacteria	Rhizobiales	Xanthobacteraceae		ASV680
TACGGAGGGTGCGAGCGTTAATCGGAATTACTGGGCGTAAAGGGTGTGTAGGTTGTTATTTAAGTTATCTGTGAAATTCCTGGGCTCAACCTGGGACGGTCAGATAAGACTGAGTGACTAGAGTATAGGAGAGGGTAGTGGAATTTCCGGTGTAGCGGTGAAATGCGTAGAGATCGGAAGGAACACCAGTGGCGAAGGCGGCTACCTGGCCTAATACTGACACTGAGGCACGAAAGCGTGGGGAGCAAACAGG	Bacteria	Proteobacteria	Gammaproteobacteria	Legionellales	Legionellaceae	Legionella	ASV681
TACAGAGGTCTCAAGCGTTGTTCGGATTCATTGGGCGTAAAGGGTGCGTAGGCGGCGCGGTAAGTCGGGTGTGAAATTTCGAGGCTTAACTTCGAAACTGCATTCGATACTGCCGTGCTTGAGGACTGGAGAGGAGACTGGAATTTACGGTGTAGCGGTGAAATGCGTAGATATCGTAAGGAAGACCAGTGGCGAAGGCGGGTCTCTGGACAGTTCCTGACGCTGAGGCACGAAGGCCAGGGGAGCAAACGGG	Bacteria	Verrucomicrobia	Spartobacteria	Chthoniobacterales	DA101_soil_group		ASV682
TACGTAGGGGGCAAGCGTTGTCCGGAATTATTGGGCGTAAAGAGCGTGTAGGCGGTCCGGTAAGTCGGCTGTGAAAGTCCAGGGCTCAACCCTGGGATGCCGGTCGATACTGCCGGACTAGAGTTCGGAAGAGGCGAGTGGAATTCCCGGTGTAGCGGTGAAATGCGCAGATATCGGGAGGAACACCTATGGCGAAGGCAGCTCGCTGGGACGTTACTGACGCTGAGACGCGAAAGCGTGGGGAGCAAACAGG	Bacteria	Actinobacteria	Thermoleophilia	Solirubrobacterales	288-2		ASV683
TACGGAGGGTGCAAGCGTTATCCGGATTCACTGGGTTTAAAGGGTGCGTAGGCGGGCGTATAAGTCAGTGGTGAAATCCTGGAGCTTAACTCCAGAACTGCCATTGATACTATATGTCTTGAATATGGTGGAGGTAAGCGGAATATGTCATGTAGCGGTGAAATGCATAGATATGACATAGAACACCTATTGCGAAGGCAGCTTACTACGCCTATATTGACGCTGAGGCACGAAAGCGTGGGGATCAAACAGG	Bacteria	Bacteroidetes	Sphingobacteriia	Sphingobacteriales	Chitinophagaceae		ASV684
TCCTTCGGTGGCGAGCGTTATCCGGAATTATTGGGCGTAAAGCGCGCGCAGGCGGTTTCTTAAGTCTGATGTGAAAGCCCACGGCTCAACCGTGGAGGGTCATTGGAAACTGGGAAACTTGAGTGCAGAAGAGGAAAGCGGAATTCCACGTGTAGCGGTGAAATGCGTAGAGATGTGGAGGAACACCAGTGGCGAAGGCGGCTTTCTGGTCTGTAACTGACGCTGAGGCGCGAAAGCGTGGGGAGCAAACAGG	Bacteria	Firmicutes	Bacilli	Bacillales			ASV685
TACGTAGGGGGCGAGCGTTGTCCGGAATCATTGGGCGTAAAGAGCTCGTAGGCGGTTCAGTAAGTCGGCTGTGAAATTCCGAGGCTCAACCTCGGAACTGCAGTCGATACTATTGTGACTAGAGTCCGGTAGAGGAGAATGGAATTCCCGGTGTAGCGGTGAAATGCGCAGATATCGGGAGGAACACCAGTAGCGAAGGCGGTTCTCTGGGCCGGTACTGACGCTGAGGAGCGAAAGCGTGGGGAGCAAACAGG	Bacteria	Actinobacteria	Acidimicrobiia	Acidimicrobiales	OM1_clade		ASV686
TACGAAGGGGGCTAGCGTTGCTCGGAATCACTGGGCGTAAAGCGCACGTAGGCGGCTTTTTAAGTCAGGGGTGAAATCCTGGAGCTCAACTCCAGAACTGCCTTTGATACTGAGAAGCTGGAGTCCGGGAGAGGTGAGTGGAACTGCGAGTGTAGAGGTGAAATTCGTAGATATTCGCAAGAACACCAGTGGCGAAGGCGGCTCACTGGCCCGGTACTGACGCTGAGGTGCGAAAGCGTGGGGAGCAAACAGG	Bacteria	Proteobacteria	Alphaproteobacteria	Rhizobiales	Xanthobacteraceae	Variibacter	ASV687
TACCAGCACCCCGAGTGGTCGGGACGATTATTGGGCCTAAAGCATCCGTAGCCGGTTCTGCAAGTCTCCCGTTAAATCCAACTGCTCAACAGGTGGGCTGCGGAGGATACTACAGAGCTAGGAGGCAGGAGAGGCAAGCGGTACTCAATGGGTAGGGGTAAAATCCGTTGATCCATTGAAGACCACCAGTGGCGAAGGCGGCTTGCCAGAATGCGCTCGACGGTGAGGGATGAAAGCTGGGGGAGCAAACCGG	Archaea	Thaumarchaeota	Soil_Crenarchaeotic_Group(SCG)				ASV688
TACGGGGGGGGCAAGCGTTGTTCGGAATTACTGGGCGTAAAGGGCGCGTAGGCGGTTGGATAAGTCAGCTGTGAAAACCACGGGCTTAACTCGTGGCCTGCAGTTGAGACTGTCTGGCTTGAGTGTGGGAGAGGAGAGTGGAATTCCTGGTGTAGCGGTGAAATGCGTAGATATCAGGAGGAACACCGGTGGCGAAGGCGGCTCTCTGGACCACAACTGACGCTGAGGCGCGAAAGCTAGGGGAGCAAACAGG	Bacteria	Acidobacteria	Subgroup_11				ASV689
TACTTCTTTTTCCCTCTTTCTCCGGATTCACTGGGTTTAAAGGGAGCGTAGGTGGGTTGGTAAGTCAGTGGTGAAATCTCCGGGCTTAACTCGGAAACTGCCATTGATACTATCAGTCTTGAATATTGTGGAGGTTAGCGGAATATGTCATGTAGCGGTGAAATGCTTAGATATGACATAGAACACCAATTGCGAAGGCAGCTGGCTACACATATATTGACACTGAGGCTCGAAAGCGTGGGGATCAAACAGG	Bacteria	Bacteroidetes	Sphingobacteriia	Sphingobacteriales	Chitinophagaceae	Niabella	ASV690
TACGGAGGGTGCAAGCGTTATCCGGATTCACTGGGTTTAAAGGGTGCGTAGGCGGGCTGTTAAGTCAGTGGTGAAATCTCAGAGCTTAACTCTGAAACTGCCATTGATACTATCAGTCTTGAATGTTCTGGAGGTGAGCGGAATATGTCATGTAGCGGTGAAATGCTTAGATATGACATAGAACACCAATTGCGTAGGCAGCTCACTACGTAAATATTGACGCTGAGGCACGAAAGCGTGTGGATCAATCAGG	Bacteria	Bacteroidetes	Sphingobacteriia	Sphingobacteriales	Chitinophagaceae		ASV691
TACGTAGGGTGCAAGCGTTAATCGGAATTACTGGGCGTAAAGCGTGCGCAGGCGGTGATGTAAGACAGGTGTGAAATCCCCGGGCTTAACCTGGGAACTGCATTTGTGACTGCATCGCTCGAGTGCGGCAGAGGGGGATGGAATTCCGCGTGTAGCAGTGAAATGCGTAGATATGCGGAGGAACACCGATGGCGAAGGCAATCCCCTGGGCCTGCACTGACGCTCATGCACGAAAGCGTGGGGAGCAAACAGG	Bacteria	Proteobacteria	Betaproteobacteria	Burkholderiales	Comamonadaceae	Ramlibacter	ASV692
TACGTAGGGGGCGAGCGTTGTCCGGATTTATTGGGCGTAAAGCGCGTGTAGGCGGCCAGGTAGGTCAGCTGTGAAAACTCGAGGCTTAACCTCGAGATGTCGGCTGAAACCATCTGGCTAGAGTCCGGAAGAGGAGAATGGAATTCCCGGTGTAGCGGTGAAATGCGCAGATATCGGGAAGAACACCCGTGGCGAAGGCGGTTCTCTGGGACGGTACTGACGCTGAGACGCGAAAGCGTGGGGAGCGAACAGG	Bacteria	Actinobacteria	Thermoleophilia	Gaiellales			ASV693
TACGGAGGGTGCAAGCGTTATCCGGATTTACTGGGTTTAAAGGGTGCGTAGGTGGGTCTGTAAGTCAGTGGTGAAATCTCCGAGCTTAACTCGGAAACTGCCATTGATACTATAGATCTTGAATTATCTGGAGGTAAGCGGAATATGTCATGTAGCGGTGAAATGCTTAGATATGACATAGAACACCAATTGCGAAGGCAGCTTACTACGGATCGATTGACACTGAGGCACGAAAGCGTGGGGATCAAACAGG	Bacteria	Bacteroidetes	Sphingobacteriia	Sphingobacteriales	Chitinophagaceae	Ferruginibacter	ASV694
TACGAAGGGGGCTAGCGTTGTTCGGAATCACTGGGCGTAAAGCGCACGTAGGCGGATCTTTAAGTCAGGGGTGAAATCCCGAGGCTCAACCTCGGAACTGCCTTTGATACTGGAGGTCTCGAGTCCGGGAGAGGTGAGTGGAACTGCGAGTGTAGAGGTGAAATTCGTAGATATTCGCAAGAACACCAGTGGCGAAGGCGGCTCACTGGCCCGGTACTGACGCTGAGGTGCGAAAGCGTGGGGAGCAAACAGG	Bacteria	Proteobacteria	Alphaproteobacteria	Rhizobiales	Methylocystaceae	Methylocystis	ASV695
TACGTAGGGTGCGAGCGTTAATCGGAATTACTGGGCGTAAAGCGTGCGCAGGCGGTGATGTAAGACAGGTGTGAAATCCCCGGGCTTAACCTGGGAATTGCATTTGTGACTGCATCGCTGGAGTGCGGCAGAGGGGGATGGAATTCCGCGTGTAGCAGTGAAATGCGTAGATATGCGGAGGAACACCGATGGCGAAGGCAATCCCCTGGGCCTGCACTGACGCTCATGCACGAAAGCGTGGGGAGCAAACAGG	Bacteria	Proteobacteria	Betaproteobacteria	Burkholderiales	Comamonadaceae	Ramlibacter	ASV696
GACGTAGGGTGCAAGCGTTGTCCGGATTTACTGGGCGTAAAGAGCGCGTAGGCGGTCTGTTAAGTGTAGAGTGAAATCTCGGGGCTCACCTCCGAAACTGCTCTGCATACTGGCAGACTTGAGGGTCGGAGAGGTTTGTGGAATTCCTGGTGTAGCGGTGAAATGCGTTGATATCAGGAGGAACACCCATGGCGAAGGCAGCAAACTGGCCGGCATCTGACGCTGAGGCGCGAAAGCGTGGGTAGCAAACAGG	Bacteria	Armatimonadetes	Fimbriimonadia	Fimbriimonadales	Fimbriimonadaceae	Fimbriimonas	ASV697
GACAGAGGGGGCAAGCGTTGCTCGGAATTACTGGGCGTAAAGGGCGCGTAGGCGGGATGGCAAGTCGGTCGTGAAAGCCTTCGGCTCAACCGAAGAACGTCGGCCGATACTGCCGTTCTTGAGGGATGCAGAGGAGACTGGAATTCCCGGTGTAGCGGTGAAATGTGTAGAGATCGGGAGGAACACCGGTGGCGAAGGCGGGTCTCTGGGCATCTCCTGACGCTGAGGCGCGAAAGCGTGGGGAGCAAACGGG	Bacteria	Nitrospirae	Nitrospira	Nitrospirales	0319-6A21		ASV698
TACGGAGGGGGCTAGCGTTGTTCGGAATCATTGGGCGTAAAGGGCGCGTAGGCGGCCGATCAAGTCGGAGGTGAAATCCCTCGGCTCAACTGAGGAATTGCCTTCGATACTGTTCGGCTTGAGTCCTGGAGAGGGTAGCGGAATTCCCGGTGTAGCGGTGAAATGCGTAGAGACCGGGAAGAACACCAGTGGCGAAGGCGGCTACCTGGACAGGTACTGACGCTGAAGCGCGAAAGCTAGGGGAGCAAACAGG	Bacteria	Acidobacteria	Subgroup_22				ASV699
TACGAACTGTGCGAACGTTATTCGGAATCACTGGGCTTACAGGGTGCGTAGGCGGCTTTTCAGGTCAGGTGTGAAAGCCCCCGGCTCAACCGGGGAACTGCGCTTGAAACCGAAAGGCTCGAGTCAGCTAGAGGTACACGGAACTTCCAGTGGAGCGGTGAAATGTGTTGATATTGGAAGGAACACCGGAGGCGAAAGCGGTGTACTGGGGCTGGTCTGACGCTGAGGCACGAAAGCCAGGGGAGCGAACGGG	Bacteria	Planctomycetes	Planctomycetacia	Planctomycetales	Planctomycetaceae	Planctomyces	ASV700
TACGAAGGGGGCTAGCGTTACTCGGAATTACTGGGCGTAAAGGGCGCGTAGGCGGCTCTGTTAGTCAGGCGTGAAATTCCTGGGCTTAACCTGGGGACTGCGCTTGATACTGCGGAGCTTGAGGCCGAGAGAGGGTGGTGGAATTCCCAGTGTAGAGGTGAAATTCGTAGATATTGGGAAGAACACCGGTGGCGAAGGCGACCACCTGGCTCGGTACTGACGCTGAGGCGCGACAGCGTGGGGAGCAAACAGG	Bacteria	Proteobacteria	Alphaproteobacteria	Rhodospirillales	Acetobacteraceae	Roseomonas	ASV701
AACGGGGGGGGCAAAGCGTTATTCATAATGATTGGGCGTAAAGGGTGCGTAGACAGTCGAAATTGTTTCAATTAAAAGACTGGATTCGTTTCCAGGAGGATTGAAAGACGTTTCGGCTATTTTGATCTCTGAGAAGATGGCGGTACTTTCAGTGGAAAAGTGAAATTTGTTGATATTGAAGGGACCAACAATAGGCGTAGGCGGCCTTCTAGTAGAGATTGAAGTTCAGGCACGAAAGCGTGGGGAGCAAACGGG							ASV702
TACGAAGGGGGCTAGCGTTGTTCGGATTTACTGGGCGTAAAGCGCACGTAGGCGGATCGTTAAGTCGGGGGTGAAATCCCGGGGCTCAACCCCGGAACTGCCTTCGATACTGGCGATCTTGAGTCCGGAAGAGGTGAGTGGAACTCCTAGTGTAGAGGTGGAATTCGTAGATATTAGGAAGAACACCAGTGGCGAAGGCGGCTCACTGGTCCGGTACTGACGCTGAGGTGCGAAAGCGTGGGGAGCAAACAGG	Bacteria	Proteobacteria	Alphaproteobacteria	Rhizobiales	Hyphomicrobiaceae	Devosia	ASV703
TACGTAGGGGGCGAGCGTTGTCCGGAATCATTGGGCGTAAAGCGCGTGTAGGCGGCTCGATAAGTCCGGTGTGAAACCTTGGGGCTCAACCCCAAGCCTGCACTGGATACTGCCGAGCTAGAGTCCGGGAGGGGAGAGCGGAATTCCTAGTGTAGCGGTGAAATGCGCAGATATTAGGAAGAACACCGGTGGCGAAGGCGGCTCTCTGGAACGGTACTGACGCTGAGACGCGAAAGCGTGGGGAGCGAACAGG	Bacteria	Actinobacteria	Thermoleophilia	Gaiellales			ASV704
TACGTAGGTGGCAAGCGTTGTCCGGATTTATTGGGTTTAAAGGGTGCGTAGGCGGCTTTGTAAGTCAGTGGTGAAATATGGCAGCTCAACTGTCAGGGTGCCATTGATACTGCGGAGCTTGAGTACAGATGAGGTAGGCGGAATTGACGGTGTAGCGGTGAAATGCTTAGATATCGTCAAGAACACCGATAGCGAAGGCAGCTTACTGGGCTGTAACTGACGCTGAGGCACGAAAGTGTGGGGATCAAACAGG	Bacteria	Bacteroidetes	Cytophagia	Cytophagales	Cytophagaceae	Chryseolinea	ASV705
TACGTAGGGCGCAAGCGTTGTCCGGAATTATTGGGCGTAAAGAGCTCGTAGGCGGCTTGTCACGTCGGATGTGAAAGCCCGAGGCTTAACCTCGGGTCTGCATTCGATACGGGCTAGCTAGAGTGTGGTAGGGGAGATCGGAATTCCTGGTGTAGCGGTGAAATGCGCAGATATCAGGAGGAACACCGGTGGCGAAGGCGGATCTCTGGGCCATTACTGACGCTGAGGAGCGAAAGCGTGGGGAGCGAACAGG	Bacteria	Actinobacteria	Actinobacteria	Streptomycetales	Streptomycetaceae	Streptomyces	ASV706
TACGAAGGGGGCTAGCGTTGCTCGGAATCACTGGGCGTAAAGCGCACGTAGGCGGCTTCTTAAGTCAGGGGTGAAATCCTGGAGCTCAACTCCAGAACTGCCTTTGATACTGAGGAGCTTGAGTCCGGGAGAGGTGAGTGGAACTGCGAGTGTAGAGGTGAAATTCGTAGATATTCGCAAGAACACCAGTGGCGAAGGCGGCTCACTGGCCCGGTACTGACGCTGAGGTGCGAAAGCGTGGGGAGCAAACAGG	Bacteria	Proteobacteria	Alphaproteobacteria	Rhizobiales			ASV707
TACCTCTTTTTCCCTCTTTTTCCGGAATGATTGGGCGTAAAGCGTCTGTAGGTGGCTCGTAAAGTCTAATGTCAAATACCAGGGCTCAACCTTGGACCGGCATTGGAGTACTCACGAGCTTGAGTACGGTAGAGGCAGAGGGAATTCCATGTGGAGCGGTGAAATGCGTAGAGATATGGAGGAACACCAGTGGCGAAGGCGCTCTGCTGGGCCGAAACTGACACTGAGAGACGAAAGCTGGGGGAGCGAATAGG	Bacteria	Cyanobacteria	Chloroplast				ASV708
TACAGAGGTCCCGAGCGTTGTTCGGATTCATTGGGCGTAAAGGGTGCGTAGGCGGCGAGGCAAGTCTGGTGTGAAATCCCGGGGCTCAACCCCGGAACTGCACTGGATACTGCCTTGCTAGAGTACTGGAGAGGGAACTGGAATTTACGGTGTAGCAGTGAAATGCGTAGATATCGTAAGGAAGACCAGTGGCGAAGGCGAGTTCCTGGACAGTTACTGACGCTGAGGCACGAAGGCCAGGGGAGCAAACGGG	Bacteria	Verrucomicrobia	Spartobacteria	Chthoniobacterales	Chthoniobacteraceae	Chthoniobacter	ASV709
TACGGAGGATCCAAGCGTTATCCGGAATCATTGGGTTTAAAGGGTCCGTAGGCGGTTTAATAAGTCAGTGGTGAAAGCCCATCGCTCAACGGTGGAACGGCCATTGATACTGTTAGACTTGAATTATTAGGAAGTAACTAGAATATGTAGTGTAGCGGTGAAATGCTTAGAGATTACATGGAATACCAATTGCGAAGGCAGGTTACTACTAATTGATTGACGCTGATGGACGAAAGCGTGGGTAGCGAACAGG	Bacteria	Bacteroidetes	Flavobacteriia	Flavobacteriales	Flavobacteriaceae	Flavobacterium	ASV710
GACGAAGGGGGCTAGCGTTGTTCGGAATTACTGGGCGTAAAGCGAGTGTAGGTGGTTGTCCAAGTTGGATGTGAAAGCCTTGAGCTCAACTCAAGAAATGCATTCAGGACTGGATGGCTAGAGGACCGGAGAGGATAGTGGAATTCCCAGTGTAGTGGTGAAATACGTAGAGATTGGGAAGAACACCAGTGGCGAAGGCGGCTATCTGGACGGTTTCTGACACTAAGACTCGAAAGCGTGGGGAGCAAACAGG	Bacteria	Proteobacteria	Alphaproteobacteria	Rhodospirillales	Rhodospirillales_Incertae_Sedis	Reyranella	ASV711
GACGTAGGAAGCAAGCGTTGTCCGGAATTACTGGGCGTAAAGAGCTCGTAGGCGGGATCGTAAGTCTTAGAGTAAATCTCACGGCTCAACCGTGGGGCCTTCTGAGATACTGCGATTCTTGAGGATGTCAGAGGAAAGTGGAATTCCCGGTGTAGCGGTGAAATGCGTAGATATCGGGAGGAACACCAGTGGCGAAGGCGACTTTCTGGGACATTCCTGACGCTGAGGAGCGAAAGCGTGGGGAGCAAACGGG	Bacteria	Firmicutes	Clostridia	Halanaerobiales	ODP1230B8.23		ASV712
GACGAGGGATCCTAGCGTTGTTCGGAATTATTGGGCGTAAAGCGGATGTAGGTGGCTTTGTAAGTCAGATGTGAAAGCCCAGGGCTCAACCCTGGAAGTGCATTTGATACTGCGAAGCTTGAGTGTCGGAGAGGTTACTAGAATTGTTGGTGTAGTGGTGAAATGCGTAGATATCACCAGGAATACCGGAGGCGAAGGCGGGTAACTGGCCGAACACTGACACTGAGCTCCGAAAGCGTGGGGATCAAACAGG	Bacteria	Proteobacteria	Deltaproteobacteria	Bdellovibrionales	Bdellovibrionaceae	Bdellovibrio	ASV713
CACGTAGGGGACGAGCGTTGTCCGGATTCATTGGGCGTAAAGCGCGCGTAGGCGGCTCGGAAAGTCGGTCGTGAAATGCCGGGGCTCAACCCCGGGACTGCGTCCGATACTTCCGGGCTGGAGGTAGGTAGGGGAGATCGGAATTCCTGGTGTAGCGGTGAAATGCGCAGATATCAGGAGGAACACCGGTGGCGAAGGCGGATCTCTGGGCCTTACCTGACGCTGAGGCGCGAAAGCTAGGGGAGCGAACAGG	Bacteria	Actinobacteria	MB-A2-108				ASV714
TACGGAGGGTGCAAGCGTTATCCGGATTCACTGGGTTTAAAGGGTGCGTAGGTGGGTTGGTAAGTCAGTGGTGAAATCCCCGAGCTTAACTTGGGAACTGCCATTGATACTATTAATCTTGAATACCGTGGAGGTCAGCGGAATATGTCATGTAGCGGTGAAATGCTTAGATATGACATAGAACACCAATTGCGAAGGCAGCTGGCTACGCGAATATTGACACTGATGCACGAAAGCGTGGGGATCAAACAGG	Bacteria	Bacteroidetes	Sphingobacteriia	Sphingobacteriales	Chitinophagaceae	Terrimonas	ASV715
TACGGGGGGGGCAAGCGTTGTTCGGAATTACTGGGCGTAAAGGGCTCGTAGGCGGCCAACTAAGTCGGACGTGAAATCCCTCGGCTTAACCGGGGAACTGCGTCCGATACTGGATGGCTTGAGATTGGGAGAGGGATGCGGAATTCCAGGTGTAGCGGTGAAATGCGTAGATATCTGGAGGAACACCGGTGGCGAAGGCGGCATCCTGGACCAACACTGACGCTGATGAGCGAAAGCCAGGGGAGCAAACGGG	Bacteria	Acidobacteria	Subgroup_6				ASV716
TACGTAGGGTCCAAGCGTTGTCCGGATTTATTGGGCGTAAAGAGCTCGTAGGCGGCTCAGTAAGTCGGATGTGAAAACTCGGGGCTCAACCCCGAGACGCCATCCGATACTGCTGTGGCTTGAGTTTGGTAGGGGAGCACGGAATTCCTGGTGTAGCGGTGAAATGCGCAGATATCAGGAGGAACACCGATGGCGAAGGCAGTGCTCTGGGCCAACACTGACGCTGAGGAGCGAAAGCGTGGGTAGCAAACAGG	Bacteria	Actinobacteria	Acidimicrobiia	Acidimicrobiales			ASV717
TACAGAGGTCCCGAGCGTTGTTCGGATTCACTGGGCGTAAAGGGTGCGTAGGTGGCAAGGTAAGTTTGATGTGAAATCTTCGAGCTCAACTCGGAAACTGCATTGAATACTATCTTGCTTGAGGATTGGAGGGGAGGCTGGAATTCTCGGTGTAGCAGTGAAATGCGTAGATATCGAGAGGAACACCAGTGGCGAAGGCGAGTCTCTAGACAACTCCTGACACTGAGGCACGAAAGCTAGGGGAGCAAACAGG	Bacteria	Verrucomicrobia	OPB35_soil_group				ASV718
TACGAAGGGGACTAGCGTTGTTCGGAATCACTGGGCGTAAAGCGCACGTAGGTGGATTTGTAAGTCAGGGGTGAAATCCCGGGGCTCAACCTCGGAACTGCCTTTGATACTGCAAGTCTTGAGTCCGATAGAGGTGGGTGGAATTCCTAGTGTAGAGGTGAAATTCGTAGATATTAGGAAGAACACCGGTGGCGAAGGCGGCCCACTGGATCGGTACTGACACTGAGGTGCGAAAGCGTGGGGAGCAAACAGG	Bacteria	Proteobacteria	Alphaproteobacteria	Rhizobiales	Hyphomicrobiaceae	Hyphomicrobium	ASV719
TACAGAGGTCTCAAGCGTTGTTCGGATTCATTGGGCGTAAAGGGTGCGTAGGTGGCGGGGTAAGTCTGGTGTGAAATCTCGGGGCTCAACCCCGAAACTGCACTGGATACTGCCTTGCTCGAGTACTGGAGAGGAGATTGGAATTTACGGTGTAGCAGTGAAATGCGTAGATATCGTAAGGAAGACCAGTGGCGAAGGCGAATCTCTGGACAGTTACTGACACTGAGGCACGAAGGCCAGGGGAGCAAACGGG	Bacteria	Verrucomicrobia	Spartobacteria	Chthoniobacterales	Chthoniobacteraceae	Chthoniobacter	ASV720
TACGTAGGGGGCTAGCGTTGTCCGGATTTATTGGGCGTAAAGAGCGTGTAGGCGGCCAGGTAGGTCTGCTGTGAAAACTCGAGGCTCAACCTCGAGACGTCGGCGGAAACCATCTGGCTAGAGTCCGGAAGAGGAGAGTGGAATTCCTGGTGTAGCGGTGAAATGCGCAGATATCAGGAAGAACACCCGTGGCGAAGGCGGCTCTCTGGGACGGTACTGACGCTGAGACGCGAAAGCGTGGGGAGCGAACAGG	Bacteria	Actinobacteria	Thermoleophilia	Gaiellales			ASV721
TACGTAGGGGGCAAGCGTTGTCCGGATTTACTGGGCGTAAAGAGCGTGTAGGCGGCCAGGCAGGTCTGTTGTGAAAACTGGAGGCTCAACCTCCAGACGTCGACAGAAACCGCTTGGCTAGAGTCCGGAAGAGGAGAGTGGAATTCCTGGTGTAGCGGTGAAATGCGCAGATATCAGGAAGAACACCAATGGCGAAGGCAGCTCTCTGGGACGGTACTGACGCTGAGACGCGAAAGCGTGGGGAGCGAACAGG	Bacteria	Actinobacteria	Thermoleophilia	Gaiellales	Gaiellaceae	Gaiella	ASV722
TACGTAGGGGGCTAGCGTTGTCCGGAATCATTGGGCGTAAAGCGCGTGTAGGCGGTCCGGTAAGTCCGCTGTGAAAGTCGGGGGCTCAACCCTCGGATGCCGGTGGATACTGTCGGGCTTGAGTACGGAAGAGGCGAGTGGAATTCCTGGTGTAGCGGTGAAATGCGCAGATATCAGGAGGAACACCAATTGCGAAGGCAGCTCGCTGGGACGTTACTGACGCTGAGACGCGAAAGCGTGGGGAGCAAACAGG	Bacteria	Actinobacteria	Thermoleophilia	Solirubrobacterales	Solirubrobacteraceae	Solirubrobacter	ASV723
TACGGAGGGTGCAAGCGTTATCCGGATTCACTGGGTTTAAAGGGTGCGTAGGCGGGCAGGTAAGTCAGTGGTGAAATCTCCGGGCTTAACCCGGAAACTGCCGTTGATACTATCTGTCTTGAATATCGTGGAGGTAAGCGGAATATGTCATGTAGCGGTGAAATGCTTAGATATGACATAGAACACCCATTGCGAAGGCAGCTTACTACACGATCATTGACGCTGAGGCACGAAAGCGTGGGGAGCAAACAGG	Bacteria	Bacteroidetes	Sphingobacteriia	Sphingobacteriales	Chitinophagaceae	Parasegetibacter	ASV724
TACAGAGGGTGCAAGCGTTAATCGGAATTACTGGGCGTAAAGCGTGCGTAGACGGTTACATAAGTCGGGTGTGAAAGCCCCGGGCTCAACCTGGGAATTGCATTCGAGACTGCGTAGCTAGGGTGCGGAAGAGGGAAGCGGAATTTCCGGTGTAGCGGTGAAATGCGTAGATATCGGAAGGAACACCAGTGGCGAAAGCGGCTTCCTGGTCCAGCACCGACGTTCAGGCACGAAAGCGTGGGGAGCAAACAGG	Bacteria	Proteobacteria	Gammaproteobacteria	Xanthomonadales	Xanthomonadales_Incertae_Sedis	Acidibacter	ASV725
TACGGAGGGGGCTAGCGTTATTCGGAATTACTGGGCGTAAAGCGCACGTAGGCGGCTTTGTAAGTTAGAGGTGAAAGCCCGGAGCTCAACTCCGGAACTGCCTTTAAGACTGCATCGCTTGAATCCAGGAGAGGTGAGTGGAATTCCGAGTGTAGAGGTGAAATTCGTAGATATTCGGAAGAACACCAGTGGCGAAGGCGGCTCACTGGACTGGTATTGACGCTGAGGTGCGAAAGCGTGGGGAGCAAACAGG	Bacteria	Proteobacteria	Alphaproteobacteria	Sphingomonadales	Sphingomonadaceae	Sphingomonas	ASV726
GACGAGGGATCCTAGCGTTGTTCGGAATTATTGGGCGTAAAGCGGGTGCAGGTGGCTATGTAAGTCAGGTGTGAAAGCCTAGGGCTCAACCCTAGAAGTGCATTTGATACTGCGTAGCTTGAGTGGTAGAGAGGATAGTAGAATTCTTGGTGTAGTGGTGAAATACGTAGATATCAAGAGGAATACCGGCGGCGAAGGCGGCTATCTGGCTACACACTGACACTCAGACCCGAAAGCGTGGGGATCAAACAGG	Bacteria	Proteobacteria	Deltaproteobacteria	Bdellovibrionales	Bdellovibrionaceae	Bdellovibrio	ASV727
TACGGAGGGTGCAAGCGTTATCCGGATTCACTGGGTTTAAAGGGTGCGTAGGTGGGTTGGTAAGTCAGTGGTGAAATCCCCGAGCTTAACTTGGGAACTGCCATTGATACTATCAGTCTTGAATATTGTGGAGGTTAGCGGAATATGTCATGTAGCGGTGAAATGCTTAGATATGACATAGAACACCAATTGCGAAGGCAGCTGGCTACGCATATATTGACACTGAGGCACGAAAGCGTGGGGATCAAACAGG	Bacteria	Bacteroidetes	Sphingobacteriia	Sphingobacteriales	Chitinophagaceae	Terrimonas	ASV728
TACAGAGGGTGCAAGCGTTAATCGGAATTACTGGGCGTAAAGCGCACGTAGGTGGTTTAATAAGTTTGATGTGAAAGCCCTGGGCTTAACCTGGGAATGGCGTTGAAGACTGTTAAACTTGAGTCGGACAGAGGGTTGTGGAATTTCCGGTGTAGCGGTGAAATGCGTAGAGATCGGAAAGAACACCAGTGGCGAAGGCGACAGCCTGGGTCCAGACTGACACTGAGGGGCGAAAGCGTGGGGAGCAAACAGG	Bacteria	Proteobacteria	Gammaproteobacteria	Legionellales	Coxiellaceae		ASV729
TACGGAGGGTGCAAGCGTTATCCGGATTCACTGGGTTTAAAGGGTGCGTAGGTGGGTTGGTAAGTCAGTGGTGAAATCTCCAGGCTTAACTTGGAAACTGCCATTGATACTATCAATCTTGAATACCGTGGAGGTCAGCGGAATATGTCATGTAGCGGTGAAATGCTTAGAGATGACATAGAACACCAATTGCGAAGGCAGCTGGCTACACGAATATTGACACTGATGCACGAAAGCGTGGGGATCAAACAGG	Bacteria	Bacteroidetes	Sphingobacteriia	Sphingobacteriales	Chitinophagaceae	Terrimonas	ASV730
TACGTCTTTTTCCCTCTTTTTCCGGAATTATTGGGCGTAAAGCGCGCGCAGGCGGCTGTTTAAGTCTGGTGTTTAAGCCCGGGGCTCAACCCCGGTTCGCACTGGAAACTGGACGGCTTGAGTGCAGGAGAGGGAAGTGGAATTCCACGTGTAGCGGTGAAATGCGTAGAGATGTGGAGGAACACCAGTGGCGAAGGCGACTTCCTGGCCTGTAACTGACGCTGAGGCGCGAAAGCGTGGGGAGCAAACAGG	Bacteria	Firmicutes	Bacilli	Bacillales	Paenibacillaceae	Paenibacillus	ASV731
GACGAAGGGGGCTAGCGTTGTTCGGAATTACTGGGCGTAAAGCGAGTGTAGGTGGTTGTCCAAGTTGGATGTGAAAGCCTTGAGCTCAACTCAAGAAATGCATTCAGGACTGGGCGGCTAGAGGACCGGAGAGGATAGTGGAATTCCCAGTGTAGTGGTGAAATACGTAGAGATTGGGAAGAACACCAGTGGCGAAGGCGGCTATCTGGACGGTTTCTGACACTAAGACTCGAAAGCGTGGGGAGCAAACAGG	Bacteria	Proteobacteria	Alphaproteobacteria	Rhodospirillales	Rhodospirillales_Incertae_Sedis	Reyranella	ASV732
TACGAAGGGGGCTAGCGTTGTTCGGATTTACTGGGCGTAAAGCGCACGTAGGCGGTTTGTTAAGTCAGGGGTGAAATCCCGGAGCTCAACTCCGGAACTGCCTTTGATACTGGCAAGCTAGAGTCCGGAAGAGGTAAGTGGAACTCCTAGTGTAGAGGTGGAATTCGTAGATATTAGGAAGAACACCAGTGGCGAAGGCGGCTTACTGGTCCGGAACTGACGCTGAGGTGCGAAAGCGTGGGGAGCAAACAGG	Bacteria	Proteobacteria	Alphaproteobacteria	Rhizobiales	Hyphomicrobiaceae	Devosia	ASV733
TACGAAGGGAGCTAGCGTTGTTCGGAATCACTGGGCGTAAAGCGCACGTAGGCGGATTTGCCAGTCAGGGGTGAAATCCCGGGGCTCAACCTCGGAACTGCCTTTGATACAGCAAGTCTTGAGTTCGAGAGAGGTGGGTGGAATTCCTAGTGTAGAGGTGAAATTCGTAGATATTAGGAAGAACACCGGTGGCGAAGGCGGCCCACTGGCTCGACACTGACGCTGAGGTGCGAAAGCGTGGGGAGCAAACAGG	Bacteria	Proteobacteria	Alphaproteobacteria	Rhizobiales	Hyphomicrobiaceae	Pedomicrobium	ASV734
TACGTCTTTTTCCCTCTTTCTCCGGATTCACTGGGTTTAAAGGGAGCGTAGGTGGGTTGGTAAGTCAGTGGTGAAATCTCCGGGCTTAACTCGGAAACTGCCATTGATACTATCAGTCTTGAATATTGTGGAGGTTAGCGGAATATGTCATGTAGCGGTGAAATGCTTAGATATGACATAGAACACCAATTGCGAAGGCAGCTGGCTACACATATATTGACACTGAGGCTCGAAAGCGTGGGGATCAAACAGG	Bacteria	Bacteroidetes	Sphingobacteriia	Sphingobacteriales	Chitinophagaceae	Niabella	ASV735
TCCCTCTGGTGCAAGCGTTGTCCGGAATGATTGGGCGTAAAGCGTCTGTAGGTGGCTCGTAAAGTCTAATGTCAAATACCAGGGCTCAACCTTGGACCGGCATTGGAGTACTCACGAGCTTGAGTACGGTAGAGGCAGAGGGAATTCCATGTGGAGCGGTGAAATGCGTAGAGATATGGAGGAACACCAGTGGCGAAGGCGCTCTGCTGGGCCGAAACTGACACTGAGAGACGAAAGCTGGGGGAGCGAATAGG	Bacteria	Cyanobacteria	Chloroplast				ASV736
TACGTAGGGGGCAAGCGTTGTCCGGATTCATTGGGCGTAAAGAGCGTGTAGGCGGCCAGGTAGGTCGGTTGTGAAAACTGGAGGCTCAACCTTCAGAGGTCGACCGAAACCATCTGGCTAGAGTCCGGGAGAGGAGAGTGGAATTCCTGGTGTAGCGGTGAAATGCGCAGATATCAGGAAGAACACCCGTGGCGAAAGCGGCTCTCTGGAACGGTACTGACGCTGAGACGCGAAAGCGTGGGGAGCGAACAGG	Bacteria	Actinobacteria	Thermoleophilia	Gaiellales	Gaiellaceae	Gaiella	ASV737
TACGTAGGGGGCAAGCGTTGTCCGGATTTATTGGGCGTAAAGAGCGTGTAGGCGGCTAGGTAGGTCCGTTGTGAAAACTCGAGGCTCAACCTCGAGACGCCGGTGGAAACCATCTAGCTAGAGTCCGGAAGAGGAGAGTGGAATTCCTGGTGTAGCGGTGAAATGCGCAGATATCAGGAAGAACACCCGTGGCGAAGGCGGCTCTCTGGGACGTGACTGACGCTGAGACGCGAAAGCGTGGGGAGCGAACAGG	Bacteria	Actinobacteria	Thermoleophilia	Gaiellales	Gaiellaceae	Gaiella	ASV738
TACGTAGGGGGCAAGCGTTGTCCGGAATTATTGGGCGTAAAGCGCGCGCAGGCGGCTTTGTAAGTCTAGTGTTTAAGCTCGGAGCTCAACTCCGATTCGCACCGGAAACTGCAAGGCTTGAGTACAGAAGAGGAAAGTGGAATTCCACGTGTAGCGGTGAAATGCGTAGAGATGTGGAGGAACACCAGTGGCGAAGGCGACTTTCTGGGCTGTAACTGACGCTGAGGCGCGAAAGCGTGGGGAGCAAACAGG	Bacteria	Firmicutes	Bacilli	Bacillales	Paenibacillaceae	Paenibacillus	ASV739
TACCTCGGGTGCAAGCGTTGTCCGGAATGATTGGGCGTAAAGCGTCTGTAGGTGGCTCGTAAAGTCTAATGTCAAATACCAGGGCTCAACCTTGGACCGGCATTGGAGTACTCACGAGCTTGAGTACGGTAGAGGCAGAGGGAATTCCATGTGGAGCGGTGAAATGCGTAGAGATATGGAGGAACACCAGTGGCGAAGGCGCTCTGCTGGGCCGAAACTGACACTGAGAGACGAAAGCTGGGGGAGCGAATAGG	Bacteria	Cyanobacteria	Chloroplast				ASV740
TACGCCTTTTTCCCTCTTTCCTCGGAATTACTGGGCGTAAAGCGCGCGTAGGTGGTTCAGCAAGTTGGATGTGAAAGCCCCGGGCTCAACCTGGGAACTGCATCCAAAACTACTGAGCTAGAGTACGGTAGAGGGTGGTGGAATTTCCTGTGTAGCGGTGAAATGCGTAGATATAGGAAGGAACACCAGTGGCGAAGGCGACCACCTGGACTGATACTGACACTGAGGTGCGAAAGCGTGGGGAGCAAACAGG	Bacteria	Proteobacteria	Gammaproteobacteria	Pseudomonadales	Pseudomonadaceae	Azomonas	ASV741
TACGGAGGGTGCAAGCGTTATCCGGATTTACTGGGTTTAAAGGGAGCGCAGGCGGATTAGTAAGTCAGTGGTGAAAGCCTTGAGCTTAACTCGAGAACTGCCATTGATACTATTAGTCTTGAATGTTGTTGAGGTTTGCGGAATGGGTCATGTAGCGGTGAAATGCATAGATATGACCCGGAACACCTATTGCGAAGGCAGCAGGCTAAACAAATATTGACGCTGAGGCTCGAAAGCGTGGGGATCAAACAGG	Bacteria	Bacteroidetes	Sphingobacteriia	Sphingobacteriales	Chitinophagaceae	Chitinophaga	ASV742
TACGAAGGGTGCAAGCGTTACTCGGAATTACTGGGCGTAAAGCGTGCGTAGGTGGTTCGTTAAGTCTGATGTGAAAGCCCTGGGCTCAACCTGGGAATGGCATTGGATACTGGCGGGCTAGAGTGCGGTAGAGGGCAGTGGAATTCCCGGTGTAGCAGTGAAATGCGTAGAGATCGGGAGGAACATCTGTGGCGAAGGCGACTGCCTGGACCAGCACTGACACTGAGGCACGAAAGCGTGGGGAGCAAACAGG	Bacteria	Proteobacteria	Gammaproteobacteria	Xanthomonadales	Xanthomonadaceae	Thermomonas	ASV743
TACAGAGGGTGCGAGCGTTGTCCGGAATCACTGGGCGTAAAGGGCGCGTAGGTGGCTTGGTAAGCGTGTGGTGAAAGCCTGGGGCTCAACCCCAGGTCTGCCGTGCGAACTGCCTGGCTTGAGCGTAGTAGAGGCAGGTGGAATTTCGGGTGTAGCGGTGGAATGCGTAGAGATCCGAAAGAACACCGGTGGCGAAGGCGGCCTGCTGGGCTACTGCTGACACTGAGGCGCGACAGCGTGGGGAGCAAACAGG	Bacteria	Gemmatimonadetes	Gemmatimonadetes	Gemmatimonadales	Gemmatimonadaceae		ASV744
TACAGAGGGTGCGAGCGTTAATCGGAATTACTGGGCGTAAAGCGCACGTAGGCGGCTTGGTATGTCGGGTGTGAAATCCCCGGGCTCAACCTGGGAACTGCATCCGAAACTGCCTTGCTCGAGTATGGGAGAGGGAAGTGGAATTTCCGGTGTAGCGGTGAAATGCGTAGATATCGGAAGGAACATCAGTGGCGAAGGCGACTTCCTGGACCAATACTGACGCTCAGGTGCGAAAGCGTGGGGAGCAAACAGG	Bacteria	Proteobacteria	Gammaproteobacteria	Xanthomonadales	Xanthomonadales_Incertae_Sedis		ASV745
TACGGAGGGTGCAAGCGTTATCCGGATTCACTGGGTTTAAAGGGTGCGTAGGAGGGCAGGTAAGTCAGTGGTGAAATCTCCGGGCTTAACTCGGAAACTGCCGTTGATACTATCTGTCTTGAATACCGTGGAGGTGAGCGGAATATGTCATGTAGCGGTGAAATGCTTAGATATGACATAGAACACCGATTGCGAAGGCAGCTCACTACACGAATATTGACTCTGAGGCACGAAAGCGTGGGGATCAAACAGG	Bacteria	Bacteroidetes	Sphingobacteriia	Sphingobacteriales	Chitinophagaceae	Flavisolibacter	ASV746
TACGTAGGACCCGAGCGTTGTCCGGATTCACTGGGTATAAAGGGTGCGTAGGCGGTCTTGTGCGTCAGAGGTGAAATATCCGGGCTTAACCCGGAGGGTGCCTTTGATACGGCAGGACTTGAGTCCGAGAGAGGATGATGGAATTCCTGGTGTAGCGGTGAAATGCGTAGATATCAGGAGGAACACCGGTGGCGAAGGCGGTCATCTGGCTCGGAACTGACGCTGAGGCACGAAAGCGCGGGGATCAAACAGG	Bacteria	Chlorobi	Chlorobia	Chlorobiales	OPB56		ASV747
TACAGAGGTCTCAAGCGTTGTTCGGATTCATTGGGCGTAAAGGGTGCGTAGGCGGTAGGGTAAGTCTGGTGTGAAATCCCGGGGCTCAACCCCGGAACTGCACTGGATACTGCTTTACTTGAGCACTGGAGAGGGAACTGGAATTTACGGTGTAGCAGTGAAATGCGTAGATATCGTAAGGAAGACCAGTGGCGAAGGCGAGTTCCTAGACAGTTGCTGACGCTGAGGCACGAAGGCCAGGGGAGCAAACGGG	Bacteria	Verrucomicrobia	Spartobacteria	Chthoniobacterales	Chthoniobacteraceae	Chthoniobacter	ASV748
TACAGAGACTGCAAGCGTTATTCGGATTCACTGGGCGTAAAGGGTGCGCAGGCGGCCGAGTGTGTGAGGCGTGAAAGCCCGATGCTTAACATCGGAATTGCACCTCAAACTACACGGCTAGAGCATTGGAGAGGGTAGCAGAATTCATGGTGTAGCAGTGAAATGCGTAGATATCATGAGGAATACCAGAGGCGAAGGCGGCTACCTGGACAATTGCTGACGCTCAGGCACGAAAGCGTGGGGAGCAAAAGGG	Bacteria	Verrucomicrobia	Opitutae	Opitutales	Opitutaceae	Opitutus	ASV749
TACGGAGGGTGCGAGCGTTGTCCGGAATCACTGGGCGTAAAGGGCGCGTAGGCGGCCCGTTAAGTGGCTGGTGAAATCCCGCGGCTCAACTGCGGGGCTGCCGGTCAGACTGGCGAGCTAGAGCACGGTAGGGGCAGATGGAATTCCCGGTGTAGCGGTGGAATGCGTAGAGATCGGGAAGAATACCAGTGGCGAAGGCGTTCTGCTGGGCCGTTGCTGACGCTGAGGCGCGACAGCGTGGGGAGCAAACAGG	Bacteria	Gemmatimonadetes	Gemmatimonadetes	Gemmatimonadales	Gemmatimonadaceae		ASV750
TACGTAGGGTGCAAGCGTTAATCGGAATTACTGGGCGTAAAGCGTGCGCAGGCGGTGATGTAAGACAGTTGTGAAATCCCCGGGCTCAACCTGGGAACTGCATCTGTGACTGCATCGCTAGAGTACGGCAGAGGGGGATGGAATTCCGCGTGTAGCAGTGAAATGCGTAGATATGCGGAGGAACACCGATGGCGAAGGCAATCCCCTGGGCCTGTACTGACGCTCATGCACGAAAGCGTGGGGAGCAAACAGG	Bacteria	Proteobacteria	Betaproteobacteria	Burkholderiales	Comamonadaceae	Variovorax	ASV751
TACGGAGGTGGCAAGCGTTGTTCGGAATTACTGGGCGTAAAGGGCGCGTAGGCGGCAAGGCAAGTCAGGTGTGAAAGCCCCGGGCTTAACCCGGGAATTGCATCTGAAACTGCTGTGCTTGAGTTCTGGAGGGGGTAGTGGAATTCCCAGTGTAGCGGTGAAATGCGTAGATATTGGGAGGAACACCTGCGGCGAAGGCGGCTACCTGGACAGAAACTGACGCTGAGGCGCGAAAGCTAGGGGAGCGAACGGG	Bacteria	Acidobacteria	Subgroup_18				ASV752
TACGGAGGGTGCAAGCGTTATCCGGATTCACTGGGTTTAAAGGGAGCGCAGGCGGACTTGTAAGTCAGTGGTGAAATACCTGAGCTTAACTCGGGAACTGCCATTGATACTATAGGTCTTGAATGTTGTTGAGGTTTGCGGAATGGGTCATGTAGCGGTGAAATGCATAGATATGACCCGGAACACCTATTGCGAAGGCAGCAGGCTAAACAAATATTGACGCTGAGGCTCGAAAGCGTGGGGATCAAACAGG	Bacteria	Bacteroidetes	Sphingobacteriia	Sphingobacteriales	Chitinophagaceae	Chitinophaga	ASV753
TACAGAGGGGGCAAGCGTTGTTCGGAATTACTGGGCGTAAAGGGCGCGTAGGCGGCCTTCTAAGTCGAACGTGAAATCCCCGGGCTCAACCCGGGAACTGCGTCCGATACTGGAAGGCTTGAATCCGGGAGAGGGATGTGGAATTCCAGGTGTAGCGGTGAAATGCGTAGATATCTGGAGGAACACCGGTGGCGAAGGCGACATCCTGGACCGGTATTGACGCTGAGGCGCGAAAGCCAGGGGAGCAAACGGG	Bacteria	Acidobacteria	Subgroup_6				ASV754
TACGGAGGGTGCAAGCGTTATCCGGATTCACTGGGTTTAAAGGGTGCGTAGGCGGGCAGGTAAGTCAGTGGTGAAATCCTGGAGCTTAACTCCAGAACTGCCATTGATACTATCTGTCTTGAATATTGTGGAGGTAAGCGGAATATGTCATGTAGCGGTGAAATGCTTAGATATGACATAGAACACCTATTGCGAAGGCAGCTTACTACGCATATATTGACGCTGAGGCACGAAAGCGTGGGGATCAAACAGG	Bacteria	Bacteroidetes	Sphingobacteriia	Sphingobacteriales	Chitinophagaceae	Sediminibacterium	ASV755
TACGCCTTCTCCCCTCTTTTTCCGGATTTACTGGGTTTAAAGGGTGCGTAGGCGGACTTTTAAGTCAGTGGTGAAAGCTTGCAGCTTAACTGTAAAATTGCCATTGAAACTGAAAGTCTCGAGTGTGGTTGAGGTAACTGGAATATATCATGTAGCGGTGAAATGCTTAGATATGATATAGAACACCAATTGCGAAGGCAGGTTACTGAGCCACAACTGACGCTGAGGCACGAAAGCGTGGGGATCAAACAGG	Bacteria	Bacteroidetes	Sphingobacteriia	Sphingobacteriales	NS11-12_marine_group		ASV756
TACGAAGGGGGCTAGCGTTGTTCGGAATTACTGGGCGTAAAGCGCACGTAGGCGGATATTTAAGTCAGGGGTGAAATCCCGGGGCTCAACCCCGGAACTGCCTTTGATACTGGGTATCTCGAGTCCGAGAGAGGTGAGTGGAATTCCGAGTGTAGAGGTGAAATTCGTAGATATTCGGAGGAACACCAGTGGCGAAGGCGGCTCACTGGCTCGGTACTGACGCTGAGGTGCGAAAGCGTGGGGAGCAAACAGG	Bacteria	Proteobacteria	Alphaproteobacteria	Rhizobiales	Phyllobacteriaceae	Mesorhizobium	ASV757
GACGGAGGGGGCTAGCGTTGTTCGGAATGACTGGGCGTAAAGGGCGCGTAGGCGGTTTTTTAAGTTGGGCGTGAAAGCCCCAGGCTTAACCTGGGAACTGCGCTTGATACTGAAAGACTAGAGGACGAGAGAGGAAAGTGGAATTCCGAGTGTAGAGGTGAAATTCGTAGATATTCGGAGGAACATCAGAGGCGAAGGCGGCTTTCTGGCTCGTATCTGACGCTGAGGCGCGAAAGCGTGGGGAGCAAACAGG	Bacteria	Proteobacteria	Alphaproteobacteria	Rickettsiales			ASV758
TACGAAGGGGGCTAGCGTTGTTCGGAATTACTGGGCGTAAAGGGCGCGTAGGCGGCCTGTTAAGTTAGGAGTGAAAGCCCCGGGCTCAACCTGGGAATTGCTCTTAATACTGGCAGGCTTGAGTTCCGGAGAGGATGGTGGAATTCCCAGTGTAGAGGTGAAATTCGTAGATATTGGGAAGAACACCGGTGGCGAAGGCGGCCATCTGGACGGACACTGACGCTGAGGCGCGAAAGCGTGGGGAGCAAACAGG	Bacteria	Proteobacteria	Alphaproteobacteria	Rhodospirillales	Rhodospirillaceae	Azospirillum	ASV759
GACGAAGGATCCAAGCGTTATCCGGATTCATTGGGTTTAAAGGGTGCGTAGGCGGATTTGTAAGTCAGTGGTGAAAGCCGATAGCTCAACTATCGAACTGCCATTGATACTGCAGATCTAGAATATAGATGATGTTGGCGGAATATGACATGTAGCGGTGAAATGCATAGATATGTCATAGAACACCGATTGCGAAGGCAGCTGACAAAACTATTATTGACGCTGATGCACGAAAGTGCGGGGATCAAACAGG	Bacteria	Bacteroidetes	Sphingobacteriia	Sphingobacteriales	env.OPS_17		ASV760
TACGGAGGGAGCAAGCGTTACTCGGAATTATTGGGCGTAAAGGGCGCGTAGGCGATCTGACAAGTCTGGTGTGAAAGCCCACATGTTAACTGTGGAAGTGCATTAGAAACTGTTGGATTTGAGTTCAGGAGAGGAAGGCAGAATTCCCGGTGTAGCGGTGAAATGCGTAGAGATCGGGAGGAATACCAGTGGCGAAGGCGGCCTTCTGGACTGACACTGACGCTGAGGCGCGAAAGCCAGGGGAGCAAACGGG	Bacteria	Acidobacteria	Subgroup_25				ASV761
TACGGGGGGGGCAAGCGTTGTTCGGAATTACTGGGCGTAAAGCGCGCGTAGGCGGCTTTTCAAGTCGAGTGTGAAAGCTCCAGGCTTAACCTGGGAATTGCGCTTGATACTGTTGAGCTAGAGTGTGGAAGGGGCTACTGGAATTCCGTGTGTAGCGGTGAAATGCGTAGATATACGGAGGAACACCAGCGGCGAAGGCGGGTAGCTGGGCCAACACTGACGCTGATGTGCGAAAGCTAGGGGAGCAAACGGG	Bacteria	Acidobacteria	Blastocatellia	Blastocatellales	Blastocatellaceae_(Subgroup_4)	24-Nov	ASV762
TACGAAGGGGGCTAGCGTTGCTCGGAATCACTGGGCGTAAAGCGCACGTAGGCGGATTGTTAAGTCAGGGGTGAAAGCCTGGAGCTCAACTCCAGAACTGCCCTTGATACTGGCAATCTCGAGTCCGGAAGAGGTAAGTGGAACTCCGAGTGTAGAGGTGAAATTCGTAGATATTCGGAAGAACACCAGTGGCGAAGGCGGCTTACTGGTCCGGTACTGACGCTGAGGTGCGAAAGCGTGGGGAGCAAACAGG	Bacteria	Proteobacteria	Alphaproteobacteria	Rhizobiales	Xanthobacteraceae	Starkeya	ASV763
TACGGAGGGTGCAAGCGTTATCCGGATTCACTGGGTTTAAAGGGTGCGTAGGCGGGTTGGTAAGTCCGTGGTGAAATCCCCAAGCTTAACTTGGGAACTGCCGTGGATACTATCAATCTTGAATATCGTGGAGGTAAGCGGAATATGTCATGTAGCGGTGAAATGCTTAGATATGACATAGAACACCAATTGCGTAGGCAGCTTACTACACGATCATTGACGCTGAGGCACGAAAGCGTGGGGAGCAAACAGG	Bacteria	Bacteroidetes	Sphingobacteriia	Sphingobacteriales	Chitinophagaceae	Flavitalea	ASV764
TACGGAGGGTGCAAGCGTTATCCGGATTTACTGGGTTTAAAGGGTGTGTAGGCGGGCCTATAAGTCAGTGGTGAAATCTCCGAGCTTAACTTGGAAACTGCCATTGATACTATTGGTCTTGAATTCTGTTGAGGTGGGCGGAATAAGTCATGTAGCGGTGAAATGCATAGATATGACTTAGAACACCAATTGCGAAGGCAGCTCGCTAAACAGATATTGACGCTGAGGCACGAAAGCGTGGGGATCAAACAGG	Bacteria	Bacteroidetes	Sphingobacteriia	Sphingobacteriales	Chitinophagaceae		ASV765
TACGTAGGGACCGAGCGTTGTCCGGATTCATTGGGCGTAAAGAGCTCGTAGGCGGCCACTCAAGTCGAATGTGAAACCTCGAGGCTTAACCTCGAGCCTGCATTCGATACTGGGCGGCTAGAGTCTGGTAGGGGGATCTGGAATTCCTGGTGTAGCGGTGGAATGCGCAGATATCAGGAGGAACACCGGTGGCGAAGGCGGGATCCTGGGCCAGTACTGACGCTGAGGAGCGAAAGCGTGGGGAGCAAACAGG	Bacteria	Actinobacteria					ASV766
TACGTAGGGGGCTAGCGTTGTCCGGAATCATTGGGCGTAAAGAGCGCGTAGGCGGCTAGATAAGTCCGGTGTGAAAGTCACAGGCTCAACCTGTGAATGCCGCTGGAAACTGTCTGGCTAGAGTCCGGAAGGGGCGAGTGGAATTCCTGGTGTAGCGGTGAAATGCGCAGATATCAGGAGGAACACCAATGGCGAAGGCAGCTCGCTGGGACGGTACTGACGCTGAGGCGCGAAAGCGTGGGGAGCAAACAGG	Bacteria	Actinobacteria	Thermoleophilia	Solirubrobacterales	0319-6M6		ASV767
TACGAAGGGGGCTAGCGTTGTTCGGAATTACTGGGCGTAAAGCGCACGTAGGCGGACATTTAAGTCAGGGGTGAAATCCCAGAGCTCAACTCTGGAACTGCCTTTGATACTGGGTGTCTTGAGTATGGAAGAGGTGAGTGGAATTCCGAGTGTAGAGGTGAAATTCGTAGATATTCGGAGGAACACCAGTGGCGAAGGCGGCTCACTGGTCCATTACTGACGCTGAGGTGCGAAAGCGTGGGGAGCAAACAGG	Bacteria	Proteobacteria	Alphaproteobacteria	Rhizobiales	Rhizobiaceae	Rhizobium	ASV768
TACGGAGGGGACTAGCGTTGTTCGGAATTACTGGGCGTAAAGCGCACGTAGGCGGATTTGTAAGTCAGGGGTGAAATCCCGAGGCTCAACCTCGGAACTGCCTTTGATACTGCAAATCTCGAGTCCGGAAGAGGTGAGTGGAATTCCTAGTGTAGAGGTGAAATTCGTAGATATTAGGAAGAACACCAGTGGCGAAGGCGGCTCACTGGTCCGGTACTGACGCTGAGGTGCGAAAGCGTGGGGAGCAAACAGG	Bacteria	Proteobacteria	Alphaproteobacteria	Rhizobiales	Rhodobiaceae		ASV769
TACGGAGGGTGCAAGCGTTATCCGGATTCACTGGGTTTAAAGGGTGCGTAGGTGGACTGGTAAGTCCGTGGTGAAATCCCCAAGCTTAACTTGGGAACTGCCGTGGATACTATCAGTCTTGAATACTGTGGAGGTAAGCGGAATATGTCATGTAGCGGTGAAATGCTTAGATATGACATAGAACACCGATAGCGAAGGCAGCTTGCTACACAGTCATTGACACTGAGGCACGAAAGCGTGGGGAGCAAACAGG	Bacteria	Bacteroidetes	Sphingobacteriia	Sphingobacteriales	Chitinophagaceae	Niastella	ASV770
GACGTAGGGTCCAAGCGTTGTCCGGATTTACTGGGCGTAAAGAGCGCGTAGGCGGCTCGTTAAGTGTAGAGTGAAATCTCTGGGCTCACCCCAGAAACCGCTCTGCATACTGGCGAGCTGGAGTGTCGGAGAGGTATGTGGAATTCCTGGTGTAGCGGTGAAATGCGTTGATATCAGGAGGAACACCCATGGCGAAGGCAGCATACTGGCCGACCACTGACGCTGAGGCGCGAAAGCGTGGGTAGCAAACAGG	Bacteria	Armatimonadetes	Fimbriimonadia	Fimbriimonadales	Fimbriimonadaceae	Fimbriimonas	ASV771
TACGGAGGGTGCAAGCGTTAATCGGAATTACTGGGCGTAAAGCGCACGCAGGCGGTCTGTCAAGTCGGATGTGAAATCCCCGGGCTCAACCTGGGAACTGCATCCGAAACTGGCAGGCTAGAGTCTTGTAGAGGGGGGTAGAATTCCAGGTGTAGCGGTGAAATGCGTAGAGATCTGGAGGAATACCGGTGGCGAAGGCGGCCCCCTGGACAAAGACTGACGCTCAGGTGCGAAAGCGTGGGGAGCAAACAGG	Bacteria	Proteobacteria	Gammaproteobacteria	Enterobacteriales	Enterobacteriaceae	Citrobacter	ASV772
TACGGAGGATGCAAGCGTTATCCGGATTCATTGGGTTTAAAGGGTGCGTAGGCGGTCTTTTAAGTCAGTGGTGAAATCTTGCCGCTTAACGGTAAAATTGCCATTGATACTGAAAGACTTGAGTACAGTTGAGGTAAGCGGAATGTGTAGTGTAGCGGTGAAATGCTTAGATATTACACAGAACACCAATTGCGAAGGCAGCTTACTAAACTGTTACTGACGCTGATGCACGAAAGCGTGGGGAGCGAACAGG	Bacteria	Bacteroidetes	WCHB1-32				ASV773
TACGAAGGGGGCTAGCGTTGTTCGGAATCACTGGGCGTAAAGGGCGCGTAGGCGGCTTTGTAAGTCGGGGGTGAAAGCCTGTGGCTCAACCACAGAATTGCCTTCGATACTGCGAGGCTTGAGACCGGAAGAGGTTAGTGGAACTGCGAGTGTAGAGGTGAAATTCGTAGATATTCGCAAGAACACCAGTGGCGAAGGCGGCTGACTGGTCCGGATCTGACGCTGAGGCGCGAAAGCGTGGGGAGCAAACAGG	Bacteria	Proteobacteria	Alphaproteobacteria	Rhizobiales	Methylobacteriaceae	Microvirga	ASV774
TACGTAGGGTCCAAGCGTTAATCGGAATTACTGGGCGTAAAGCGTGCGCAGGCGGTTGTGCAAGACCGATGTGAAATCCCCGAGCTTAACTTGGGAATTGCATTGGTGACTGCACGGCTAGAGTGTGTCAGAGGGGGGTAGAATTCCACGTGTAGCAGTGAAATGCGTAGAGATGTGGAGGAATACCGATGGCGAAGGCAGCCCCCTGGGACGTGACTGACGCTCATGCACGAAAGCGTGGGGAGCAAACAGG	Bacteria	Proteobacteria	Betaproteobacteria	Burkholderiales	Burkholderiaceae	Ralstonia	ASV775
TACGTAGGTGGCAAGCGTTGTCCGGATTTATTGGGTTTAAAGGGTGCGTAGGCGGCCTTATAAGTCAGTGCTGAAATATCCCGGCTTAACCGGGAGGGTGGCATTGATACTGTAGGGCTTGAGTAAAGTTGAGGTAGGCGGAATTGACGGTGTAGCGGTGAAATGCTTAGATATCGTCAAGAACACCGATAGTGAAGACAGCTTACTAAACTTTAACTGACGCTGAGGCACGAAAGTGTGGGGATCAAACAGG	Bacteria	Bacteroidetes	Cytophagia	Cytophagales	Cytophagaceae	Ohtaekwangia	ASV776
TACAGAGGTCTCAAGCGTTGTTCGGAATTACTGGGCGTAAAGGGTGCGTAGGCTGCGCAGAAAGTCAGATGTGAAATCCGGGGGCTCAACCTCCGAATTGCATCCGATACTCCTGTGCTAGAGGACTGGAGAGGAGCTTGGAATTCTCGGTGTAGCAGTGAAATGCGTAGAGATCGAGAGGAACACTAGTGGCGAAGGCTGGGCTCTGGACAGTATCTGACGCTGAGGCACGAAGGTCAGGGGAGCAAACGGG	Bacteria	Verrucomicrobia	Verrucomicrobiae	Verrucomicrobiales	Verrucomicrobiaceae	Roseimicrobium	ASV777
TACGGGGGGGGCAAGCGTTGTTCGGAATTACTGGGCGTAAAGGGCTCGTAGGTGGCCAACTAAGTCAGACGTGAAATCCCTCGGCTTAACCGGGGAACTGCGTCTGATACTGGATGGCTTGAGTTTGGGAGAGGGACGCGGAATTCCAGGTGTAGCGGTGAAATGCGTAGATATCTGGAGGAACACCGGTGGCGAAGGCGGCGTCCTGGACCAACACTGACACTGAGGAGCGAAAGCCAGGGGAGCAAACGGG	Bacteria	Acidobacteria	Subgroup_6				ASV778
TACGTAGGGTGCAAGCGTTAATCGGAATTACTGGGCGTAAAGCGTGCGCAGGCGGTTGTGCAAGACAGGTGTGAAATCCCCGGGCTTAACCTGGGAACTGCACTTGTGACTGCACAGCTGGAGTACGGCAGAGGGGGATGGAATTCCGCGTGTAGCAGTGAAATGCGTAGATATGCGGAGGAACACCGATGGCGAAGGCAGTCCCCTGGGCCTGTACTGACGCTCATGCACGAAAGCGTGGGGAGCAAACAGG	Bacteria	Proteobacteria	Betaproteobacteria	Burkholderiales	Comamonadaceae	Pseudorhodoferax	ASV779
TACGGGGGGGGTAAGCGTTGTTCGGAATTACTGGGCGTAAAGGGCTCGTAGGCGGCCAACTAAGTCATACGTGAAATCCCTCAGCTTAACTGGGGAACTGCGTGTGATACTGGATGGCTTGGATTTGGGAGAGGGATGCGGAATTCCAGGTGTAGCGGTGAAATGCGTAGATATCTGGAGGAACACCGGTGGCGAAGGCGGCATCCTGGACCAATATTGACGCTGAGGAGCGAAAGCCAGGGGAGCAAACGGG	Bacteria	Acidobacteria	Subgroup_6				ASV780
TACGGAGGGTGCAAGCGTTATCCGGATTTACTGGGTTTAAAGGGTGTGTAGGCGGACTTTTAAGTCAGGGGTGAAATCCCGAGGCTCAACCTCGGAACTGCCTTTGATACTATTGGTCTTGAATCTTGTTGAGGTGGGCGGAACGGGTCATGTAGCGGTGAAATGCATAGATATGACCCGGAACACCGATTGCGAAGGCAGCCCGCTAAGCAAGCATTGACGCTGAGGCACGAAAGCGTGGGGATCAAACAGG	Bacteria	Bacteroidetes	Sphingobacteriia	Sphingobacteriales	Chitinophagaceae	Taibaiella	ASV781
TACTCCTTTTTCCCTCTTTCCTCGGAATTACTGGGCGTAAAGCGCGCGTAGGTGGTTCAGCAAGTTGGATGTGAAAGCCCCGGGCTCAACCTGGGAACTGCATCCAAAACTACTGAGCTAGAGTACGGTAGAGGGTGGTGGAATTTCCTGTGTAGCGGTGAAATGCGTAGATATAGGAAGGAACACCAGTGGCGAAGGCGACCACCTGGACTGATACTGACACTGAGGTGCGAAAGCGTGGGGAGCAAACAGG	Bacteria	Proteobacteria	Gammaproteobacteria	Pseudomonadales	Pseudomonadaceae	Azomonas	ASV782
TACGGAGGGAGCTAGCGTTGTTCGGAATTACTGGGCGTAAAGCGCACGTAGGCGGCTTTTTAAGTCAGGGGTGAAATCCCGGGGCTCAACCCCGGAACTGCCCTTGAAACTGGGAAGCTAGAATCTTGGAGAGGCGAGTGGAATTCCGAGTGTAGAGGTGAAATTCGTAGATATTCGGAAGAACACCAGTGGCGAAGGCGACTCGCTGGACAAGTATTGACGCTGAGGTGCGAAAGCGTGGGGAGCAAACAGG	Bacteria	Proteobacteria	Alphaproteobacteria	Sphingomonadales	Erythrobacteraceae	Porphyrobacter	ASV783
TACGTAGGGGGCTAGCGTTGTCCGGAATCATTGGGCGTAAAGAGCGTGTAGGCGGCCCGGTAAGTCCGCTGTGAAAGTCGGGGGCTCAACCCTCGAATGCCGGTGGATACTGTCGGGCTAGAGTGCGGAAGAGGCGAGTGGAATTCCTGGTGTAGCGGTGAAATGCGCAGATATCAGGAGGAACACCAATTGCGAAGGCAGCTCGCTGGGACGTAACTGACGCTGAGACGCGAAAGCGTGGGGAGCAAACAGG	Bacteria	Actinobacteria	Thermoleophilia	Solirubrobacterales	Solirubrobacteraceae	Solirubrobacter	ASV784
GACGAAGGATCCAAGCGTTATCCGGATTCATTGGGTTTAAAGGGTGCGTAGGCGGGTTTATAAGTCAGTGGTGAAAGCCGATCGCTTAACGATCGAACTGCCATTGATACTGTAGACCTAGAGTACAGATGATGTTGGCGGAATATGACATGTAGCGGTGAAATGCATAGATATGTCATAGAACACCGATTGCGAAGGCAGCTGACAAAACTGTAACTGACGCTGATGCACGAAAGTGCGGGGATCAAACAGG	Bacteria	Bacteroidetes	Sphingobacteriia	Sphingobacteriales	env.OPS_17		ASV785
TACTTCTTTTTCCCTCTTTCTCCGGATTCACTGGGTTTAAAGGGTGTGTAGGCGGGCATTTAAGTCAGTGGTGAAATCTCCGAGCTCAACTCGGAAACTGCCATTGATACTATTTGTCTTGAATATCGTTGAGGTTGGCGGAATATATCATGTAGCGGTGAAATGCTTAGATATGATATAGAACACCGATTGCGAAGGCAGCTAACTAAGCGATGATTGACGCTGAGGCACGAAAGCGTGGGGATCAAACAGG	Bacteria	Bacteroidetes	Sphingobacteriia	Sphingobacteriales	Chitinophagaceae		ASV786
TACGTAGGTGGCAAACGTTGTTCGGAATTACTGGGCATAAAGAGTTTGTAGGCGGCTTAATAAGTCAGGTGTGAAATCCCGGGGCTCAACTTCGGAACGGCATTTGATACTGTTAGGCTAGAATAACGGAGAGGTGAGTAGAATTCATGGTGTAGCGGTGAAATGCGTTGATATCATGGAGAATACCAATGGCGAAGGCAGCTCACTGGCCGATTATTGACGCTGAGAAACGAAAGCTAGGGTAGCGAAAGGG	Bacteria	Planctomycetes	BD7-11				ASV787
TACGGAGGGGGCTAGCGTTGTTCGGAATTACTGGGCGTAAAGCGCGCGTAGGCGGCTTTGCAAGTTAGAGGTGAAAGCCCGGAGCTTAACTCCGGAACTGCCTTTAAAACTGCATCGCTAGAATCGTGGAGAGGTGAGTGGAATTCCGAGTGTAGAGGTGAAATTCGTAGATATTCGGAAGAACACCAGTGGCGAAGGCGACTCACTGGACACGTATTGACGCTGAGGTGCGAAAGCGTGGGGAGCAAACAGG	Bacteria	Proteobacteria	Alphaproteobacteria	Sphingomonadales	Sphingomonadaceae	Sphingomonas	ASV788
TACGTAGGGGGCGAGCGTTGTCCGGATTTATTGGGCGTAAAGAGCTCGTAGGCGGTTTGGTAAGTCGGATGTGAAATCTCCAGGCTCAACCTGGAGGGGTCATTCGAGACTGCCATGACTAGAGTTCGGTAGAGGAGTGTGGAATTCCTGGTGGAGCGGTGAAATGCGCAGATATCAGGAGGAACACCCGTAGCGAAGGCGGCACTCTGGGCCGATACTGACGCTGAGGAGCGAAAGCGTGGGGAGCGAACAGG	Bacteria	Actinobacteria	Acidimicrobiia	Acidimicrobiales			ASV789
GACTCTTTCTCCTCTCTTTTTTCGGAATTATTGGGCGTAAAGCGGATGTAGGTGGCTTTGTAAGTCAGATGTGAAAGCCCAGGGCTCAACCCTGGAAGTGCATTTGATACTGCGAAGCTTGAGTGTCGGAGAGGTTACTAGAATTGTTGGTGTAGTGGTGAAATACGTAGATATCAACAGGAATACCGGAGGCGAAGGCGGGTAACTGGCCGAACACTGACACTGAGATCCGAAAGCGTGGGGATCAAACAGG	Bacteria	Proteobacteria	Deltaproteobacteria	Bdellovibrionales	Bdellovibrionaceae	Bdellovibrio	ASV790
TACGGAGGATGCAAGCGTTGTCCGGATTCATTGGGTTTAAAGGGTGCGTAGGCGGAGAATTAAGTCAGTGGTGAAAGCTCGCAGCTTAACTGTGAAAATGCCATTGAAACTGATTTTCTTGAGTTCGATTGAGGTAGATGGAATGTATCATGTAGCGGTGAAATGCTTAGATATGATACAGAACACCAATTGCGAAGGCAGTCTACTAAGTCGATACTGACGCTGAGGCACGAAAGCATGGGGAGCAAACAGG	Bacteria	Bacteroidetes	Sphingobacteriia	Sphingobacteriales	NS11-12_marine_group		ASV791
TACAGAGACTGCAAGCGTTATTCGGATTCACTGGGCGTAAAGGGTGCGCAGGCGGTTGGGTGTGTCAGATGTGAAATCCCGAGGCTTAACCTCGGAACTGCGTCTGAAACTACTCGACTAGAGTATTGGAGAGGGTAACGGAATTCACGGTGTAGCAGTGAAATGCGTAGATATCGTGAGGAACACCAGAGGCGAAGGCGGTTACCTGGACAATTACTGACGCTCAGGCACGAAAGCATGGGGAGCAAAAGGG	Bacteria	Verrucomicrobia	Opitutae	Opitutales	Opitutaceae	Opitutus	ASV792
TACGTAGGGGGCAAGCGTTGTCCGGATTTATTGGGCGTAAAGAGCGTGTAGGCGGCCAGACAGGTCCGTTGTGAAAACTCGAGGCTCAACCTCGAGATGTCGATGGAAACCGTCTGGCTAGAGTCCGGAAGAGGAGTGTGGAATTCCTGGTGTAGCGGTGAAATGCGCAGATATCAGGAAGAACACCTATGGCGAAGGCAGCACTCTGGGACGGTACTGACGCTGAGACGCGAAAGCGTGGGGAGCGAACAGG	Bacteria	Actinobacteria	Thermoleophilia	Gaiellales			ASV793
TACGAAGGGGGCTAGCGTTGTTCGGAATTACTGGGCGTAAAGGGCGCGTAGGCGGTGCCTCAAGTCAGGCGTGAAAGCCCCGGGCTCAACCTGGGAACCGCGCTTGAGACTGGAGTACTAGAGTTCGGGAGAGGATGGTGGAATTCCCAGTGTAGAGGTGAAATTCGTAGATATTGGGAAGAACACCGATGGCGAAGGCAGCCATCTGGACCGACACTGACGCTGAGGCGCGAAAGCGTGGGGAGCAAACAGG	Bacteria	Proteobacteria	Alphaproteobacteria	Rhodospirillales	Rhodospirillaceae	Skermanella	ASV794
TACGGAGGGTGCAAGCGTTGTTCGGAATCATTGGGCGTAAAGCGCGTGTAGGCGGCTTGGCAAGTCGGTTGTGAAAGCCCGGGGCCCAACCCCGGAATTGCATCTGAAACTGCCTCGCTAGAGTCCCGGAGAGGAAGGCAGAATTCCCGGTGTAGGGGTGAAATCCGTAGATATCGGGAGGAATACCAGCGGCGAAGGCGGCCTTCTGGACGGTGACTGACGCTGAGACGCGAAAGCGTGGGGAGCAAACAGG	Bacteria	Proteobacteria	Deltaproteobacteria	NB1-j			ASV795
TACGTAGGCAGCAAGCGTTGTTCGGAGTTACTGGGCGTAAAGGGTGTGTAGGCGGTTATTTAAGTTTGGTGTGAAATCTCCCGGCTCAACCGGGAGGGTGCGCCGAATACTGAATGACTTGGAGTGCGGGAGAGGAAAGTGGAATTCCTGGTGTAGCGGTGAAATGCGTAGATATCAGGAGGAACACCGGTGGTGTAGACGGCTTTCTGGACCGTAACTGACGCTGAGACACGAAAGCGTGGGTAGCAAACAGG	Bacteria	Acidobacteria	Solibacteres	Solibacterales	Solibacteraceae_(Subgroup_3)	Candidatus_Solibacter	ASV796
TACGAAGGGAGCTAGCGTTGTTCGGAATTACTGGGCGTAAAGGGCGCGTAGGCGGCCTTGTAAGTTAGATGTGAAAGCCCCGGGCTTAACCTGGGAACTGCATTTAAGACTGCAAAGCTTGAGGACGAGAGAGGAAAGTGGAATTGTGAGTGTAGAGGTGAAATTCGTAGATATTCACAAGAACACCAGTGGCGAAGGCGACTTTCTGGCTCGTATCTGACGCTAAGGCGCGAAAGCGTGGGGAGCAAACAGG	Bacteria	Proteobacteria	Alphaproteobacteria	Rickettsiales	Rickettsiales_Incertae_Sedis	Candidatus_Odyssella	ASV797
TACGAAGGGTGCAAGCGTTAATCGGAATTACTGGGCGTAAAGCGCGCGTAGGTGGTTTGGTAAGATGGATGTGAAATCCCCGGGCTCAACTTGGGAACTGCATCCATAACTGCCTGACTAGAGTACGGTAGAGGGTGGTGGAATTTCCTGTGTAGCGGTGAAATGCGTAGATATAGGAAGGAACACCAGTGGCGAAGGCGACCACCTGGACTGATACTGACACTGAGGTGCGAAAGCGTGGGGAGCAAACAGG	Bacteria	Proteobacteria	Gammaproteobacteria	Pseudomonadales	Pseudomonadaceae	Pseudomonas	ASV798
TACAGAGGGGGCAAGCGTTGTTCGGAATTACTGGGCGTAAAGGGCGCGTAGGCGGCCCTCTAAGTCGAACGTGAAATCCCTGGGCTCAACCCAGGAACTGCGTCCGAGACTGGGGGGCTAGAATCCGGGAGAGGGATGTGGAATTCCAGGTGTAGCGGTGAAATGCGTAGATATCTGGAGGAACATCGGTGGCGAAGGCGGCATCCTGGACCGGTATTGACGCTGAGGCGCGAAAGCCAGGGGAGCAAACGGG	Bacteria	Acidobacteria	Subgroup_6				ASV799
TACAGAGGGTGCGAGCGTTAATCGGAATTACTGGGCGTAAAGCGCGCGTAGGCGGCTTTGCAAGCCGGATGTGAAATCCCCGGGCTTAACCTGGGAACTGCATTCGGGACTGCATTGCTAGAGTATGGGAGAGGGAAGTGGAATTTCAGGTGTAGCGGTGAAATGCGTAGATATCTGAAGGAACATCAGTGGCGAAAGCGACTTCCTGGACCAATACTGACGCTCATGTGCGAAAGCGTGGGGAGCAAACAGG	Bacteria	Proteobacteria	Gammaproteobacteria	Xanthomonadales	Xanthomonadales_Incertae_Sedis	Steroidobacter	ASV800
TACGGAGGGTGCAAGCGTTAATCGGAATTACTGGGCGTAAAGCGCACGCAGGCGGTTTGTTAAGTCAGATGTGAAATCCCCGGGCTCAACCTGGGAACTGCATCTGATACTGGCAAGCTTGAGTCTCGTAGAGGGGGGTAGAATTCCAGGTGTAGCGGTGAAATGCGTAGAGATCTGGAGGAATACCGGTGGCGAAGGCGGCCCCCTGGACGAAGACTGACGCTCAGGTGCGAAAGCGTGGGGAGCAAACAGG	Bacteria	Proteobacteria	Gammaproteobacteria	Enterobacteriales	Enterobacteriaceae	Esherichica/Shigella	ASV801
GACGGAGGAGGCTAGCGTTGTTCGGAATTACTGGGCGTAAAGCGTGCGCAGGTTGTGAGTTCAGTCTGATGTGAAAGCCCGGGGCTCAACCTCGGATGTGCATTAGATACTGGCTCGCTGGAGGTTGGAAGAGGAGAGTGGAATTCCCAGTGTAGAGGTGAAATTCGTAGATATTGGGAAGAACACCAGTGGCGAAGGCGGCTCTCTGGTCCACACCTGACACTCAAGCACGAAAGCGTGGGGAGCAAACAGG	Bacteria	Proteobacteria	Alphaproteobacteria	Rhodospirillales	Rhodospirillaceae	Ferrovibrio	ASV802
TACGTAGGGTGCGAGCGTTGTCCGGAATTATTGGGCGTAAAGAGCTTGTAGGCGGTTTGTCGCGTCTGCTGTGAAAATCCGGGGCTCAACCCCGGACTTGCAGTGGGTACGGGCAGACTAGAGTGTGGTAGGGGAGACTGGAATTCCTGGTGTAGCGGTGGAATGCGCAGATATCAGGAGGAACACCGATGGCGAAGGCAGGTCTCTGGGCCACTACTGACGCTGAGAAGCGAAAGCATGGGGAGCGAACAGG	Bacteria	Actinobacteria	Actinobacteria	Micrococcales	Intrasporangiaceae	Intrasporangium	ASV803
TACGTAGGGTGCGAGCGTTAATCGGAATTACTGGGCGTAAAGCGTGCGCAGGCGGTTTTGTAAGCCAGATGTGAAATCCCCGGGCTTAACCTGGGAATGGCATTTGGGACTGCAAGGCTTGAGTGCGGCAGAGGAGACTAGAATTCCTGGTGTAGCAGTGAAATGCGTAGATATCAGGAGGAATACCGATGGCGAAGGCAGGTCTCTGGGCTGACACTGACGCTCATGCACGAAAGCGTGGGGAGCAAACAGG	Bacteria	Proteobacteria	Betaproteobacteria	Nitrosomonadales	Nitrosomonadaceae		ASV804
TACGAAGGGGGCGAGCGTTGTTCGGAATTACTGGGCGTAAAGGGCGCGTAGGCGGCGACCCAAGTCAGATGTGAAAGTCCTGGGCTTAACCTGGGGACTGCATTTGATACTGGGTTGCTTGAATTCGGGAGAGGATAGCGGAATTCCCAGTGTAGAGGTGAAATTCGTAGATATTGGGAAGAACACCGGTGGCGAAGGCGGCTATCTGGACCGACATTGACGCTGAGGCGCGAAAGCGTGGGGAGCAAACAGG	Bacteria	Proteobacteria	Alphaproteobacteria	Rhodospirillales	Rhodospirillaceae	Dongia	ASV805
TACGTAGGGTGCGAGCGTTAATCGGAATTACTGGGCGTAAAGCGTGCGCAGGCGGTTCTGCAAGTCAGATGTGAAAGCCCCGGGCTCAACCTGGGAATTGCATTTGAAACTACAGGGCTAGAGTGTGTCAGAGGGGGGTAGAATTCCACGTGTAGCAGTGAAATGCGTAGAGATGTGGAGGAATACCGATGGCGAAGGCAGCCCCCTGGGATAACACTGACGCTCATGCACGAAAGCGTGGGGAGCAAACAGG	Bacteria	Proteobacteria	Betaproteobacteria	Hydrogenophilales	Hydrogenophilaceae		ASV806
TACTTCTTTTTCCCTCTTTCCTCGGAATTACTGGGCGTAAAGCGTGCGCAGGCGGTTCGGAAAGAAAGATGTGAAATCCCAGAGCTTAACTTTGGAACTGCATTTTTAACTACCGGGCTAGAGTGTGTCAGAGGGAGGTGGAATTCCGCGTGTAGCAGTGAAATGCGTAGATATGCGGAGGAACACCGATGGCGAAGGCAGCCTCCTGGGATAACACTGACGCTCATGCACGAAAGCGTGGGGAGCAAACAGG	Bacteria	Proteobacteria	Betaproteobacteria	Burkholderiales	Alcaligenaceae	Bordetella	ASV807
GACAGAGGGTGCAAACGTTGCTCGGAATCACTGGGCGTAAAGGGCGTGTAGGCGGGAAGGAAAGTCAGATGTGAAATCCCCAGGCTCAACCTGGGAACTGCATTTGAAACTCCCTTTCTTGAGTACCGGAGAGGAAAGTGGAATTCCTGGTGTAGAGGTGAAATTCGTAGATATCAGGAGGAACACCAGTGGCGAAGGCGGCTTTCTGGACGGTAACTGACGCTGAGACGCGAAAGCGTGGGGAGCAAACAGG	Bacteria	Proteobacteria	Deltaproteobacteria	Myxococcales	Sandaracinaceae		ASV808
TACGGGGGGGGCAAGCGTTGTTCGGAATTACTGGGCGTAAAGGGCGCGTAGGCGGCCTGCTAAGTCGGACGTGAAATCCCTCGGCTCAACCGGGGAACTGCGTCCGATACTGGTGGGCTCGAATCCGGGAGAGGGATGTGGAATTCCAGGTGTAGCGGTGAAATGCGTAGATATCTGGAGGAACACCGGTGGCGAAGGCGGCATCCTGGACCGGCATTGACGCTGAGGCGCGAAAGCCAGGGGAGCAAACGGG	Bacteria	Acidobacteria	Subgroup_6				ASV809
TACGTAGGCAGCGAGCGTTGTTCGGAGTTACTGGGCGTAAAGAGTGCGTAGGCGGTTTTCTAAGTTTGGTGTGAAATCTCCCGGCTTAACTGGGAGGGTGCGCCGAAGACTGGAAGGCTTGAGTATGGGAGAGGTAAGCGGAATTCCTGGTGTAGCGGTGAAATGCGTAGATATCAGGAGGAACACCTGCGGTGTAGACGGCTTACTGGACCATCACTGACGCTGAGGCACGAAAGCGTGGGTAGCAAACAGG	Bacteria	Acidobacteria	Solibacteres	Solibacterales	Solibacteraceae_(Subgroup_3)	Bryobacter	ASV810
TACTCCTTCTCCCCTCTTTTTCCGGATTTACTGGGTTTAAAGGGTGCGTAGGCGGACTTTTAAGTCAGTGGTGAAAGCTTGCAGCTTAACTGTAAAATTGCCATTGAAACTGAAAGTCTCGAGTGTGGTTGAGGTAACTGGAATATATCATGTAGCGGTGAAATGCTTAGATATGATATAGAACACCAATTGCGAAGGCAGGTTACTGAGCCACAACTGACGCTGAGGCACGAAAGCGTGGGGATCAAACAGG	Bacteria	Bacteroidetes	Sphingobacteriia	Sphingobacteriales	NS11-12_marine_group		ASV811
TACGGGGGGTGCAAGCGTTGTTCGGATTTATTGGGCGTAAAGCGCGTGTAGGCGGTTTGTTAAGTCTGTTGTGAAAGCCCTGGGCTCAACCCGGGAAGTGCACTGGATACTGGCAGACTTGAATACGGGAGAGGAGAGTGGAATTCCTGGTGTAGGAGTGAAATCCGTAGATATCAGGAGGAACACCGGTGGCGAAGGCGGCTCTCTGGACCGATATTGACGCTGAGACGCGAAAGCGTGGGTAGCAAACAGG	Bacteria	Proteobacteria	Deltaproteobacteria	Desulfuromonadales	Geobacteraceae	Geobacter	ASV812
TACGAAGGATCCAAGCGTTATCCGGATTTATTGGGTTTAAAGGGTGCGTAGGCGGACTATTAAGTCAGTGGTGAAAGCCTGCAGCTTAACTGCAGAACTGCCATTGATACTGATGGTCTTGAGTACATTTGAGGTGGGCGGAATGTGTCATGTAGTGGTGAAATACTTAGATATGACACAGAACTCCGATTGCGAAGGCAGCTCACTAAACTGTAACTGACGCTGAGGCACGAAAGCGTGGGGATCAAACAGG	Bacteria	Bacteroidetes	Sphingobacteriia	Sphingobacteriales	AKYH767		ASV813
TACGGAGGATCCAAGCGTTATCCGGATTCATTGGGTTTAAAGGGTGCGTAGGCGGAATGATAAGTCAGTGGTGAAATCCTGCAGCTTAACTGCAGAACTGCCATTGATACTGTCAATCTTGAGTACATTTGATGAGGGCGGAATGTGTCATGTAGCGGTGAAATGCTTAGATATGACACAGAACACCGATTGCGAAGGCAGCTCTCAAAACTGTAACTGACGCTGAGGCACGAAAGCGTGGGTATCAAACAGG	Bacteria	Bacteroidetes	Sphingobacteriia	Sphingobacteriales	KD3-93		ASV814
TACGGGGGGGGCAAGCGTTGTTCGGAATTACTGGGCGTAAAGGGCGCGTAGGCGGCCTACTAAGTCGGACGTGAAATCCCTCGGCTCAACCGAGGAACTGCGTCCGATACTGGCAGGCTGGAATCCGGGAGAGGGATGTGGAATTCCAGGTGTAGCGGTGAAATGCGTAGATATCTGGAGGAACACCGGTGGCGAAGGCGGCATCCTGGACCGGTATTGACGCTGAGGCGCGAAAGCTAGGGGAGCAAACGGG	Bacteria	Acidobacteria	Subgroup_6				ASV815
GACAGAGGGGGCAAGCGTTGCTCGGAATCACTGGGCGTAAAGGGCGCGTAGGCGGGATGGCAAGTCAGTCGTGAAATCTCTCGGCTCAACCGAGAAACGTCGGCTGATACTGCCGTTCTTGAGGGATGCAGAGGAGACTGGAATTCCCGGTGTAGCGGTGAAATGTGTAGAGATCGGGAGGAACACCGGTGGCGAAGGCGGGTCTCTGGGCATCTCCTGACGCTGAGGCGCGAAAGCGTGGGGAGCAAACGGG	Bacteria	Nitrospirae	Nitrospira	Nitrospirales	0319-6A21		ASV816
TACGGAGGGTGCAAGCGTTATCCGGATTCACTGGGTTTAAAGGGTGCGTAGGTGGGTTGGTAAGTCAGTGGTGAAATCTCCGGGCTTAACTCGGAAACTGCCGTTGATACTATCAATCTTGAATATCGTGGAGGTAAGCGGAATATGTCATGTAGCGGTGAAATGCTTAGATATGACATAGAACACCGATAGCGAAGGCAGCTTGCTACACGATCATTGACACTGAGGCACGAAAGCGTGGGGATCAAACAGG	Bacteria	Bacteroidetes	Sphingobacteriia	Sphingobacteriales	Chitinophagaceae	Niastella	ASV817
TACGAAGGGGGCTAGCGTTGCTCGGAATTACTGGGCGTAAAGGGCGCGTAGGCGGCTTGGCCAGTCAGGCGTGAAATTCCTGGGCTTAACCTGGGGACTGCGCTTGATACTGCCAGGCTTGAGGCCGAGAGAGGGTGGTGGAATTCCCAGTGTAGAGGTGAAATTCGTAGATATTGGGAAGAACACCGGTGGCGAAGGCGACCACCTGGCTCGGTACTGACGCTGAGGCGCGACAGCGTGGGGAGCAAACAGG	Bacteria	Proteobacteria	Alphaproteobacteria	Rhodospirillales	Acetobacteraceae	Roseomonas	ASV818
TACTTCTTTTTCTCTCTTTCTCCGGAATTATTGGGCGTAAAGCGCGCGCAGGCGGTTTCTTAAGTCTGATGTGAAAGCCCACGGCTCAACCGTGGAGGGTCATTGGAAACTGGGAAACTTGAGTGCAGAAGAGGAAAGCGGAATTCCACGTGTAGCGGTGAAATGCGTAGAGATGTGGAGGAACACCAGTGGCGAAGGCGGCTTTCTGGTCTGTAACTGACGCTGAGGCGCGAAAGCGTGGGGAGCAAACAGG	Bacteria	Firmicutes	Bacilli	Bacillales	Planococcaceae	Bhargavaea	ASV819
TACGAAGGGGGCTAGCGTTGTTCGGAATTACTGGGCGTAAAGCGCACGTAGGCGGATTGTTAAGTTAGGGGTGAAATCCCAGGGCTCAACCCTGGAACTGCCTTTAATACTGGCAATCTCGAGTCCGAGAGAGGTGAGTGGAATTCCGAGTGTAGAGGTGAAATTCGTAGATATTCGGAGGAACACCAGTGGCGAAGGCGGCTCACTGGCTCGGTACTGACGCTGAGGTGCGAAAGCGTGGGGAGCAAACAGG	Bacteria	Proteobacteria	Alphaproteobacteria	Rhizobiales	Phyllobacteriaceae	Aminobacter	ASV820
TACAGAGGTCTCAAGCGTTGTTCGGATTCATTGGGCGTAAAGGGTGCGTAGGCGGCGCGGTAAGTCGGGTGTGAAATCTCGGGGCTTAACTCCGAAACTGCATTCGATACTGCCGTGCTTGAGGACTGGAGAGGAGACTGGAATTTACGGTGTAGCGGTGAAATGCGTAGATATCGTAAGGAAGACCAGTGGCGAAGGCGGGTCTCTGGACAGTTCCTGACGCTGAGGCACGAAGGCCAGGGGAGCAAACGGG	Bacteria	Verrucomicrobia	Spartobacteria	Chthoniobacterales	DA101_soil_group		ASV821
TACGTAGGGTCCGAGCGTTGTCCGGAATTATTGGGCGTAAAGGGCTCGTAGGCGGTTTGTCGCGTCGGGAGTGAAAACACCGGGCTTAACTCGGTGCTTGCTTCCGATACGGGCAGACTAGAGGTATGCAGGGGAGAATGGAATTCCTGGTGTAGCGGTGAAATGCGCAGATATCAGGAGGAACACCGGTGGCGAAGGCGGTTCTCTGGGCATTACCTGACGCTGAGGAGCGAAAGTGTGGGGAGCGAACAGG	Bacteria	Actinobacteria	Actinobacteria	Propionibacteriales	Nocardioidaceae	Nocardioides	ASV822
TACGTATTTTTCTCTCGTTATCCGGAATTATTGGGCGTAAAGCGCGCGCAGGCGGTTTCTTAAGTCTGATGTGAAAGCCCACGGCTCAACCGTGGAGGGTCATTGGAAACTGGGAAACTTGAGTGCAGAAGAGGAAAGCGGAATTCCACGTGTAGCGGTGAAATGCGTAGAGATGTGGAGGAACACCAGTGGCGAAGGCGGCTTTCTGGTCTGTAACTGACGCTGAGGCGCGAAAGCGTGGGGAGCAAACAGG	Bacteria	Firmicutes	Bacilli	Bacillales	Planococcaceae	Bhargavaea	ASV823
TACGGGGGGGGCAAGCGTTGTTCGGAATTACTGGGCGTAAAGGGCTCGTAGGCGGCCAACTAAGTCAGACGTGAAATCCCTCGGCTTAACCGGGGAACTGCGTCTGATACTGGATGGCTTGAGATTGGGAGAGGGATGCGGAATTCCAGGTGTAGCGGTGAAATGCGTAGATATCTGGAGGAACACCGGTGGCGAAGGCGGCATCCTGGACCAACACTGACGCTGAGGAGCGAAAGCCAGGGGAGCAAACGGG	Bacteria	Acidobacteria	Subgroup_6				ASV824
TACGAAGGGGGCTAGCGTTGCTCGGAATCACTGGGCGTAAAGGGTGCGTAGGCGGGTCTTTAAGTCAGGGGTGAAATCCTGGAGCTCAACTCCAGAACTGCCTTTGATACTGAGGATCTTGAGTTCGGGAGAGGTGAGTGGAACTGCGAGTGTAGAGGTGAAATTCGTAGATATTCGCAAGAACACCAGTGGCGAAGGCGGCTCACTGGCCCGATACTGACGCTGAGGCACGAAAGCGTGGGGAGCAAACAGG	Bacteria	Proteobacteria	Alphaproteobacteria	Rhizobiales	Bradyrhizobiaceae		ASV825
TACGGAGGATCCAAGCGTTATCCGGAATCATTGGGTTTAAAGGGTCCGTAGGCGGTTTAATAAGTCAGTGGTGAAAGCCCATCGCTTAACGATGGAACGGCCATTGATACTGTTAGACTTGAATTAGTGGGAAGTAACTAGAATATGTAGTGTAGCGGTGAAATGCTTAGATATTACATGGAATACCAATTGCGAAGGCAGGTTACTATCACTATATTGACGCTGATGGACGAAAGCGTGGGGAGCGAACAGG	Bacteria	Bacteroidetes	Flavobacteriia	Flavobacteriales	Flavobacteriaceae	Flavobacterium	ASV826
TACGTAGGGGGCAAGCGTTGTCCGGAATTATTGGGCGTAAAGCGCGCGCAGGCGGTTTTGTAAGTCTGATGTTTAATCCACGAGCTCAACTCGTGTTCGCATTGGAAACTGCAAGACTTGAGTACAGAAGAGGAAAGTGGAATTCCACGTGTAGCGGTGAAATGCGTAGAGATGTGGAGGAACACCAGTGGCGAAGGCGACTTTCTGGGCTGTAACTGACGCTGAGGCGCGAAAGCGTGGGGAGCAAACAGG	Bacteria	Firmicutes	Bacilli	Bacillales	Paenibacillaceae	Paenibacillus	ASV827
TACGGAAGGGGCAAGCGTTGTTCGGAATCATTGGGCGTAAAGGGCGCGTAGGTGGCTCTGTGTGTCTACCGTGAAAGCGTACGGCTCAACCGTATTTTGTCGGTAGAAACTGCAGGACTTGAGGCTGGGAGGGGCTGGTGGAATTCCCTGTGTAGCGGTGAAATGCGTAGAGATGGGGGAGAACACTCGTGGCGAAGGCGGCCAGCTAGACCAGTTCTGACACTGAGGCGCGACAGCGTGGGGAGCAAACAGG	Bacteria	Tectomicrobia					ASV828
TACGTAGGGGGCGAGCGTTGTCCGGAATTATTGGGCGTAAAGAGCTCGTAGGCGGTTCGGCAAGTCACGTGTGAAATCTCCACGCTCAACGTGGAGGCGCCACGTGAGACTGCTGTGACTCGAGTCCGGTAGGGGAGCGTGGAATTCCCGGTGTAGCGGTGAAATGCGCAGAGATCGGGAGGAACACCCGTAGCGAAGGCGGCGCTCTGGGCCGGTACTGACGCTGAGGAGCGAAAGCGTGGGGAGCAAACAGG	Bacteria	Actinobacteria	Acidimicrobiia	Acidimicrobiales			ASV829
TACGGAGGGTGCAAGCGTTAATCGGAATTACTGGGCGTAAAGCGCGCGTAGGCGGCTCGGTCAGTCGGGTGTGAAATCCCTGGGCTCAACCTGGGAACTGCATTCGATACTGCCGAGCTAGAGTGTGGGAGAGGGTAGTGGAATTCCCGGTGTAGCGGTGAAATGCGTAGATATCGGGAGGAACATCAGTGGCGAAGGCGACTGCCTGGCCCAACACTGACGCTGAGGTGCGAAAGCGTGGGTAGCAAACAGG	Bacteria	Proteobacteria	Gammaproteobacteria				ASV830
TACGAAGGATGCAAGCGTTATCCGGATTCACTGGGTTTAAAGGGTGTGCAGGTGGGGTAATAAGTCAGTGGTGAAAGCCCCCGACTCAATCGGGGAACTGCCATAGATACTGTTATTCTTGAGTGTAGTTGAGGCGGATGGAATATGACATGTAGCGGTGAAATGCTTAGATATGTCATAGAACACCGATCGCGAAGGCAGTCCGCCAAACTATTACTGACACTGAAACACGAAAGTGCGGGGATCAAACAGG	Bacteria	Bacteroidetes	Sphingobacteriia	Sphingobacteriales	PHOS-HE51		ASV831
TACGGGGGGAGCAAACGTTGTTCGGAATCACTGGGCGTAAAGGGCGTGTAGGCGGCTGAATAAGTGGGATGTTAAATCCCCCGGCTCAACCGGGGACCTGCATCTCATACTGTTCAGCTCGAGCACATCAGAGGAGACTGGAATTCCCGGTGTAGCGGTGAAATGCGTAGATATCGGGAGGAACACCAGTGGCGAAGGCGAGTCTCTGGGATGATGCTGACGCTGAGGCGCGAAAGCCAGGGGAGCAAACGGG	Bacteria	Latescibacteria					ASV832
TACAGAGGGTGCAAGCGTTAATCGGAATTATTGGGCGTAAAGCGCATGTAGGTGGTTTGATAAGTTTGATGTGAAATCCCCGGGCTCAACCTGGGAATGGCGTTGAATACTGTTAGACTTGAGTCGGACAGAGGGTAGTGGAATTTCCGGTGTAGCGGTGAAATGCGTAGAGATCGGAAAGAACACCAGTGGCGAAGGCGGCTACCTGGGTCCAGACTGACACTGAGGTGCGAAAGCGTGGGGAGCAAACAGG	Bacteria	Proteobacteria	Gammaproteobacteria	Legionellales	Coxiellaceae		ASV833
TACGAAGGGGGCTAGCGTTGCTCGGAATTACTGGGCGTAAAGGGAGCGTAGGCGGATAGTTCAGTCAGAGGTGAAAGCCCAGGGCTCAACCTTGGAACTGCCTTTGATACTGGCTATCTTGAGTTTGGGAGAGGTGTGTGGAACTCCGAGTGTAGAGGTGAAATTCGTAGATATTCGGAAGAACACCAGTGGCGAAGGCGACACACTGGCCCAATACTGACGCTGAGGCTCGAAAGCGTGGGGAGCAAACAGG	Bacteria	Proteobacteria	Alphaproteobacteria	Caulobacterales	Caulobacteraceae	Caulobacter	ASV834
TACGAAGGGGGCTAGCGTTGCTCGGAATCACTGGGCGTAAAGCGCACGTAGGCGGCTTTCTAAGTCAGGGGTGAAATCCTGGAGCTCAACTCCAGAACTGCCTTTGATACTGGAAAGCTTGAGTTCGAGAGAGGTGAGTGGAACTGCGAGTGTAGAGGTGAAATTCGTAGATATTCGCAAGAACACCAGTGGCGAAGGCGGCTCACTGGCTCGATACTGACGCTGAGGTGCGAAAGCGTGGGGAGCAAACAGG	Bacteria	Proteobacteria	Alphaproteobacteria	Rhizobiales	Xanthobacteraceae	Variibacter	ASV835
TACGTAGGGTGCGAGCGTTAATCGGAATTACTGGGCGTAAAGCGTGCGCAGGCGGTTGTGTAAGACAGATGTGAAATCCCCGGGCTCAACCTGGGAACTGCGTTTGTGACTGCACGGCTAGAGTACGGCAGAGGGGGGTGGAATTCCTGGTGTAGCAGTGAAATGCGTAGATATCAGGAGGAACATCGATGGCGAAGGCAGCCCCCTGGGCCGATACTGACGCTCATGCACGAAAGCGTGGGGAGCAAACAGG	Bacteria	Proteobacteria	Betaproteobacteria	Rhodocyclales	Rhodocyclaceae	Uliginosibacterium	ASV836
TACGAAGGGGGCTAGCGTTGTTCGGAATTACTGGGCGTAAAGCGCGCGCAGGCGGTTCTTCAAGTCAGAGGTGAAAGCCCAGAGCTCAACTCTGGAATGGCCTTTGAGACTAGAGAACTAGGGTACGGGAGAGGTGAGTGGAATTCCGAGTGTAGAGGTGAAATTCGTAGATATTCGGAAGAACACCAGTGGCGAAGGCGGCTCACTGGCCCGTTACCGACGCTCAGGCGCGACAGCGTGGGGAGCAAACAGG	Bacteria	Proteobacteria	Alphaproteobacteria	Rhizobiales	KF-JG30-B3		ASV837
TACGTAGGGGGCTAGCGTTGTCCGGATTTATTGGGCGTAAAGAGCTCGTAGGTGGTTCGGTTAGTCGGATGTGAAATCTCCAGGCTCAACCTGGAGGGGTCATTCGATACTGCCGTGACTAGAGTTCGGTAGAGGAGTGTGGAATTCCTGGTGGAGCGGTGAAATGCGCAGAGATCAGGAGGAACACCCGTAGCGAAGGCGGCACTCTGGGCCGATACTGACACTGAGGAGCGAAAGCGTGGGGAGCGAACAGG	Bacteria	Actinobacteria	Acidimicrobiia	Acidimicrobiales			ASV838
TACAGAGGTCTCAAGCGTTGTTCGGATTCATTGGGCGTAAAGGGTGCGTAGGCGGCGCGGTAAGTCGGATGTGAAATCTCGGAGCTTAACTTCGAAACTGCATTCGATACTGCCGTGCTTGAGGACTGGAGAGGAGACTGGAATTTACGGTGTAGCGGTGAAATGCGTAGATATCGTAAGGAAGACCAGTGGCGAAGGCGGGTCTCTGGACAGTTCCTGACGCTGAGGCACGAAGGTCAGGGGAGCAAACGGG	Bacteria	Verrucomicrobia	Spartobacteria	Chthoniobacterales	DA101_soil_group		ASV839
TACGGGGGGGGTAAGCGTTGTTCGGAATTACTGGGCGTAAAGGGCTCGTAGGCGGCCAACTAAGTCGGACGTGAAATCCCTCAGCTTAACTGGGGAACTGCGTCTGATACTGGATGGCTTGGATTTGGGAGAGGGATGCGGAATTCCAGGTGTAGCGGTGAAATGCGTAGATATCTGGAGGAACACCGGTGGCGAAGGCGGCATCCTGGACCAACATTGACGCTGAGGAGCGAAAGCCAGGGGAGCAAACGGG	Bacteria	Acidobacteria	Subgroup_6				ASV840
CACGTAGGGGGCGAGCGTTGTCCGGAATCATTGGGCGTAAAGAGCTCGTAGGCGGCTCAGTAAGTCGGGTGTGAAACCCTCAGGCTCAACCTGGGGACGCCACCCGATACTGCTGTGGCTAGAGTCCAGTAGGGGAGTGTGGAATTCCCGGTGTAGCGGTGAAATGCGCAGATATCGGGAGGAACACCAGCGGCGAAGGCGGCACTCTGGGCTGGAACTGACGCTGAGGAGCGAAAGCGTGGGTAGCAAACAGG	Bacteria	Actinobacteria	Acidimicrobiia	Acidimicrobiales			ASV841
TACGGAGGGTGCAAGCGTTATCCGGATTTATTGGGTTTAAAGGGTGCGTAGGCGGTATTTTAAGTCAGTGGTGAAAACCTGCAGCTTAACTGTAGAATTGCCATTGAAACTGAAGTACTTGAGTTATCTTGAGGTAGGCGGAATGTGTAGTGTAGCGGTGAAATGCTTAGATATTACACAGAACACCGATTGCGAAGGCAGCTTACTAAGGATAAACTGACGCTCAGGCACGAAAGCGTGGGGATCGAACAGG	Bacteria	Bacteroidetes	Bacteroidia	Bacteroidales	Prolixibacteraceae	BSV13	ASV842
TACGGAGGGTGCAAGCGTTGTCCGGATTTATTGGGTTTAAAGGGTGCGTAGGCGGCTTTTTAAGTCAGTGGTGAAATCCTACAGCTTAACTGTAGAACAGCCATTGATACTGAAGAGCTTGAGTACAGACGAGGTAGGCGGAATTTATGGTGTAGCGGTGAAATGCATAGATACCATAAAGAACTCCTATTGCGAAGGCAGCTTACTAGGCTGTAACTGACGCTGAGGCACGAAAGCGTGGGGATCAAACAGG	Bacteria	Bacteroidetes	Cytophagia	Cytophagales	Cytophagaceae	Sporocytophaga	ASV843
TACGGGGGGGGCAAGCGTTGTTCGGAATTACTGGGCGTAAAGGGCTCGTAGGCGGCCAACTAAGTCATACGTGAAATCCCTCGGCTTAACCGGGGAACTGCGTCTGATACTGGATGGCTTGAGATTGGGAGAGGGATGCGGAATTCCAGGTGTAGCGGTGAAATGCGTAGATATCTGGAGGAACACCGGTGGCGAAGGCGGCATCCTGGACCAACACTGACGCTGAGGAGCGAAAGCCAGGGGAGCAAACGGG	Bacteria	Acidobacteria	Subgroup_6				ASV844
TACGGAGGGTGCAAGCGTTATCCGGATTTACTGGGTTTAAAGGGTGTGTAGGCGGGTCTTTAAGTCAGTGGTGAAATCTCCGAGCTCAACTTGGAAACTGCCATTGATACTATTGATCTTGAATTCTGTTGAGGTTGGCGGAATAAGTCATGTAGCGGTGAAATGCATAGATATGACTTAGAACACCGATTGCGAAGGCAGCTAACTAAGCAGATATTGACGCTGAGGCACGAAAGCGTGGGGATCAAACAGG	Bacteria	Bacteroidetes	Sphingobacteriia	Sphingobacteriales	Chitinophagaceae		ASV845
TACGTCTTTTTCCCTCTTTCTCCGGATTCACTGGGTTTAAAGGGTGCGTAGGCGGGCAGGTAAGTCAGTGGTGAAATCCTAGAGCTTAACTCTAGAACTGCCATTGATACTATCTGTCTTGAATATTGTGGAGGTAAGCGGAATATGTCATGTAGCGGTGAAATGCTTAGATATGACATAGAACACCTATTGCGAAGGCAGCTTACTACGCATATATTGACGCTGAGGCACGAAAGCGTGGGGATCAAACAGG	Bacteria	Bacteroidetes	Sphingobacteriia	Sphingobacteriales	Chitinophagaceae	Sediminibacterium	ASV846
TACGAAGGGGGCTAGCGTTGTTCGGAATCACTGGGCGTAAAGCGCACGTAGGCGGATCGTTAAGTCGGGGGTGAAATCCCAGGGCTCAACCCTGGAACTGCCTTCGATACTGGCGATCTTCGAGTCCGGGAGAGGTGAGTGGAACTCCGAGTGTAGAGGTGAAATTCGTAGATATTCGGAAGAACACCAGTGGCGAAGGCGGCTCACTGGCCCGGTACTGACGCTGAGGTGCGAAAGCGTGGGGAGCAAACAGG	Bacteria	Proteobacteria	Alphaproteobacteria	Rhizobiales	Rhizobiales_Incertae_Sedis	Bauldia	ASV847
CACGTAGGGTGCGAGCGTTGTCCGGAATTATTGGGCGTAAAGAGCTCGTAGGCGGTGTGTCGCGTCGGCCGTGAAAACCTGGGGCTTAACTCTGGGCTTGCGGTCGATACGGGCATCACTGGAGTTCGGCAGGGGAGACTGGAATTCCTGGTGTAGCGGTGAAATGCGCAGATATCAGGAGGAACACCGGTGGCGAAGGCGGGTCTCTGGGCCGATACTGACGCTGAGGAGCGAAAGCGTGGGGAGCGAACAGG	Bacteria	Actinobacteria	Actinobacteria	Pseudonocardiales	Pseudonocardiaceae	Pseudonocardia	ASV848
TCCTCCGGGTGCAAGCGTTAATCGGAATTACTGGGCGTAAAGCGCGCGTAGGTGGTTCAGCAAGTTGGATGTGAAAGCCCCGGGCTCAACCTGGGAACTGCATCCAAAACTACTGAGCTAGAGTACGGTAGAGGGTGGTGGAATTTCCTGTGTAGCGGTGAAATGCGTAGATATAGGAAGGAACACCAGTGGCGAAGGCGACCACCTGGACTGATACTGACACTGAGGTGCGAAAGCGTGGGGAGCAAACAGG	Bacteria	Proteobacteria	Gammaproteobacteria	Pseudomonadales	Pseudomonadaceae	Azomonas	ASV849
TACGTAGGGGGCTAGCGTTGTCCGGAATCATTGGGCGTAAAGAGCGTGTAGGCGGCCCGGTAAGTCCGCTGTAAAAGTCAAAGGCTCAACCTTTGAATGTCAGTGGATACTGCCGGGCTAGAGTCCGGAAGAGGCGAGTGGAACTCCTGGTGTAGCGGTGGAATGCGCAGATATCAGGAAGAACACCGACGGCGAAGGCAGCTCGCTGGGACGGTACTGACGCTGAGACGCGAAAGCGTGGGGAGCGAACAGG	Bacteria	Actinobacteria	Thermoleophilia	Solirubrobacterales	Elev-16S-1332		ASV850
GACAGAGGGTGCAAACGTTGTTCGGAATTACTGGGCGTAAAGCGCATGTAGGCGGCCAAGCAGGTCGGATGTGAAATCCCTCGGCTCAACCAAGGAAGTGCATTCGAAACCGCATGGCTGGAGTCCCGGAGAGGGTAGTGGAATTCTCGGTGTAGAGGTGAAATTCGTAGATATCGAGAGGAACACCGGCGGCGAAAGCGGCTACCTGGACGAGGACTGACGCTGAGATGCGAAAGCGTGGGGAGCAAACAGG	Bacteria	Proteobacteria	Deltaproteobacteria	Myxococcales	Phaselicystidaceae	Phaselicystis	ASV851
TACGGAGGGTGCAAGCGTTATCCGGATTCACTGGGTTTAAAGGGTGCGTAGGTGGGTTTGTAAGTCAGTGGTGAAATCTCCGGGCTTAACTCGGAAACTGCCATTGATACTATAGATCTTGAATATCGCGTAGGTAAGCGGAATATGTCATGTAGCGGTGAAATGCTTAGATATGACATAGAACACCAATTGCGAAGGCAGCTTACTTCACGATCATTGACACTGATGCACGAAAGCGTGGGGAGCAAACAGG	Bacteria	Bacteroidetes	Sphingobacteriia	Sphingobacteriales	Chitinophagaceae	Flavitalea	ASV852
TACGTAGGGTGCGAGCGTTGTCCGGAATTACTGGGCGTAAAGAGTTCGTAGGCGGTTTGTCGCGTCGTTCGTGAAAACTTGGGGCTTAACTCCAAGCGTGCGGGCGATACGGGCAGACTTGAGTACTACAGGGGAGACTGGAATTCCTGGTGTAGCGGTGAAATGCGCAGATATCAGGAGGAACACCGGTGGCGAAGGCGGGTCTCTGGGTAGTAACTGACGCTGAGGAACGAAAGCGTGGGTAGCGAACAGG	Bacteria	Actinobacteria	Actinobacteria	Corynebacteriales	Nocardiaceae	Williamsia	ASV853
TACGTAGGGCGCGAGCGTTGTCCGGAATTATTGGGCGTAAAGAGCTCGTAGGCGGTCTGTCGCGTCGGATGTGAAAGCCCGGGGCTTAACCCCGGGTCTGCATTCGATACGGGCAGACTAGAGTGTGGTAGGGGAGATCGGAATTCCTGGTGTAGCGGTGAAATGCGCAGATATCAGGAGGAACACCGGTGGCGAAGGCGGATCTCTGGGCCATTACTGACGCTGAGGAGCGAAAGCGTGGGGAGCGAACAGG	Bacteria	Actinobacteria	Actinobacteria	Streptomycetales	Streptomycetaceae	Streptomyces	ASV854
GACGTAGGGTGCGAGCGTTGTCCGGAATTATTGGGCGTAAAGAGCTCGTAGGCGGCTTGTCGCGTCGACTGTGAAAACCCGCGGCTCAACCGCGGGCCTGCAGTCGATACGGGCAGGCTAGAGTTCGGTAGGGGAGACTGGAATTCCTGGTGTAGCGGTGAAATGCGCAGATATCAGGAGGAACACCGATGGCGAAGGCAGGTCTCTGGGCCGATACTGACGCTGAGGAGCGAAAGCGTGGGGAGCGAACAGG	Bacteria	Actinobacteria	Actinobacteria	Micromonosporales	Micromonosporaceae	Micromonospora	ASV855
TACGGAGGGTGCGAACGTTAATCGGAATTACTGGGCGTAAAGCGCACGTAGGCGGTTCGCTAAGTGGGATGTGAAAGCCCTGGGCTCAACCTGGGAACTGCATTTCAGACTGGCGGACTAGAGTACGGTAGAGGGCGGTGGAATTCCCTGTGTAGCGGTGAAATGCGTAGATATAGGGAGGAACATCAGTGGCGAAGGCGGCCGCCTGGATCGATACTGACGCTGAGGTGCGAAAGCGTGGGGAGCAAACAGG	Bacteria	Proteobacteria	Gammaproteobacteria	KI89A_clade			ASV856
TACGAAGGGGGCTAGCGTTGTTCGGAATTACTGGGCGTAAAGCGCACGTAGGCGGGTTGTTAAGTCAGGGGTGAAATCCCGGAGCTCAACTCCGGAACTGCCTTTGATACTGGCAATCTAGAGACTGGAAGAGGTTAGTGGAATTCCCAGTGTAGAGGTGAAATTCGTAGATATTGGGAAGAACACCAGTGGCGAAGGCGGCTAACTGGTCCAGTACTGACGCTGAGGTGCGAAAGCGTGGGGAGCAAACAGG	Bacteria	Proteobacteria	Alphaproteobacteria	Rhizobiales	Rhizobiales_Incertae_Sedis	Nordella	ASV857
TACGTAGGTGGCAAGCGTTGTCCGGAATTATTGGGCGTAAAGCGCGCGCAGGCGGTCCTTTAAGTCTGATGTGAAAGCCCACGGCTCAACCGTGGAGGGTCATTGGAAACTGGGGGACTTGAGTGCAGGAGAGAAGAGTGGAATTCCACGTGTAGCGGTGAAATGCGTAGAGATGTGGAGGAACACCAGTGGCGAAGGCGACTCTTTGGCCTGTAACTGACGCTGAGGCGCGAAAGCGTGGGGAGCAAACAGG	Bacteria	Firmicutes	Bacilli	Bacillales			ASV858
TACGAGAGGCCCAAACGTTATTCGGATTTACTGGGCTTAAAGAGTTCGTAGGCGGCTTGGAAAGTGGGGTGTGAAAGCCCTCGGCTCAACCGAGGAATTGCGCTCCAAACTACCGAGCTTGAGTAGGCTAGAGGTGAGCAGAACTGATGGTGGAGCGGTGAAATGCGTTGATATCATCAGGAATACCGGAGGCGAAGGCGGCTCACTGGGACCTAACTGACGCTGAGGAACGAAAGCTAGGGGAGCAAACGGG	Bacteria	Planctomycetes	Planctomycetacia	Planctomycetales	Planctomycetaceae	Pirellula	ASV859
TACCAGCACCCCGAGTGGTCGGGACGATTATTGGGCCTAAAGCATCCGTAGCCGGTTCTACAAGTCTTCCGTTAAATCCACCTGCTCAACAGATGGGCTGCGGAGGATACTATAGAGCTAGGAGGCGGGAGAGGCAAGCGGTACTTAGTGGGTAGGGGTAAAATCCGTTGATCCATTGAAGACCACCAGTGGCGAAGGCGGCTTGCCAGAACGCACTCGACGGTGAGGGATGAAAGCTGGGGGAGCAAACCGG	Archaea	Thaumarchaeota	Soil_Crenarchaeotic_Group(SCG)				ASV860
TACGGGGGGAGCAAGCGTTGTTCGGATTTACTGGGCGTAAAGGGCGCGTAGGCGGCCACCGCAAGTCGACTGTGAAATCTCCGGGCTTAACCCGGAAAGGTCAGCCGATACTGCGGGGCTAGAGTGCAGAAGGGGCAACTGGAATTCTCGGTGTAGCGGTGAAATGCGTAGATATCGAGAGGAACACCTGCGGCGAAGGCGGGTTGCTGGGCTGACACTGACGCTGAGGCGCGAAAGCTAGGGGAGCGAACGGG	Bacteria	Acidobacteria	Blastocatellia	Blastocatellales	Blastocatellaceae_(Subgroup_4)	RB41	ASV861
TACGTAGGGTGCGAGCGTTAATCGGAATTACTGGGCGTAAAGCGTGCGCAGGCGGTTTTGTAAGTCAGATGTGAAATCCCCGAGCTCAACTTGGGAACTGCGTTTGAAACTACAAGACTAGAATATGTCAGAGGGGGGTAGAATTCCACGTGTAGCAGTGAAATGCGTAGAGATGTGGAGGAATACCAATGGCGAAGGCAGCCCCCTGGGATAATATTGACGCTCATGCACGAAAGCGTGGGGAGCAAACAGG	Bacteria	Proteobacteria	Betaproteobacteria	Methylophilales	Methylophilaceae	Methylotenera	ASV862
TACGTAGGGGGCAAGCGTTGTCCGGAATTATTGGGCGTAAAGCGCGCGCAGGCGGTTTTTTAAGTCTGGTGTTTAAGCCCGGGGCTCAACCCCGGTTCGCACCGGAAACTGGAAGACTTGAGTGCAGGAGAGGAAAGCGGAATTCCACGTGTAGCGGTGAAATGCGTAGAGATGTGGAGGAACACCAGTGGCGAAGGCGGCTTTCTGGACTGTAACTGACGCTGAGGCGCGAAAGCGTGGGGAGCAAACAGG	Bacteria	Firmicutes	Bacilli	Bacillales	Paenibacillaceae	Paenibacillus	ASV863
TACGAAGGTCCCAAGCGTTGTTCGGAATCACTGGGCGTAAAGGGAGCGTAGGCGGCGTGGTAAGTCAGATGTGAAATCCCGGGGCTCAACCCCGGAACTGCATCCGATACTGCCATGCTAGAGGATTGGAGAGGTAGCTGGAATTCTTGGTGTAGCAGTGAAATGCGTAGAGATCAAGAGGAACACTCGTGGCGAAAGCGAGCTACTGGACAATTCCTGACGCTGAGGCTCGAAGGCTAGGGTAGCGAAAGGG	Bacteria	Verrucomicrobia	Verrucomicrobiae	Verrucomicrobiales	Verrucomicrobiaceae	Luteolibacter	ASV864
TACGAAGGGGGCTAGCGTTGTTCGGAATCACTGGGCGTAAAGGGCGCGTAGGCGGCTGTTCAAGTCGGGGGTGAAAGCCTGTGGCTCAACCACAGAATTGCCTTCGATACTGGACGGCTGGAGACCGGAAGAGGTCAGTGGAACTGCGAGTGTAGAGGTGAAATTCGTAGATATTCGCAAGAACACCAGTGGCGAAGGCGGCTGACTGGTCCGGTTCTGACGCTGAGGCGCGAAAGCGTGGGGAGCAAACAGG	Bacteria	Proteobacteria	Alphaproteobacteria	Rhizobiales	Methylobacteriaceae	Microvirga	ASV865
TACGGAGGGTGCAAGCGTTATCCGGATTCACTGGGTTTAAAGGGTGCGTAGGCGGGCAGGTAAGTCAGTGGTGAAATCCTTGAGCTTAACTCGAGAACTGCCATTGATACTATCTGTCTTGAATATTGTGGAGGTAAGCGGAATATGTCATGTAGCGGTGAAATGCTTAGATATGACATAGAACACCTATTGCGAAGGCAGCTTACTACGCATATATTGACGCTGAGGCACGAAAGCGTGGGGATCAAACAGG	Bacteria	Bacteroidetes	Sphingobacteriia	Sphingobacteriales	Chitinophagaceae	Sediminibacterium	ASV866
TACTTCTTTTTCCCTCTTTCCTCGGAATTACTGGGCGTAAAGCGCACGCAGGCGGTCTGTCAAGTCGGATGTGAAATCCCCGGGCTCAACCTGGGAACTGCATTCGAAACTGGCAGGCTAGAGTCTTGTAGAGGGGGGTAGAATTCCAGGTGTAGCGGTGAAATGCGTAGAGATCTGGAGGAATACCGGTGGCGAAGGCGGCCCCCTGGACAAAGACTGACGCTCAGGTGCGAAAGCGTGGGGAGCAAACAGG	Bacteria	Proteobacteria	Gammaproteobacteria	Enterobacteriales	Enterobacteriaceae		ASV867
TACGGAGGATCCAAGCGTTATCCGGAATCATTGGGTTTAAAGGGTCCGTAGGCGGTTTTGTAAGTCAGTGGTGAAAGCCCATCGCTCAACGGTGGAACGGCCATTGATACTGCAAGACTTGAATTATTGGGAAGTAACTAGAATATGTAGTGTAGCGGTGAAATGCTTAGAGATTACATGGAATACCAATTGCGAAGGCAGGTTACTACCAATGGATTGACGCTGATGGACGAAAGCGTGGGTAGCGAACAGG	Bacteria	Bacteroidetes	Flavobacteriia	Flavobacteriales	Flavobacteriaceae	Flavobacterium	ASV868
TACAGAGGGTGCGAGCGTTAATCGGAATTACTGGGCGTAAAGGGCGCGTAGGCGGTTGATTAAGCTGTCTGTGAAAGAATTGGGCTTAACCTAATAAAGCAGACAGAACTGATAGACTAGAGTGAAGTAGAGGTGATAGGAATTTCCGGAGTAGCGGTGAAATGCGTAGATACCGGAAAGAACACCAGAGGCGAAGGCGAGTCACTGGACTTTAACTGACGCTGAGGCGCGAAAGCGTGGGGAGCAAACAGG	Bacteria	Proteobacteria	Gammaproteobacteria				ASV869
TACAGAGGGTGCAAGCGTTAATCGGAATTACTGGGCGTAAAGCGAACGTAGGCGGTTACCTAAGTCGGATGTGAAATCCCCGGGCTCAACCTGGGAATTGCATTCGAGACTGGGTGGCTAGAATGCGGAAGAGGGAAGCGGAATTTCCGGTGTAGCGGTGAAATGCGTAGATATCGGAAGGAACATCAGTGGCGAAAGCGGCTTCCTGGTCCAGCATTGACGCTCAGGTTCGAAAGCGTGGGGAGCAAACAGG	Bacteria	Proteobacteria	Gammaproteobacteria	Xanthomonadales	Xanthomonadales_Incertae_Sedis	Acidibacter	ASV870
TACAGAGGTCCCGAGCGTTGTTCGGATTCACTGGGCGTAAAGGGTGCGTAGGCGGTCGGGTAAGTCTGACGTGAAATCTTCAAGCTCAACTTGGAAACTGCGTCGGATACTATTCGGCTAGAGGAATGGAGGGGAGACTGGAATACTTGGTGTAGCAGTGAAATGCGTAGATATCAAGTGGAACACCAGTGGCGAAGGCGAGTCTCTGGACATTTCCTGACGCTGAGGCACGAAAGCCAGGGGAGCAAACGGG	Bacteria	Verrucomicrobia	OPB35_soil_group				ASV871
TACGTAGGGGGCAAGCGTTGTCCGGAATTATTGGGCGTAAAGCGCGCGCAGGCGGCTTTGTAAGTTTGGTGTTTAATCTCAGAGCTCAACTCTGATTCGCATCGAAAACTGCAAGGCTTGAGTGCAGAAGAGGAAAGTGGAATTCCACGTGTAGCGGTGAAATGCGTAGAGATGTGGAGGAACACCAGTGGCGAAGGCGACTTTCTGGGCTGTAACTGACGCTGAGGCGCGAAAGCGTGGGGAGCAAACAGG	Bacteria	Firmicutes	Bacilli	Bacillales	Paenibacillaceae	Paenibacillus	ASV872
TACGAAGGGGACTAGCGTTGTTCGGAATTACTGGGCGTAAAGCGCACGTAGGCGGATTTGTAAGTCAGGGGTGAAATCCCGGGGCTCAACCTCGGAACTGCCTTTGATACTGCAAATCTCGAGTCCGATAGAGGTGGGTGGAATTCCTAGTGTAGAGGTGAAATTCGTAGATATTAGGAAGAACACCGGTGGCGAAGGCGGCCCACTGGATCGGTACTGACGCTGAGGTGCGAAAGCGTGGGGAGCAAACAGG	Bacteria	Proteobacteria	Alphaproteobacteria	Rhizobiales	Hyphomicrobiaceae	Hyphomicrobium	ASV873
TACGGAGGATCCAAGCGTTATCCGGAATCATTGGGTTTAAAGGGTCCGTAGGCGGTTTGGTAAGTCAGTGGTGAAAGCCCATCGCTCAACGGTGGAACGGCCATTGATACTGCCAGACTTGAATTATTAGGAAGTAACTAGAATATGTAGTGTAGCGGTGAAATGCTTAGAGATTACATGGAATACCAATTGCGAAGGCAGGTTACTACTAATTGATTGACGCTGATGGACGAAAGCGTGGGTAGCGAACAGG	Bacteria	Bacteroidetes	Flavobacteriia	Flavobacteriales	Flavobacteriaceae	Flavobacterium	ASV874
TACGTAGGGTGCGAGCGTTAATCGGAATTACTGGGCGTAAAGCGTGCGTAGGCGGTTCGTTAAGTTCGTTGTGAAAGCCCCGGGCTCAACCTGGGAATGGCAATGGAAACTGGCGGGCTTGAGTATGGCAGAGGGGGGTGGAATTCCGCGTGTAGCAGTGAAATGCGTAGAGATGCGGAGGAACACCGATGGCGAAGGCAGCCCCCTGGGCCAATACTGACGCTCAGGCACGAAAGCGTGGGGAGCAAACAGG	Bacteria	Proteobacteria	Betaproteobacteria	SC-I-84			ASV875
TACCAGCACCCCGAGTGGTCGGGACGATTATTGGGCCTAAAGCATCCGTAGCCGGTCTTGCAAGTCTTCCGTTAAATCCACCTGCTTAACAGATGGGCTGCGGAAGATACTACAAGACTAGGAGGCGGGAGAGGCAAGCGGTACTCAGTGGGTAGGGGTAAAATCCTCTGATCCATTGAAGACCACCAGTGGCGAAGGCGGCTTGCCAGAACGCGCTCGACGGTGAGGGATGAAAGCTGGGGGAGCAAACCGG	Archaea	Thaumarchaeota	Soil_Crenarchaeotic_Group(SCG)				ASV876
TACGTAGGTGGCAAGCGTTGTCCGGATTTACTGGGCGTAAAGGGCGTGCAGGCGGTTTGTTAAGTGCAGGGTGAAAGCTCCCGGCTCAACTGGGAGAGGTCCTTGCATACTGGCAAACTCGAGGGAGGCAGAGGAAAGTGGAATTCCCGGTGTAGTGGTGATATGCGTAGATATCGGGAGGAACACCTGTGGCGAAGGCGGCTTTCTGGGCCTTACCTGACGCTGAGACGCGAAAGCGTGGGGAGCGAACCGG	Bacteria	Chloroflexi	S085				ASV877
TACGTAGGGTGCGAGCGTTGTCCGGAATTATTGGGCGTAAAGAGCTTGTAGGCGGTTTGTCGCGTCTGCTGTGAAAATCCGGGGCTCAACCCCGGACTTGCAGTGGGTACGGGCAGACTAGAGTGTGGTAGGGGAGACTGGAATTCCTGGTGTAGCGGTGAAATGCGCAGATATCAGGAGGAACACCGATGGCGAAGGCAGGTCTCTGGGCCACTACTGACGCTGAGAAGCGAAAGCGTGGGGAGCGAACAGG	Bacteria	Actinobacteria	Actinobacteria	Micrococcales	Intrasporangiaceae		ASV878
TACGGAGGGTGCAAGCGTTATCCGGATTTACTGGGTTTAAAGGGTGTGTAGGCGGGCTTTTAAGTCAGTGGTGAAATCTCCGAGCTCAACTTGGAAACTGCCATTGATACTATTAGTCTTGAATTCTGTTGAGGTTGGCGGAATAAGTCATGTAGCGGTGAAATGCATAGATATGACTTAGAACACCGATTGCGAAGGCAGCTAACTAAGCAGATATTGACGCTGAGGCACGAAAGCGTGGGGATCAAACAGG	Bacteria	Bacteroidetes	Sphingobacteriia	Sphingobacteriales	Chitinophagaceae	Taibaiella	ASV879
TACGGAGGGTGCAAGCGTTAATCGGAATTACTGGGCGTAAAGCGCACGCAGGCGGTCTGTCAAGTCGGATGTGAAATCCCCGGGCTCAACCTGGGAACTGCATTCGAAACTGGCAGGCTAGAGTCTTGTAGAGGGGGGTGGAATTCCAGGTGTAGCGGTGAAATGCGTAGAGATCTGGAGGAATACCGGTGGCGAAGGCGGCCCCCTGGACAAAGACTGACGCTCAGGTGCGAAAGCGTGGGGAGCAAACAGG	Bacteria	Proteobacteria	Gammaproteobacteria	Enterobacteriales	Enterobacteriaceae		ASV880
TACGAAGGGGGCTAGCGTTGCTCGGAATTACTGGGCGTAAAGGGCGCGTAGGCGGACAGTTTAGTCAGAGGTGAAAGCCCAGGGCTCAACCTTGGAATTGCCTTTGATACTGATTGTCTTGAGTACGGGAGAGGTGAGTGGAACTCCGAGTGTAGAGGTGAAATTCGTAGATATTCGGAAGAACACCAGTGGCGAAGGCGACTCACTGGCCCGTTACTGACGCTGAGGCGCGAAAGCGTGGGGAGCAAACAGG	Bacteria	Proteobacteria	Alphaproteobacteria	Caulobacterales	Caulobacteraceae	Phenylobacterium	ASV881
GACGGAAGGTGCAAGCGTTGCTCGGAATCACTGGGCGTAAAGGGTGCGTAGGCGGCCTGGTAAGTCTGGCGTGAAAGCCCAGGGCTCAGCCCTGGAAGTGCGCTAGAAACTGCGAGGCTCGAGTGCCGGAGGGGAGAGTGGAATTCCTGGTGTAGCGGTGAAATGCGTAGATATCAGGAGGAATACCGGTGGCGAAAGCGACTCTCTGGACGGCAACTGACGCTGAGGCACGAAAGCGTGGGGAGCAAACAGG	Bacteria	Proteobacteria	Deltaproteobacteria	Desulfurellales	Desulfurellaceae	G55	ASV882
GACGAACCGAGCGAACGTTGTTCGGAATCACTGGGCTTAAAGGGCGCGTAGGCGGGCTGTCAAGTCTGGGGTGAAATCCCACGGCTCAACCGTGGAACTGCCTTAGATACTGACGGCCTCGAGGGAGATAGGGGCGAGCGGAACTGTGAGTGGAGCGGTGAAATGCGTTGATATTCACAGGAACTCCGGTGGCGAAGGCGGCTCGCTGGATCTTTTCTGACGCTGAGGCGCGAAAGCTAGGGGAGCAAACGGG	Bacteria	Planctomycetes	Planctomycetacia	Planctomycetales	Planctomycetaceae	Gemmata	ASV883
TACGAAGGGGGCTAGCGTTGTTCGGAATTACTGGGCGTAAAGGGCGCGTAGGCGGTGTGTCAAGTCAGGCGTGAAAGCCCCGGGCTCAACCTGGGAACCGCGCTTGAGACTGGCACGCTCGAGTTCGGGAGAGGATGGTGGAATTCCCAGTGTAGAGGTGAAATTCGTAGATATTGGGAAGAACACCGATGGCGAAGGCAGCCATCTGGACCGACACTGACGCTGAGGCGCGAAAGCGTGGGGAGCAAACAGG	Bacteria	Proteobacteria	Alphaproteobacteria	Rhodospirillales	Rhodospirillaceae	Skermanella	ASV884
TACGTAGGGGGCGAGCGTTGTCCGGATTTATTGGGCGTAAAGAGCTCGTAGGCGGTTCGATAAGTCGGACGTGAAATCTCCACGCTCAACGTGGAGGGGCCGTTCGATACTGTCGTGACTCGAGTCCGGTAGGGGAGTGTGGAATTCCCGGTGTAGCGGTGAAATGCGCAGAGATCGGGAGGAACACCCGTAGCGAAGGCGGCACTCTGGGCCGGTACTGACGCTGAGGAGCGAAAGCGTGGGGAGCAAACAGG	Bacteria	Actinobacteria	Acidimicrobiia	Acidimicrobiales			ASV885
TACGTAGGGTCCAAGCGTTGTCCGGATTTATTGGGCGTAAAGAGCTCGTAGGCGGCTCGGTAAGTCGGATGTGAAAACTCGGGGCTCAACCCCGAGACGCCATCCGATACTGCTGTGGCTTGAGTCTGGTAGGGGAGATCGGAATTCCTGGTGTAGCGGTGAAATGCGCAGATATCAGGAGGAACACCGGTGGCGAAGGCGGATCTCTGGGCCAGTACTGACGCTGAGGAGCGAAAGCGTGGGTAGCAAACAGG	Bacteria	Actinobacteria	Acidimicrobiia	Acidimicrobiales			ASV886
TACGAAGGGGGCTAGCGTTGCTCGGAATCACTGGGCGTAAAGGGCGCGTAGGCGGACTCTTAAGTCGGGGGTGAAAGCCCAGGGCTCAACCCTGGAATAGCCTTCGATACTGAGAGTCTTGAGTTCGGAAGAGGTTGGTGGAATTGCGAGTGTAGAGGTGAAATTCGTAGATATTCGCAAGAACACCAGTGGCGAAGGCGGCCAACTGGTCCGATACTGACGCTGAGGCGCGAAAGCGTGGGGAGCAAACAGG	Bacteria	Proteobacteria	Alphaproteobacteria	Rhizobiales	Bradyrhizobiaceae	Bosea	ASV887
TCCCTCGGTCCCAAGCGTTGTTCGGATTCACTGGGCGTAAAGGGTGCGTAGGCGGTGGTGTAAGTCTGGTGTGAAAGCTCGGAGCTCAACTCCGAAATGTCATCGGAAACTACTTCACTTGAGGTTTGGAGGGGGGACTGGAATTCTCGGTGTAGCAGTGAAATGCGTAGATATCGAGAGGAACACCAGTGGCGAAGGCGAGTCCCTGGACAAATCCTGACGCTGAGGCACGAAAGCTAGGGGAGCAAACAGG	Bacteria	Verrucomicrobia	OPB35_soil_group				ASV888
TACAGAGGTCTCAAGCGTTGTTCGGAATCACTGGGCGTAAAGGGTGCGTAGGTGGCGTGGTAAGTCAGATGTGAAAGCCCGGGGCTCAACCTCGGAATTGCATCCGATACTGCCGTGCTAGAGTACTGAAGAGGTGACTAGAATTCTCGGTGTAGCAGTGAAATGCGTAGATATCGAGAGGAATACCAACGGCGAAGGCAGGTCACTGGGCAGTTACTGACACTGAGGCACGAAGGCCAGGGGAGCAAACGGG	Bacteria	Verrucomicrobia	Verrucomicrobiae	Verrucomicrobiales	Verrucomicrobiaceae	Prosthecobacter	ASV889
GACGTAGGGGACGAGCGTTGTCCGGATTCATTGGGCGTAAAGCGCGCGTAGGCGGTTTGGTAAGTCGGATGTGAAAACCAGAGGCTCAACCTCTGGCCTGCATCCGATACTGCCCGACTAGAGGTAGGTAGGGGAGATCGGAATTCCTGGTGTAGCGGTGAAATGCGCAGATATCAGGAGGAACACCGGTGGCGAAGGCGGATCTCTGGGCCTTACCTGACGCTGAGGCGCGAAAGCTAGGGGAGCAAACAGG	Bacteria	Actinobacteria	MB-A2-108				ASV890
TACGGAGGGTGCAAGCGTTAATCGGAATTACTGGGCGTAAAGGGTGCGTAGGTGGTTAGATAAGTTATCTGTAAAATCCCTGGGCTTAACCTGGGCAGGTCAGATAAGACTGTTTGACTCGAGTATGGGAGAGGGTAGTGGAATTTCCGGTGTAGCGGTGAAATGCGTAGAGATCGGAAGGAACACCAGTGGCGAAGGCGGCTACCTGGCCTAATACTGACACTGAGGCACGAAAGCGTGGGGAGCAAACAGG	Bacteria	Proteobacteria	Gammaproteobacteria	Legionellales	Legionellaceae	Legionella	ASV891
TACGAACTGTGCGAACGTTATTCGGAATCACTGGGCTTACAGGGTGCGTAGGCGGCTTGTTAAGTAGGGTGTGAAAGCCCCCGGCTCAACCGGGGAATGGCGCCCTAAACTGGCGAGCTGGAGTGAGATAGGGGTGTGTGGAACTTCCGGTGGAGCGGTGAAATGTGTTGATATCGGAAGGAACGCCGGTGGCGAAAGCGACACACTGGATCTTGTCTGACGCTGAGGCACGAAAGCCAGGGGAGCGAACGGG	Bacteria	Planctomycetes	Planctomycetacia	Planctomycetales	Planctomycetaceae	Planctomyces	ASV892
TACGGAGGGTGCAAGCGTTATCCGGATTCACTGGGTTTAAAGGGAGCGCAGGCGGATTGGTAAGTCAGTGGTGAAAGGCTTGAGCTTAACTCGGGAACTGCCATTGATACTATCAGTCTTGAATATTGTTGAGGTTTGCGGAATGGGTCATGTAGCGGTGAAATGCATAGATATGACCCGGAACACCTATTGCGAAGGCAGCAGGCTAAACAAAGATTGACGCTGAGGCTCGAAAGCGTGGGGATCAAACAGG	Bacteria	Bacteroidetes	Sphingobacteriia	Sphingobacteriales	Chitinophagaceae	Chitinophaga	ASV893
TACGTAGGGTGCAAGCGTTAATCGGAATTACTGGGCGTAAAGCGTGCGCAGGCGGTTATGCAAGACAGATGTGAAATCCCCGGGCTTAACCTGGGAACTGCATTTGTGACTGCATAGCTGGAGTACGGTAGAGGGGGATGGAATTCCGCGTGTAGCAGTGAAATGCGTAGATATGCGGAGGAACACCGATGGCGAAGGCAGTCCCCTGGACCTGTACTGACGCTCATGCACGAAAGCGTGGGGAGCAAACAGG	Bacteria	Proteobacteria	Betaproteobacteria	Burkholderiales	Comamonadaceae		ASV894
TACGTAGGGTGCGAGCGTTGTCCGGAATTATTGGGCGTAAAGGGCTCGTAGGCGGTTTGTCGCGTCGGGAGTGAAAACTCAGGGCTTAACCCTGAGCCTGCTTCCGATACGGGCAGACTAGAGGTATGCAGGGGAGAACGGAATTCCTGGTGTAGCGGTGAAATGCGCAGATATCAGGAGGAACACCGGTGGCGAAGGCGGTTCTCTGGGCATTACCTGACGCTGAGGAGCGAAAGTGTGGGGAGCGAACAGG	Bacteria	Actinobacteria	Actinobacteria	Propionibacteriales	Nocardioidaceae	Marmoricola	ASV895
TACCTCGCCTGCAAGCGTTATTCGGATTCACTGGGCGTAAAGGGTGCGCAGGCGGCCGTGTGTGTCAGGTGTGAAATCCCGGAGCTTAACTCCGGAACTGCGCCTGAAACTACATGGCTAGAGTATTGGAGAGGGTAACGGAATTCACGGTGTAGCAGTGAAATGCGTAGATATCGTGAGGAACACCAGAGGCGAAGGCGGTTACCTGGACAATTACTGACGCTCAGGCACGAAAGCATGGGGAGCAAAAGGG	Bacteria	Verrucomicrobia	Opitutae	Opitutales	Opitutaceae	Opitutus	ASV896
TACGAAGGGGGCTAGCGTTGTTCGGATTTACTGGGCGTAAAGCGCACGTAGGCGGATCGATCAGTCAGGGGTGAAATCCCAGGGCTCAACCCTGGAACTGCCTTTGATACTGTCGATCTGGAGTATGGAAGAGGTGAGTGGAATTCCGAGTGTAGAGGTGAAATTCGTAGATATTCGGAGGAACACCAGTGGCGAAGGCGGCTCACTGGTCCATTACTGACGCTGAGGTGCGAAAGCGTGGGGAGCAAACAGG	Bacteria	Proteobacteria	Alphaproteobacteria	Rhizobiales	Rhizobiaceae	Rhizobium	ASV897
TACGTAGGGTGCAAGCGTTAATCGGAATTACTGGGCGTAAAGCGTGCGCAGGCGGTCTTGTAAGACAGGCGTGAAATCCCCGGGCTCAACCTGGGAATTGCGCTTGTGACTGCAAGGCTGGAGTGCGGCAGAGGGGGATGGAATTCCGCGTGTAGCAGTGAAATGCGTAGATATGCGGAGGAACACCGATGGCGAAGGCAATCCCCTGGGCCTGCACTGACGCTCATGCACGAAAGCGTGGGGAGCAAACAGG	Bacteria	Proteobacteria	Betaproteobacteria	Burkholderiales	Comamonadaceae	Hydrogenophaga	ASV898
TACGGGGGGGGCAAGCGTTGTTCGGAATTACTGGGCGTAAAGGGCTCGTAGGCGGCCAACTAAGTCGGATGTGAAATCCCCAGGCTTAACCTGGGAACTGCATCCGATACTGGATGGCTTGAATCCGGGAGAGGGATGCAGAATTCCAGGTGTAGCGGTGAAATGCGTAGATATCTGGAGGAATACCGGTGGCGAAGGCGGCATCCTGGACCGGCATTGACGCTGATGAGCGAAAGCTAGGGGAGCAAACGGG	Bacteria	Acidobacteria	Subgroup_6				ASV899
TACAGAGGGTGCGAGCGTTAATCGGAATTACTGGGCGTAAAGCGCACGTAGGTGGCGACGTAAGTCGGGTGTGAAAGCCCCGGGCTCAACCTGGGAATTGCATTCGAGACTGTGTCGCTGGAGTACGGAAGAGGAAGGCGGAATTCCCGGTGTAGCGGTGAAATGCGTAGATATCGGGAGGAACATCAGTGGCGAAGGCGGCCTTCTGGTCCAGTACTGACACTCAAGTGCGAAAGCGTGGGGAGCAAACAGG	Bacteria	Proteobacteria	Gammaproteobacteria	Xanthomonadales			ASV900
TACGAAGGGGGCTAGCGTTGCTCGGAATCACTGGGCGTAAAGCGCACGTAGGCGGATCTTTAAGTCAGGGGTGAAATCCCGGAGCTCAACTCCGGAACTGCCTTTGATACTGGGGATCTTGAGTTCGAGAGAGGTGAGTGGAACTGCGAGTGTAGAGGTGAAATTCGTAGATATTCGCAAGAACACCAGTGGCGAAGGCGGCTCACTGGCTCGATACTGACGCTGAGGTGCGAAAGCGTGGGGAGCAAACAGG	Bacteria	Proteobacteria	Alphaproteobacteria	Rhizobiales	BCf3-20		ASV901
TACAGAGGTCCCAAGCGTTGTTCGGATTCACTGGGCGTAAAGGGTGCGTAGGTGGTGGGGTAAGTCGGATGTGAAAGCTCGGAGCTCAACTCCGAAATGGCATTGGAAACTACCCTGCTAGAGGATTGGAGGGGGGACTGGAATACTTGGTGTAGCAGTGAAATGCGTAGATATCAAGTGGAACACCAGTGGCGAAGGCGAGTCCCTGGACAATACCTGACACTGAGGCACGAAAGCTAGGGGAGCAAACAGG	Bacteria	Verrucomicrobia	OPB35_soil_group				ASV902
TACCAGCACCCCGAGTGGTCGGGACGATTATTGGGCCTAAAGCATCCGTAGCCGGTACTGCAAGTCTTCCGTTAAATCCACCTGCTCAACAGTTGGGCTGCGGAGGATACTACAGCGCTAGGAGGCGGGAGAGGCAAGCGGTACTCAGTGGGTAGGGGTAAAATCCATTGATCCATTGAAGACCACCAGTGGCGAAGGCGGCTTGCCAGAACGCGCTCGACGGTGAGGGATGAAAGCTGGGGGAGCAAACCGG	Archaea	Thaumarchaeota	Soil_Crenarchaeotic_Group(SCG)				ASV903
GACGTAGGGTGCGAGCGTTGTCCGGAATTATTGGGCGTAAAGAGCTCGTAGGCGGCTTGTCGCGTCGACTGTGAAAACCCGCGGCTCAACCGCGGGCCTGCAGTCGATACGGGCAGGCTAGAGTTCGGTAGGGGAGACTGGAATTCCTGGTGTAGCGGTGAAATGCGCAGATATCAGGAGGAACACCGGTGGCGAAGGCGGGTCTCTGGGCCGATACTGACGCTGAGGAGCGAAAGCGTGGGGAGCGAACAGG	Bacteria	Actinobacteria	Actinobacteria	Micromonosporales	Micromonosporaceae	Micromonospora	ASV904
TACGTAGGGTGCAAGCGTTGTCCGGAATTATTGGGCGTAAAGAGCTCGTAGGCGGCTTGTCACGTCGGATGTGAAAATCCAGGGCTCAACCCTGGACCTGCATTCGATACGGGCAGGCTAGAATTCGGTAGGGGAGTCTGGAATTCCTGGTGTAGCGGTGAAATGCGCAGATATCAGGAGGAACACCGGTGGCGAAGGCGGGACTCTGGGCCGATATTGACGCTGAGGAGCGAAAGCGTGGGGAGCGAACAGG	Bacteria	Actinobacteria	Actinobacteria	Frankiales	Sporichthyaceae		ASV905
TACGTAGGGGGCTAGCGTTGTCCGGAATCATTGGGCGTAAAGCGCGCGTAGGCGGCCCGGTAAGTCCGCTGTAAAAGTCCAGGGCTCAACCCTGGAAAGCCGGTGGATACTGTCGGGCTCGAGTCCGGAAGAGGCGAGTGGAATTCCTGGTGTAGCGGTGGAATGCGCAGATATCAGGAGGAACACCGATGGCGAAGGCAGCTCGCTGGGACGGTACTGACGCTGAGGCGCGAAAGCGTGGGGAGCGAACAGG	Bacteria	Actinobacteria	Thermoleophilia	Solirubrobacterales	Elev-16S-1332		ASV906
TACGTAGGTGACCAGCGTTGTCCGGATTTACTGGGCGTAAAGAGCGCGCAGGCGGTCGTTCAAGTCGAGTGTGAAAGCCCCCGGCTCAACTGGGGAGGGTCACTCGATACTGATCGACTTGAAGGCAGGAGAGGGAAGCGGAATTCCCGGTGTAGTGGTGAAATGCGTAGATATCGGGAGGAACACCAGTGGCGAAGGCGGCTTCCTGGCCTGTTCTTGACGCTGAGGCGCGAAAGCTAGGGGAGCAAACGGG	Bacteria	Chloroflexi	KD4-96				ASV907
TACGAAGGGGGCTAGCGTTGTTCGGAATTACTGGGCGTAAAGCGCACGTAGGCGGGTTGTTAAGTCAGGGGTGAAATCCCGGAGCTCAACTCCGGAACTGCCTTTGATACTGGCAACCTAGAGGCTGGAAGAGGTTAGTGGAATTCCCAGTGTAGAGGTGAAATTCGTAGATATTGGGAAGAACACCAGTGGCGAAGGCGGCTAACTGGTCCAGTACTGACGCTGAGGTGCGAAAGCGTGGGGAGCAAACAGG	Bacteria	Proteobacteria	Alphaproteobacteria	Rhizobiales	Rhizobiales_Incertae_Sedis	Nordella	ASV908
GACGAACCGTGCGAACGTTGTTCGGAATCACTGGGCTTAAAGGGCGCGTAGGCGGCTTGCCAAGTCAGGGGTGAAATCCTGCAGCTCAACTGTAGAAGTGCCTTTGATACTGGCGAGCTCGAGGGAGGTAGGGGTGGGTGGAACTTCTGGTGGAGCGGTGAAATGCGTTGATATCAGAAGGAACGCCGGTGGCGAAAGCGACCCACTGGATCTCTACTGACGCTGAGGCGCGAAAGCTAGGGGAGCAAACGGG	Bacteria	Planctomycetes	Planctomycetacia	Planctomycetales	Planctomycetaceae		ASV909
TACGGGGGGAGCAAGCGTTGTTCGGATTTACTGGGCGTAAAGGGCGCGTAGGCGGCCACTGCAAGTCGGTTGTGAAATCTCCGGGCTTAACCCGGAAAGGTCAATCGATACTGCAGGGCTAGAGTGCAGAAGGGGCAACTGGAATTCTCGGTGTAGCGGTGAAATGCGTAGATATCGAGAGGAACACCTGCGGCGAAGGCGGGTTGCTGGGCTGACACTGACGCTGAAGCGCGAAAGCTAGGGGAGCGAACGGG	Bacteria	Acidobacteria	Blastocatellia	Blastocatellales	Blastocatellaceae_(Subgroup_4)	RB41	ASV910
CACGTAGGGTGCGAGCGTTGTCCGGAATTATTGGGCGTAAAGAGCTCGTAGGCGGTGTGTCGCGTCGGCCGTGAAAACCTGCAGCTTAACTGTGGGCTTGCGGTCGATACGGGCATCACTGGAGTTCGGCAGGGGAGACTGGAATTCCTGGTGTAGCGGTGAAATGCGCAGATATCAGGAGGAACACCGGTGGCGAAGGCGGGTCTCTGGGCCGATACTGACGCTGAGGAGCGAAAGCGTGGGGAGCGAACAGG	Bacteria	Actinobacteria	Actinobacteria	Pseudonocardiales	Pseudonocardiaceae	Pseudonocardia	ASV911
TACGTAGGGGGCAAGCGTTGTCCGGATTTACTGGGCGTAAAGAGCGTGTAGGCGGCCAAGCAGGTCTGTTGTGAAAACTGGAGGCTCAACCTCCAGACGTCGACAGAAACCGCTTGGCTAGAGTCCGGAAGAGGAGAGTGGAATTCCTGGTGTAGCGGTGAAATGCGCAGATATCAGGAAGAACACCAATGGCGAAGGCAGCTCTCTGGGACGGTACTGACGCTGAGACGCGAAAGCGTGGGGAGCGAACAGG	Bacteria	Actinobacteria	Thermoleophilia	Gaiellales	Gaiellaceae	Gaiella	ASV912
TACGGAGGGTGCAAGCGTTATCCGGATTCACTGGGTTTAAAGGGTGCGTAGGTGGGCAGGTAAGTCAGTGGTGAAATCTCCGGGCTTAACTCGGAAACTGCCGTTGATACTATCTGTCTTGAATATCGTGGAGGTTAGCGGAATATGTCATGTAGCGGTGAAATGCTTAGATATGACATAGAACACCCATTGCGAAGGCAGCTAACTACACGATCATTGACACTGAGGCACGAAAGCGTGGGGAGCAAACAGG	Bacteria	Bacteroidetes	Sphingobacteriia	Sphingobacteriales	Chitinophagaceae	Parafilimonas	ASV913
TACAGAGGTCCCAAGCGTTGTTCGGATTCACTGGGCGTAAAGGGTGCGCAGGTGGGCTGGTAAGTTCGATGTGAAAGCCCCGGGCTTAACCCGGGAATGGCATTGGATACTACTGGTCTGGAGGATCGGAGGGGGGACTGGAATTCTTGGTGTAGCAGTGAAATGCGTAGATATCAAGAGGAACACCAGTGGCGAAGGCGAGTCCCTGGACGATACCTGACACTGAGGCACGAAAGCCAAGGGAGCAAACAGG	Bacteria	Verrucomicrobia	OPB35_soil_group				ASV914
CACGTAGGGACCAAGCGTTGTCCGGATTCATTGGGCGTAAAGAGCTCGTAGGCGGTTCGATAAGTCGGGTGTGAAACCTCCAGGCTCAACCTGGAGACGCCACCCGATACTGTCGTGACTAGAGTCCAGTAGGGGAGCGTGGAATTCCTGGTGTAGCGGTGAAATGCGCAGATATCAGGAGGAACACCAGCGGCGAAGGCGGCGCTCTGGGCTGGAACTGACGCTGAGGAGCGAAAGCGTGGGGAGCGAACAGG	Bacteria	Actinobacteria	Acidimicrobiia	Acidimicrobiales	Iamiaceae	Iamia	ASV915
TACGAAGGGGGCTAGCGTTGTTCGGATTTACTGGGCGTAAAGCGCACGTAGGCGGGTTGTTAAGTCAGGGGTGAAATCCTGGAGCTCAACTCCAGAACTGCCTTTGATACTGGCAACCTAGAGGCTGGAAGAGGTTAGTGGAATTCCCAGTGTAGAGGTGAAATTCGTAGATATTGGGAAGAACACCAGTGGCGAAGGCGGCTAACTGGTCCAGATCTGACGCTGAGGTGCGAAAGCGTGGGGAGCAAACAGG	Bacteria	Proteobacteria	Alphaproteobacteria	Rhizobiales	Rhizobiales_Incertae_Sedis	Nordella	ASV916
TACGTAGGGTGCAAGCGTTAATCGGAATTACTGGGCGTAAAGCGTGCGCAGGCGGTTGTGTAAGACAGGTGTGAAATCCCCGGGCTTAACCTGGGAACTGCGCTTGTGACTGCACGGCTAGAGTATGGCAGAGGGGGGTGGAATTCCACGTGTAGCAGTGAAATGCGTAGAGATGTGGAGGAACACCGATGGCGAAGGCAGCCCCCTGGGCCAATACTGACGCTCATGCACGAAAGCGTGGGGAGCAAACAGG	Bacteria	Proteobacteria	Betaproteobacteria	Rhodocyclales	Rhodocyclaceae	Methyloversatilis	ASV917
GACGAAGGGGGCTAGCGTTGTTCGGAATTACTGGGCGTAAAGCGCGTGTAGGCGGTTGCCCAAGTCGGGTGTGAAAGCCTTGAGCTCAACTCAAGAAATGCACTCGGTACTGGGTGACTAGAGGACCGGAGAGGATAGTGGAATTCCCAGTGTAGTGGTGAAATACGTAGAGATTGGGAAGAACACCAGTGGCGAAGGCGGCTATCTGGACGGTTTCTGACGCTAAGACGCGAAAGCGTGGGGAGCAAACAGG	Bacteria	Proteobacteria	Alphaproteobacteria	Rhodospirillales	Rhodospirillales_Incertae_Sedis	Reyranella	ASV918
TCCCTCGGGTGCAAGCGTTGTCCGGAATGATTGGGCGTAAAGCGTCTGTAGGTGGCTCGTAAAGTCTAATGTCAAATACCAGGGCTCAACCTTGGACCGGCATTGGAGTACTCACGAGCTTGAGTACGGTAGAGGCAGAGGGAATTCCATGTGGAGCGGTGAAATGCGTAGAGATATGGAGGAACACCAGTGGCGAAGGCGCTCTGCTGGGCCGAAACTGACACTGAGAGACGAAAGCTGGGGGAGCGAATAGG	Bacteria	Cyanobacteria	Chloroplast				ASV919
TACAGAGGTCTCAAGCGTTGTTCGGAATCACTGGGCGTAAAGGGTGCGTAGGTGGCGTGGAAAGTCAGATGTGAAATCCGGGGGCTCAACCTCCGAATAGCATCCGATACTCCCATGCTTGAGAACTGGAGGGGGATCTGGAATTCTCGGTGTAGCAGTGAAATGCGTAGATATCGAGAGGAACACTAGTGGCGAAGGCGAGATCCTGGACAGTATCTGACACTGATGCACGAAGGTCAGGGGAGCAAACGGG	Bacteria	Verrucomicrobia	Verrucomicrobiae	Verrucomicrobiales	Verrucomicrobiaceae	Verrucomicrobium	ASV920
TACGGAGGGTGCAAGCGTTAATCGGAATTACTGGGCGTAAAGCGCACGTAGGTGGTTTGTTAAGCCAGCTGTGAAATCCCCGGGCTCAACCTGGGCACTGCAGTTGGAACTGGCAAGCTAGAGTAGGGTAGAGGGGTGTGGAATTCCAGGTGTAGCGGTGAAATGCGTAGATATCTGGAGGAACATCAGTGGCGAAGGCGACACCCTGGACTCATACTGACACTGAGGTGCGAAAGCGTGGGGAGCAAACAGG	Bacteria	Proteobacteria	Gammaproteobacteria	Cellvibrionales	Cellvibrionaceae	Cellvibrio	ASV921
TACGTAGGGTGCGAGCGTTAATCGGAATTACTGGGCGTAAAGTGTGCGCAGGTGGCTGAGCAAGTCGAGTGTGAAATCCCCGGGCTTAACTTGGGAATTGCGCTCGAAACTACTTGGCTCGAGTGTGGCAGAGGAAGGTGGAATTCCAGGTGTAGCGGTGAAATGCGTAGAGATCTGGAGGAACACCGATGGCGAAGGCAGCCTTCTGGGCCAACACTGACGCTCATGCACGAAAGCGTGGGGAGCAAACAGG	Bacteria	Proteobacteria	Betaproteobacteria	Nitrosomonadales	Nitrosomonadaceae		ASV922
TACGTAGGGTCCGAGCGTTGTCCGGAATTATTGGGCGTAAAGAGCTCGTAGGCGGTTTGTCGCGTCTGCTGTGAAATCCCGAGGCTCAACCTCGGGCCTGCAGTGGGTACGGGCAGACTTGAGTGGTGTAGGGGAGACTGGAATTCCTGGTGTAGCGGTGGAATGCGCAGATATCAGGAGGAACACCGATGGCGAAGGCAGGTCTCTGGGCACTTACTGACGCTGAGGAGCGAAAGCGTGGGGAGCGAACAGG	Bacteria	Actinobacteria	Actinobacteria	Micrococcales	Microbacteriaceae	Agromyces	ASV923
TACGGAGGATCCAAGCGTTGTCCGGATTTATTGGGTTTAAAGGGTGCGTAGGCGGATCTTTAAGTCAGTGGTGAAAGCCTGCAGCTTAACTGTAGAACAGCCATTGAAACTGAAGATCTTGAATATGGTTAAAGTAGGCGGAATGTATCATGTAGCGGTGAAATGCTTAGATATGATACAGAACACCGATAGCGAAGGCAGCTTGCTGAACCATTATTGACGCTGAGGCACGAAAGCGTGGGGAGCGAACAGG	Bacteria	Bacteroidetes	Sphingobacteriia	Sphingobacteriales	NS11-12_marine_group		ASV924
TACAGAGGGTGCAAGCGTTGTTCGGAATTACTGGGCGTAAAGCGCGTGTAGGCGGCTTATTAAGTCGGACGTGAAATCCCTTGGCTCAACCAAGGAACTGCGTCCGATACTGCTAGGCTTGAGTGTCGGAGGGGGTGGCGGAATTCCTGGTGTAGAGGTGAAATTCGTAGATATCAGGAGGAACACCTGTGGCGAAGGCGGCCACCTGGAAGACAACTGACGCTGAGACGCGAAAGCGTGGGGAGCAAACAGG	Bacteria	Proteobacteria	Deltaproteobacteria	Myxococcales	Blfdi19		ASV925
TACGGAGGGTGCAAGCGTTATCCGGATTCACTGGGTTTAAAGGGTGCGTAGGCGGGTGTGTAAGTCCGTGGTGAAATCTCTGAGCTTAACTCGGAAACTGCCATGGGTACTGCATATCTTGAATGTTGTGGAGGTGAGCGGAATATGTCATGTAGCGGTGAAATGCTTAGATATGACATAGAACACCGATTGCGAAGGCAGCTCACTACACAAATATTGACGCTGAGGCACGAAAGCGTGGGGATCAAACAGG	Bacteria	Bacteroidetes	Sphingobacteriia	Sphingobacteriales	Chitinophagaceae	Flavihumibacter	ASV926
TACAGAGGTGGCAAGCGTTGTTCGGAATTACTGGGCGTAAAGGGCGCGTAGGCGGCCTTCTAAGTCAGACGTGAAATCCCCCGGCTTAACCTGGGAACTGCGTCTGATACTGGAGGGCTTGAGTGCGGGAGAGGGATGTGGAATTCCAGGTGTAGCGGTGAAATGCGTAGATATCTGGAGGAACACCGGTGGCGAAGGCGGCATCCTGGACCGACACTGACGCTGAGGCGCGAAAGCTAGGGTAGCAAACGGG	Bacteria	Acidobacteria	Subgroup_6				ASV927
TACGAAGGGGGCTAGCGTTGTTCGGAATCACTGGGCGTAAAGGGCGCGTAGGCGGCTTTATAAGTCGGGGGTGAAAGCCTGTGGCTCAACCACAGAATTGCCTTCGATACTGTAGAGCTCGAGACCGGAAGAGGTAAGTGGAACTGCGAGTGTAGAGGTGAAATTCGTAGATATTCGCAAGAACACCAGTGGCGAAGGCGGCTTACTGGTCCGGATCTGACGCTGAGGCGCGAAAGCGTGGGGAGCAAACAGG	Bacteria	Proteobacteria	Alphaproteobacteria	Rhizobiales	Methylobacteriaceae	Microvirga	ASV928
TACGTAGGACCCAAGCGTTGTCCGGATTTACTGGGTGTAAAGGGAGCGCAGGCGGATTTTCAAGTCGATGGTGAAATCTTGCGGCTCAACCGCAAAACAGCCGTCGATACTGTTAATCTTGAGTGTGGAAGAGAGTGGCGGAATTCATGGTGTAGCAGTGAAATGCGTAGATATCATGAAGAACACCGGTTGCGAAGGCGGCCACTTAGTCCATTACTGACGCTCATGCTCGAAAGCGTGGGGATCAAACAGG	Bacteria	Ignavibacteriae	Ignavibacteria	Ignavibacteriales	BSV26		ASV929
TACGGAGGATGCAAGCGTTATCCGGAATGATTGGGCGTAAAGCGTCCGCAGGTGGCTGTGTAAGTCTGCTGTCAAAGAGCGAAGCTCAACTTCGTAAAGGCAGTGGAAACTACACGGCTAGAGTGCGTTCGGGGCAGAGGGAATTCCTGGTGTAGCGGTGAAATGCGTAGAGATCAGGAAGAACACCGGTGGCGAAGGCGCTCTGCTAGGCCGCAACTGACACTGAGGGACGAAAGCTAGGGGAGCGAATGGG	Bacteria	Cyanobacteria	Cyanobacteria	SubsectionIV	FamilyI		ASV930
TACGTCTTTTTCCCTCTTTCCTCGGAATTACTGGGCGTAAAGCGTGCGCAGGCGGTGATGTAAGACAGGTGTGAAATCCCCGGGCTTAACCTGGGAACTGCATTTGTGACTGCATCGCTGGAGTGCGGCAGAGGGGGATGGAATTCCGCGTGTAGCAGTGAAATGCGTAGATATGCGGAGGAACACCGATGGCGAAGGCAATCCCCTGGGCCTGCACTGACGCTCATGCACGAAAGCGTGGGGAGCAAACAGG	Bacteria	Proteobacteria	Betaproteobacteria	Burkholderiales	Comamonadaceae		ASV931
TACGAAGGGGGCTAGCGTTGTTCGGAATTACTGGGCGTAAAGCGCACGTAGGCGGGTTATTAAGTCAGGGGTGAAATCCCGGAGCTCAACTCCGGAACTGCCTTTGATACTGGTAATCTAGAGATCGGAAGAGGTTAGTGGAATTCCCAGTGTAGAGGTGAAATTCGTAGATATTGGGAAGAACACCAGTGGCGAAGGCGGCTAACTGGTCCGATACTGACGCTGAGGTGCGAAAGCGTGGGGAGCAAACAGG	Bacteria	Proteobacteria	Alphaproteobacteria	Rhizobiales	MNG7		ASV932
TACGTAGGGTGCAAGCGTTAATCGGAATTACTGGGCGTAAAGCGTGCGCAGGCGGTTATGCAAGACAGATGTGAAATCCCCGGGCTCAACCTGGGAACTGCATTTGTGACTGTATAGCTAGAGTACGGTAGAGGGGGATGGAATTCCGCGTGTAGCAGTGAAATGCGTAGATATGCGGAGGAACACCGATGGCGAAGGCAATCCCCTGGACCTGTACTGACGCTCATGCACGAAAGCGTGGGGAGCAAACAGG	Bacteria	Proteobacteria	Betaproteobacteria	Burkholderiales	Comamonadaceae		ASV933
TACGTAGGGGGCTAGCGTTGTCCGGATTTATTGGGCGTAAAGAGCGTGTAGGCGGCCAGGTAGGTCTGGTGTGAAAACTCGAGGCTTAACCTCGAGATGTCATCGGAAACCATCTGGCTAGAGTCCGGAAGAGGAGAGTGGAATTCCTGGTGTAGCGGTGAAATGCGCAGATATCAGGAAGAACACCAATGGCGAAAGCAGCTCTCTGGGACGGTACTGACGCTGAGACGCGAAAGCGTGGGGAGCGAACAGG	Bacteria	Actinobacteria	Thermoleophilia	Gaiellales			ASV934
TACGTAGGGGGCAAGCGTTGTCCGGAATTATTGGGCGTAAAGCGCGCGCAGGCGGTTCATTAAGTTTGGTGTTTAAGCCCGGGGCTCAACCCCGGTTCGCACTGAAAACTGGTGAACTTGAGTGCAGGAGAGGAAAGCGGAATTCCACGTGTAGCGGTGAAATGCGTAGAGATGTGGAGGAACACCAGTGGCGAAGGCGGCTTTCTGGACTGTAACTGACGCTGAGGCGCGAAAGCGTGGGGAGCAAACAGG	Bacteria	Firmicutes	Bacilli	Bacillales	Paenibacillaceae	Paenibacillus	ASV935
TACGAAGGTCCCAAGCGTTGTTCGGAATCACTGGGCGTAAAGGGAGCGTAGGCGGCGTGGTAAGTCAGATGTGAAATCCCGGGGCTCAACCCCGGAACTGCATCCGATACTGCCATGCTTGAGGGTTGGAGAGGTAGCTGGAATTCTCGGTGTAGCAGTGAAATGCGTGGATATCGAGAGGAACACTCGTGGCGAAGGCGAGCTACTGGACAACATCTGACGCTGAGGCTCGAAGGCTAGGGGAGCAAAAGGG	Bacteria	Verrucomicrobia	Verrucomicrobiae	Verrucomicrobiales	Verrucomicrobiaceae	Haloferula	ASV936
TACGTAGGGTGCGAGCGTTGTCCGGAATTATTGGGCGTAAAGGGCTCGTAGGCGGTTTGTCGCGTCGGGAGTGAAATCATCTGGCTTAACTGGGTGCTTGCTTTCGATACGGGCAGACTAGAGGTATGCAGGGGAGAACGGAATTCCTGGTGTAGCGGTGAAATGCGCAGATATCAGGAGGAACACCGGTGGCGAAGGCGGTTCTCTGGGCATGATCTGACGCTGAGGAGCGAAAGTGTGGGGAGCGAACAGG	Bacteria	Actinobacteria	Actinobacteria	Propionibacteriales	Nocardioidaceae	Nocardioides	ASV937
TACAGAGGTCCCAAGCGTTGTTCGGATTCATTGGGCGTAAAGGGTGCGTAGGCGGTGGAGTAAGTTGGATGTGAAATCTTGGGGCTTAACCTCAAAATTGCATTCAATACTGCTTCGCTCGAGTTCTGTAGAGGAGATTGGAATTTACGGTGTAGCAGTGAAATGCGTAGATATCGTAAGGAACGCCAGTGGCGAAAGCGAATCTCTGGGCAGCAACTGACGCTGAGGCACGAAGGCCAGGGGAGCAAACGGG	Bacteria	Verrucomicrobia	Spartobacteria	Chthoniobacterales	Chthoniobacteraceae	Chthoniobacter	ASV938
TACGGGGGGGGCAAGCGTTGTTCGGAATTACTGGGCGTAAAGGGCTCGTAGGCGGCCAACTAAGTCAGACGTGAAATCCCTAGGCTCAACCTAGGAACTGCGTCTGATACTGGATGGCTTGAATCCGGGAGAGGGATGCAGAATTCCAGGTGTAGCGGTGAAATGCGTAGATATCTGGAGGAATACCGGTGGCGAAGGCGGCATCCTGGACCGGCATTGACGCTGAGGAGCGAAAGCCAGGGGAGCAAACGGG	Bacteria	Acidobacteria	Subgroup_6				ASV939
TACGGGGGGGGCAAGCGTTGTTCGGAATTACTGGGCGTAAAGGGCGCGTAGGCGGTTTGCTAAGTTGAATGTGAAAACTCTGGGCTTAACCCAGAGCCTGCATTCAATACTGGCAGGCTAGAGTTCTGGAGGGGATAGCGGAATTCCTGGTGTAGCGGTGAAATGCGTAGATATCAGGAGGAACACCGGTGGCGAAGGCGGCTATCTGGACAGAGTCTGACGCTGAGGCGCGAAAGCTAGGGGAGCAAACAGG	Bacteria	Acidobacteria	Subgroup_5				ASV940
TACGTAGGTGGCAAGCGTTGTCCGGATTTACTGGGCGTAAAGAGCGCGCAGGCGGTCGAATAAGTCGAATGTGAAAGCCCCCGGCTCAACTGGGGAGGGTCATTCGATACTGTTCGACTTGAAGGCAGGAGAGAGAAGCAGAATTCCCGGTGTAGTGGTGAAATGCGTAGATATCGGGAGGAATACCAGTGGCGAAGGCGGCTTCTTGGCCTGTTCTTGACGCTGAGGCGCGAAAGCTGGGGGAGCAAACGGG	Bacteria	Chloroflexi	KD4-96				ASV941
TACGGAGGGTGCAAGCGTTATCCGGATTCACTGGGTTTAAAGGGTGCGTAGGTGGGTCTGTAAGTCAGTGGTGAAATCTCCGAGCTTAACTCGGAAACTGCCATTGATACTATAGGTCTTGAATTATCTGGAGGTGAGCGGAATATGTCATGTAGCGGTGAAATGCTTAGATATGACATAGAACACCAATTGCGAAGGCAGCTCACTACGGATTTATTGACACTGAGGCACGAAAGCGTGGGGATCAAACAGG	Bacteria	Bacteroidetes	Sphingobacteriia	Sphingobacteriales	Chitinophagaceae	Ferruginibacter	ASV942
TACGGAGGGTGCAAGCGTTATCCGGATTTACTGGGTTTAAAGGGTGCGTAGGCGGCTCTTTAAGTCAGTGGTGAAAGCCTAGTGCTTAACACTAGAATTGCCATTGAAACTGAAGAGCTTGAGTCAAGGAGAGGTAAGCAGAATTTATGGTGTAGCAGTGAAATGCTTAGATACCATAAGGAATACCAATAGCGAAGGCAGCTTACTGGCCTTGTACTGACGCTGAGGCACGAAAGCGTGGGGAGCAAACAGG	Bacteria	Bacteroidetes	Cytophagia	Cytophagales	Flammeovirgaceae	Candidatus_Amoebophilus	ASV943
TACGTTTTTTTCCCTCTTTTTTCGGAATTACTGGGCGTAAAGGGCGCGTAGGCGGCCAGACCAAGTCGAGTGTGAAATTGCAGGGCTTAACTTTGCAGGGTCGCTCGATACTGGTCGGCTAGAGTGTGGAAGAGGGTACTGGAATTCCCGGTGTAGCGGTGAAATGCGTAGATATCGGGAGGAACACCAGCGGCGAAGGCGGGTACCTGGGCCAACACTGACGCTGAGGCGCGAAAGCTAGGGGAGCAAACAGG	Bacteria	Acidobacteria	Blastocatellia	Blastocatellales	Blastocatellaceae_(Subgroup_4)	24-Nov	ASV944
TACGTAGGGCGCAAGCGTTGTCCGGAATTATTGGGCGTAAAGAGCTCGTAGGCGGCTTGTCACGTCGGATGTGAAAGCCCGGGGCTTAACCCCGGGTCTGCATTCGATACGGGCTAGCTAGAGTGTGGTAGGGGAGATCGGAATTCCTGGTGTAGCGGTGAAATGCGCAGATATCAGGAGGAACACCGGTGGCGAAGGCGGATCTCTGGGCCATTACTGACGCTGAGGAGCGAAAGCGTGGGGAGCGAACAGG	Bacteria	Actinobacteria	Actinobacteria	Streptomycetales	Streptomycetaceae	Streptomyces	ASV945
TACGGGGGGAGCAAGCGTTGTTCGGATTTACTGGGCGTAAAGGGCGCGTAGGCGGCCTCCGCAAGTCAATTGTGAAATCTCCGAGCTTAACTCGGAAAGGTCAACTGATACTGCGGGGCTAGAGTGCGGAAGGGGCAACTGGAATTCTTGGTGTAGCGGTGAAATGCGTAGATATCAAGAGGAACACCTGCGGCGAAGGCGGGTTGCTGGGCCGACACTGACGCTGAGGCGCGAAAGCTAGGGGAGCGAACGGG	Bacteria	Acidobacteria	Blastocatellia	Blastocatellales	Blastocatellaceae_(Subgroup_4)	RB41	ASV946
CACGTAGGGGGCGAGCGTTGTCCGGATTTATTGGGCGTAAAGAGCTCGTAGGCGGTTTGGCAAGTCGGGTGTGAAATTTCGAGGCTCAACCTCGAAACGCCACTCGATACTGCCATGACTGGAGTCCGGTAGAGGAGTGCGGAATTCCTGGTGTAGCGGTGAAATGCGCAGATATCAGGAGGAACACCAACGGCGAAGGCAGCACTCTGGGCCGGTACTGACGCTGAGGAGCGAAAGCGTGGGGAGCAAACAGG	Bacteria	Actinobacteria	Acidimicrobiia	Acidimicrobiales			ASV947
TACGTAGGGTGCAAGCGTTGTCCGGAATTATTGGGCGTAAAGGGCTCGTAGGCGGTCCATCGCGTCGGGAGTGAAAAGCTGGGGCTTAACCCCAGTCCTGCTTCCGATACGGGTGGACTAGAGGTAGGCAGGGGAGAACGGAATTCCTGGTGTAGCGGTGAAATGCGCAGATATCAGGAGGAACACCGGTGGCGAAGGCGGTTCTCTGGGCCTTACCTGACGCTGAGGAGCGAAAGCATGGGGAGCAAACAGG	Bacteria	Actinobacteria	Actinobacteria	Propionibacteriales	Nocardioidaceae	Nocardioides	ASV948
TACGAAGGGGGCTAGCGTTGCTCGGAATCACTGGGCGTAAAGCGCACGTAGGCGGATCCTTAAGTCGGGGGTGAAATCCTGGAGCTCAACTCCAGAACTGCCTTCGATACTGAGGATCTCGAGTCCGGGAGAGGTGAGTGGAACTGCGAGTGTAGAGGTGAAATTCGTAGATATTCGCAAGAACACCAGTGGCGAAGGCGGCTCACTGGCCCGGTACTGACGCTGAGGTGCGAAAGCGTGGGGAGCAAACAGG	Bacteria	Proteobacteria	Alphaproteobacteria	Rhizobiales	Xanthobacteraceae	Variibacter	ASV949
TACGAAGGGGGCTAGCGTTGTTCGGAATTACTGGGCGTAAAGCGCACGTAGGCGGACTATTAAGTCAGGGGTGAAATCCCGGGGCTCAACCCCGGAACTGCCTTTGATACTGGTAGTCTAGAGTCCGGAAGAGGTGAGTGGAATTCCGAGTGTAGAGGTGAAATTCGTAGATATTCGGAGGAACACCAGTGGCGAAGGCGGCTCACTGGTCCGGTACTGACGCTGAGGTGCGAAAGCGTGGGGAGCAAACAGG	Bacteria	Proteobacteria	Alphaproteobacteria	Rhizobiales	Phyllobacteriaceae	Mesorhizobium	ASV950
TACGAAGGGGGCTAGCGTTGCTCGGAATCACTGGGCGTAAAGCGCACGTAGGCGGATCTTTAAGTCAGGGGTGAAATCCCGGGGCTCAACCTCGGAACTGCCCTTGATACTGGGGATCTCGAGTCCGGAAGAGGTTGGTGGAACTCCGAGTGTAGAGGTGAAATTCGTAGATATTCGGAAGAACACCAGTGGCGAAGGCGGCCAACTGGTCCGGCACTGACGCTGAGGTGCGAAAGCGTGGGGAGCAAACAGG	Bacteria	Proteobacteria	Alphaproteobacteria	Rhizobiales	Rhizobiales_Incertae_Sedis	Alsobacter	ASV951
TACGAAGGGTGCAAGCGTTACTCGGAATTACTGGGCGTAAAGCGTGCGTAGGTGGTTCGTTAAGTCTGATGTGAAAGCCCTGGGCTCAACCTGGGAATGGCATTGGATACTGGCGACCTAGAGTGCGGTAGAGGGGTGTGGAATTCCCGGTGTAGCAGTGAAATGCGTAGATATCGGGAGGAACATCTGTGGCGAAGGCGACACCCTGGACCAGCACTGACACTGAGGCACGAAAGCGTGGGGAGCAAACAGG	Bacteria	Proteobacteria	Gammaproteobacteria	Xanthomonadales	Xanthomonadaceae	Lysobacter	ASV952
TCCTTCGGGGGCAAGCGTTGTCCGGAATTATTGGGCGTAAAGCGCGCGCAGGCGGCTGTTTAAGTCTGGTGTTTAAGCCCGGGGCTCAACCCCGGTTCGCACTGGAAACTGGACGGCTTGAGTGCAGGAGAGGGAAGTGGAATTCCACGTGTAGCGGTGAAATGCGTAGAGATGTGGAGGAACACCAGTGGCGAAGGCGACTTCCTGGCCTGTAACTGACGCTGAGGCGCGAAAGCGTGGGGAGCAAACAGG	Bacteria	Firmicutes	Bacilli	Bacillales	Paenibacillaceae	Paenibacillus	ASV953
TACGAAGGGGACTAGCGTTGTTCGGAATCACTGGGCGTAAAGCGCACGTAGGCGGATTTGTAAGTCAGGGGTGAAATCCCGGGGCTCAACCTCGGAACTGCCTTTGATACTGCAAGTCTTGAGTCCGATAGAGGTGGGTGGAATTCCTAGTGTAGAGGTGAAATTCGTAGATATTAGGAAGAACACCGGTGGCGAAGGCGGCCCACTGGATCGGTACTGACGCTGAGGTGCGAAAGCGTGGGGAGCAAACAGG	Bacteria	Proteobacteria	Alphaproteobacteria	Rhizobiales	Hyphomicrobiaceae	Hyphomicrobium	ASV954
TACAGAGGGTGCGAGCGTTGTTCGGAATTACTGGGCGTAAAGCGCGCGCAGGCGGCTTCTTAAGTCCGTCGGTCAAATGCCGGGGCTCAACCCCGAGCGTGCCGAGGATACTGGGAGGCTGGAGACATGTAGAGGCAAGCGGAATTCCGGGTGTAGCGGTGGAATGCGTAGAGATCCGGAAGAACACCGGAGGCGAAGGCGGCTTGCTGGGCATGGTCTGACGCTGAGGCGCGAAAGCGTGGGGAGCGAACAGG	Bacteria	Gemmatimonadetes	Longimicrobia	Longimicrobiales	Longimicrobiaceae		ASV955
TACGTAGGGGGCTAGCGTTGTCCGGAATCATTGGGCGTAAAGCGCGCGTAGGCGGCCCGGTAAGTCCGCTGTAAAAGTCAAAGGCTCAACCTTTGAATGTCAGTGGATACTGCCGGGCTAGAGTCCGGAAGAGGCGAGTGGAACTCCTGGTGTAGCGGTGGAATGCGCAGATATCAGGAAGAACACCGACGGCGAAGGCAGCTCGCTGGGACGGTACTGACGCTGAGGCGCGAAAGCGTGGGGAGCGAACAGG	Bacteria	Actinobacteria	Thermoleophilia	Solirubrobacterales	Elev-16S-1332		ASV956
TACGTAGGGTGCGAGCGTTGTCCGGAATTATTGGGCGTAAAGAGCTTGTAGGCGGTTTGTCGCGTCTGCCGTGAAAATCCGGGGCTCAACCCCGGACTTGCGGTGGGTACGGGCAGACTAGAGTGTGGTAGGGGAGACTGGAATTCCTGGTGTAGCGGTGAAATGCGCAGATATCAGGAGGAACACCGATGGCGAAGGCAGGTCTCTGGGCCACTACTGACGCTGAGAAGCGAAAGCGTGGGGAGCGAACAGG	Bacteria	Actinobacteria	Actinobacteria	Micrococcales	Intrasporangiaceae		ASV957
CACGGGGGGAGCAAGCGTTGTTCGGAATCACTGGGCGTAAAGGGCGTGTAGGCGGTTGAGTGAGTGGAATGTGAAATGCCCAGGCTCACCCTGGGACCTGCATTCCATACTGCTCAGCTCGAGTATGGGAGAGGATGAGGGAATTCCTGGTGTAGCGGTGAAATGCGTAGATATCAGGAGGAACACCGGTGGCGAAAGCGCTCATCTGGCCCAATACTGACGCTGAGGCGCGAAAGCTAGGGGAGCAAACGGG	Bacteria	Latescibacteria					ASV958
TACGAAGGGTGCAAGCGTTGTTCGGAATCATTGGGCGTAAAGCGCGCGCAGGCGGATCAGCAAGTCAGATGTGAAATCTCGGAGCTCAACTCCGAAACTGCGTCTGAAACTGCTAGTCTAGAATGTCGGAGGGGGCAGGGGAATTTCACGTGTAGGGGTAAAATCCGTAGAGATGTGAAGGAACACCGGAGGCGAAGGCGCCTGCCTGGACGACTATTGACGCTGAGGCGCGAAAGCGTGGGGAGCAAACAGG	Bacteria	Proteobacteria	Deltaproteobacteria	Bdellovibrionales	Bacteriovoracaceae	Peredibacter	ASV959
TACAGAGGGTGCGAGCGTTAATCGGAATTACTGGGCGTAAAGCGTGCGTAGACGGTTATTTAAGTCGGGTGTGAAAGCCCCGGGCTCAACCTGGGAATTGCATTCGAGACTGAATAGCTAGGGTACGGTAGAGGGAAGCGGAATTTCCGGTGTAGCGGTGAAATGCGTAGATATCGGAAGGAACATCAGTGGCGAAAGCGGCTTCCTGGACCAGTACCGACGTTCAGGCACGAAAGCGTGGGGAGCAAACAGG	Bacteria	Proteobacteria	Gammaproteobacteria	Xanthomonadales	Xanthomonadales_Incertae_Sedis	Acidibacter	ASV960
TACGTAGGGTCCGAGCGTTGTCCGGAATTATTGGGCGTAAAGGGCTCGTAGGCGGTCCGTCACGTCGGGAGTGAAAACTCGGAGCTTAACTCCGAGCCTGCTTCCGATACGGGCAGACTAGAGGTAGGCAGGGGAGAGCGGAACTCCTGGTGTAGCGGTGGAATGCGCAGATATCAGGAAGAACACCGGTGGCGAAGGCGGCTCTCTGGGCCTTACCTGACGCTGAGGAGCGAAAGCGTGGGTAGCGAACAGG	Bacteria	Actinobacteria	Actinobacteria	Propionibacteriales	Nocardioidaceae	Kribbella	ASV961
TACATCTTTTTCCCTCTTTCCTCGGAATTACTGGGCGTAAAGCGCGCGTAGGTGGTTCGTTAAGTTGGATGTGAAAGCCCTGGGCTCAACCTGGGAACTGCATCCAAAACTGGCGAGCTAGAGTATGGTAGAGGGTGGTGGAATTTCCTGTGTAGCGGTGAAATGCGTAGATATAGGAAGGAACACCAGTGGCGAAGGCGACCACCTGGACTGATACTGACACTGAGGTGCGAAAGCGTGGGGAGCAAACAGG	Bacteria	Proteobacteria	Gammaproteobacteria	Pseudomonadales	Pseudomonadaceae	Pseudomonas	ASV962
TACTTCTTTTTCCCTCTTTCCTCGGAATTACTGGGCGTAAAGCGTGCGCAGGCGGTTTTGTAAGACAGGCGTGAAATCCCCGGGCTCAACCTGGGAATGGCGCTTGTGACTGCAAAGCTGGAGTGCGGCAGAGGGGGATGGAATTCCGCGTGTAGCAGTGAAATGCGTAGATATGCGGAGGAACACCGATGGCGAAGGCAATCCCCTGGGCCTGCACTGACGCTCATGCACGAAAGCGTGGGGAGCAAACAGG	Bacteria	Proteobacteria	Betaproteobacteria	Burkholderiales	Comamonadaceae		ASV963
TACAGAGGGTGCTAGCGTTAATCGGATTTACTGGGCGTAAAGCGTGTGTAGGCGGTTCGTTAAGTCGGATGTGAAAGCCCTGGGCTCAACCTAGGAATTGCATTCGATACTGGCGAGCTAGAGTACGGTAGAGGGCGGCGGAATTCCGGGTGTAGCGGTGAAATGCGTAGATATCCGGAGGAACACCGATGGCGAAGGCAACCGCCTGGGCCTGTACTGACGCTGAGACACGAAAGCGTGGGGAGCAAACAGG	Bacteria	Proteobacteria	Gammaproteobacteria	Xanthomonadales	Xanthomonadaceae	Panacagrimonas	ASV964
TACGTAGGGTGCAAGCGTTAATCGGAATTACTGGGCGTAAAGCGTGCGCAGGCGGTCTTGTAAGACAGGTGTGAAATCCCCGGGCTTAACCTGGGAACTGCACTTGTGACTGCAAGGCTGGAGTACGGCAGAGGGGGATGGAATTCCGCGTGTAGCAGTGAAATGCGTAGATATGCGGAGGAACACCGATGGCGAAGGCAATCCCCTGGGCCTGTACTGACGCTCATGCACGAAAGCGTGGGGAGCAAACAGG	Bacteria	Proteobacteria	Betaproteobacteria	Burkholderiales	Comamonadaceae	Pseudorhodoferax	ASV965
TACGAAGGGTGCAAACGTTGCTCGGAATTATTGGGCGTAAAGCGCACGTAGGCGGCTTAGCAAGTTGGATGTGAAATCCCTCGGCTCAACCAAGGAAGTGCATCCAAAACTGCTGAGCTTGAGTACTTAAGAGGATCGCGGAATTCCCGGTGTAGAGGTGAAATTCGTAGATATCGGGAGGAACACCAGTGGCGAAGGCGGCGATCTGGGAAGATACTGACGCTGAGGTGCGAAAGCGTGGGGAGCAAACAGG	Bacteria	Proteobacteria	Deltaproteobacteria	Myxococcales	Haliangiaceae	Haliangium	ASV966
TACGCCTTTTTCTCTCTTTTCTCGGAATTACTGGGCGTAAAGGGCGCGTAGGCGGACAGTTTAGTCAGAGGTGAAAGCCCAGGGCTCAACCTTGGAATTGCCTTTGATACTGGCTGTCTTGAGTTCGGGAGAGGTGAGTGGAATGCCGAGTGTAGAGGTGAAATTCGTAGATATTCGGCGGAACACCAGTGGCGAAGGCGACTCACTGGCCCGATACTGACGCTGAGGCGCGAAAGCGTGGGGAGCAAACAGG	Bacteria	Proteobacteria	Alphaproteobacteria	Caulobacterales	Caulobacteraceae	Phenylobacterium	ASV967
GACGTAGGGCGCGAGCGTTGTCCGGATTTATTGGGCGTAAAGAGCTCGTAGGCGGCTTGTCGCGTCGACTGTGAAAACCCGTGGCTCAACCATGTGGTCTGCAGTCGATACGGGCAGGCTAGAATTCGGTAGGGGAGACTGGAATTCCTGGTGTAGCGGTGAAATGCGCAGATATCAGGAGGAACACCGGTGGCGAAGGCGGGTCTCTGGGCCGATATTGACGCTGAGGAGCGAAAGCGTGGGGAGCGAACAGG	Bacteria	Actinobacteria	Actinobacteria	Micromonosporales	Micromonosporaceae	Luedemannella	ASV968
GACGGAAGGTGCAAGCGTTGCTCGGAATCACTGGGCGTAAAGGGTGCGTAGGCGGCCGTGTAAGTCTGGCGTGAAAGCCCCGGGCTCAGCCCGGGAAGTGCGCTCGAAACTGCACGGCTCGAGTGCCGGAGGGGAGAGTGGAATTCCTGGTGTAGCGGTGAAATGCGTAGATATCAGGAGGAATACCGGTGGCGAAAGCGACTCTCTGGACGGTAACTGACGCTGAGGCACGAAAGCGTGGGGAGCAAACAGG	Bacteria	Proteobacteria	Deltaproteobacteria	Desulfurellales	Desulfurellaceae	G55	ASV969
TACGTAGGGGGCTAGCGTTGTCCGGATTTATTGGGCGTAAAGAGCGTGTAGGCGGCCAGGTAGGTCTGGTGTGAAAACTCGAGGCTTAACCTCGAGATGTCATCGGAAACCATCTGGCTAGAGTCCGGAAGAGGAAAGTGGAATTCCTGGTGTAGCGGTGAAATGCGCAGATATCAGGAAGAACACCAATGGCGAAAGCAGCTTTCTGGGACGGTACTGACGCTGAGACGCGAAAGCGTGGGGAGCGAACAGG	Bacteria	Actinobacteria	Thermoleophilia	Gaiellales			ASV970
TACGAAGGGGGCTAGCGTTGCTCGGAATTACTGGGCGTAAAGCGCACGTAGGCGGCTTTCTAAGTCGGGGGTGAAATCCTGGAGCTCAACTCCAGAACTGCCTTCGATACTGGAGAGCTCGAGTCCGGGAGAGGTGAGTGGAACTGCGAGTGTAGAGGTGAAATTCGTAGATATTCGCAAGAACACCAGTGGCGAAGGCGGCTCACTGGCCCGGTACTGACGCTGAGGTGCGAAAGCGTGGGGAGCAAACAGG	Bacteria	Proteobacteria	Alphaproteobacteria	Rhizobiales	Xanthobacteraceae	Pseudolabrys	ASV971
TACGTAGGGGGCGAGCGTTGTCCGGAATTATTGGGCGTAAAGAGCGTGTAGGCGGTTCGGTAAGTCTGCCGTGAAAACCTGGGGCTCAACCCCGGGCGTGCGGTGGATACTGCCGGGCTAGAGGGTGGTAGAGGCGAGTGGAATTCCCGGTGTAGCGGTGAAATGCGCAGATATCGGGAGGAACACCAGTAGCGAAGGCGGCTCGCTGGGCCATTCCTGACGCTGAGACGCGAAAGCTAGGGGAGCGAACAGG	Bacteria	Actinobacteria	Rubrobacteria	Rubrobacterales	Rubrobacteriaceae	Rubrobacter	ASV972
TACGGAGGGTGCGAGCGTTATCCGGAATTACTGGGTTTAAAGGGTGCGTAGGCGGCCATGTAAGTCAGGAGTGAAAGTTTGCGGCTCAACCGTAAAATTGCTTTTGATACTGCATGGCTGGAATCAGGATGAGGTCAGCGGAATGTGGCATGTAGCGGTGAAATGCATAGATATGCCATAGAACACCAATTGCGAAGGCAGCTGGCTAGACCTGTATTGACGCTGAGGCACGAAAGCGTGGGGAGCGAACAGG	Bacteria	Bacteroidetes	Sphingobacteriia	Sphingobacteriales	Saprospiraceae		ASV973
TACAGAGGTCTCAAGCGTTGTTCGGAATCACTGGGCGTAAAGGGTGCGTAGGCCGCACGGTAAGTCAGAGGTGAAATCCCGGAGCTCAACTCCGGAATGGCCTCCGATACTGCCGTGCTCGAGGACTGGAGAGGAGTCTGGAATTCACAGTGGAGCAGTGAAATGCGTAGATATTGTGAGGAACACTAGTGGCGAAGGCGAGACTCTGGACAGTTCCTGACGCTGAGGCACGAAGGCCAGGGGAGCAAACGGG	Bacteria	Verrucomicrobia	Verrucomicrobiae	Verrucomicrobiales	Verrucomicrobiaceae		ASV974
GACAGAGGTCCCGAGCGTTAGGCGGAATCACTGGGCTTAAAGCGTGTGTAGGCGGAGTGCTAAGTACCTTGTGAAATCCCACGGCTCAACCGTGGAACTGCTCGGTATACTGGTTCTCTTGAGCCACCTAGGGGCAACCGGAACAAACGGTGGAGCGGTGAAATGCGTAGATATCGTTTGGAACGCCAATGGTGAAAACAGGTTGCTGGAAGTGTGCTGACGCTGAGACACGAAAGCCAGGGGAGCAAACGGG	Bacteria	Planctomycetes	Phycisphaerae	Tepidisphaerales	Tepidisphaeraceae		ASV975
TACGAAGGGGGCAAGCGTTGTTCGGAATTACTGGGCGTAAAGGGCGCGTAGGCGGCTTATCAAGTCAGGCGTGAAATTCCCGGGCTCAACCTGGGGGCTGCGCTTGATACTGATGAGCTTGAATGCGGGAGAGGATAGTGGAATTCCCAGTGTAGAGGTGAAATTCGTAGATATTGGGAAGAACACCAGTGGCGAAGGCGGCTATCTGGCCCGTGATTGACGCTGAGGCGCGAAAGCGTGGGGAGCAAACAGG	Bacteria	Proteobacteria	Alphaproteobacteria	Rhodospirillales	Rhodospirillaceae		ASV976
TACGTAGGGTGCAAGCGTTAATCGGAATTACTGGGCGTAAAGCGTGCGCAGGCGGTTATGTAAGACAGGTGTGAAATCCCAGGGCTTAACCTTGGAACTGCATTTGTGACTGCATAGCTAGAGTACGGTAGAGGGGGATGGAATTCCGCGTGTAGCAGTGAAATGCGTAGATATGCGGAGGAACACCGATGGCGAAGGCAATCCCCTGGACCTGTACTGACGCTCATGCACGAAAGCGTGGGGAGCAAACAGG	Bacteria	Proteobacteria	Betaproteobacteria	Burkholderiales	Comamonadaceae	Caenimonas	ASV977
TACGAAGGGGGCTAGCGTTGCTCGGAATCACTGGGCGTAAAGCGCACGTAGGCGGCTTTCTAAGTCAGGGGTGAAATCCTGGAGCTCAACTCCAGAACTGCCTTTGATACTGGAGAGCTTGAGTCCGGAAGAGGTGAGTGGAACTCCGAGTGTAGAGGTGAAATTCGTAGATATTCGGAAGAACACCAGTGGCGAAGGCGGCTCACTGGTCCGGTACTGACGCTGAGGTGCGAAAGCGTGGGGAGCAAACAGG	Bacteria	Proteobacteria	Alphaproteobacteria	Rhizobiales	Hyphomicrobiaceae	Rhodoplanes	ASV978
TACGTAGGGGGCCAGCGTTGTCCGGATTCATTGGGCGTAAAGCGCGTGTAGGCGGCCAGGTAGGTCCGATGTGAAATCTGGAGGCTCAACCTCCAGCGGTCATTGGAAACCATCTGGCTAGAGTCCGGAAGAGGAGAGTGGAATTCCTGGTGTAGCGGTGAAATGCGCAGATATCAGGAAGAACACCGATGGCGAAGGCAGCTCTCTGGGACGGTACTGACGCTGAGACGCGAAAGCGTGGGGAGCGAACAGG	Bacteria	Actinobacteria	Thermoleophilia	Gaiellales			ASV979
TACGGAGGGTGCAAGCGTTGTCCGGATTTATTGGGTTTAAAGGGTGCGTAGGCGGCCCGGTAAGTCAGTGGTGAAAGCCTCCAGCTCAACTGGAGAACTGCCATTGATACTGCCGGGCTTGAGTACAGACGAGGTTGGCGGAATTGATTGTGTAGCGGTGAAATGCATAGATACAATCAAGAACTCCGATTGCGTAGGCAGCTAACTAGGCTGTAACTGACGCTGAGGCACGAAAGCGTGGGGAGCGAACAGG	Bacteria	Bacteroidetes	Cytophagia	Cytophagales	Cytophagaceae	Adhaeribacter	ASV980
TACAGAGGTCTCAAGCGTTGTTCGGATTCATTGGGCGTAAAGGGTGCGTAGGTGGCGCCGTAAGTCAGGTGTGAAATCTCGGGGCTCAACCCCGAAACTGCACTTGATACTGCGGTGCTCGAGTACTGGAGAGGAGATTGGAATTTACGGTGTAGCAGTGAAATGCGTAGATATCGTAAGGAAGACCAGTGGCGAAGGCGAATCTCTGGACAGTTACTGACACTGAGGCACGAAGGCCAGGGGAGCAAACGGG	Bacteria	Verrucomicrobia	Spartobacteria	Chthoniobacterales	Chthoniobacteraceae	Chthoniobacter	ASV981
TACGTAGGGGGCAAGCGTTGTCCGGAATCATTGGGCGTAAAGAGCGTGTAGGCGGCCCGGTAAGTCCGCTGTGAAAGTCCAGGGCTCAACCCTGGGATGCCGGTGGATACTGTCGGGCTCGAGTCCGGAAGAGGAGTGTGGAATTCCTGGTGTAGCGGTGAAATGCGCAGATATCAGGAGGAACACCAATGGCGAAGGCAGCACTCTGGGACGTGACTGACGCTGAGACGCGAAAGCGTGGGGAGCAAACAGG	Bacteria	Actinobacteria	Thermoleophilia	Solirubrobacterales	Gsoil-1167		ASV982
TACGAGTTGTGCAAACGTTATTCGGAATCACTGGGCTTAAAGGGTGCGTAGGCGGCTATGAAAGTCAGATGTGAAATCCCTCGGCTCAACCGAGGAACTGCATTTGAAACTGTATAGCTTGAGGGAGACAGAGGTGAGCGGAACTGATGGTGGAGCGGTGAAATGCGTTGATATCATCAGGAACACCGGTGGCGAAAGCGGCTCACTGGGTCTTATCTGACGCTGAGGCACGAAAGCCAGGGGAGCAAACGGG	Bacteria	Planctomycetes	Planctomycetacia	Planctomycetales	Planctomycetaceae	Blastopirellula	ASV983
TACGTAGGGTGCAAGCGTTAATCGGAATTACTGGGCGTAAAGCGTGCGCAGGCGGCTTTGCAAGACAGATGTGAAATCCCCGGGCTTAACCTGGGAACTGCATTTGTGACTGCATGGCTAGAGTGCGGCAGAGGGGGATGGAATTCCGCGTGTAGCAGTGAAATGCGTAGATATGCGGAGGAACACCGATGGCGAAGGCAATCCCCTGGGCCTGCACTGACGCTCATGCACGAAAGCGTGGGGAGCAAACAGG	Bacteria	Proteobacteria	Betaproteobacteria	Burkholderiales	Comamonadaceae	Piscinibacter	ASV984
TACGAAGGGGGCTAGCGTTGTTCGGAATCACTGGGCGTAAAGCGTACGTAGGCGGATCGTTAAGTCAGGGGTGAAAGCCTGGAGCTCAACTCCAGAACTGCCTTTGATACTGGCGATCTTGAGACCGGGAGAGGTGAGTGGAACTGCTAGTGTAGAGGTGAAATTCGTAGATATTAGCAAGAACACCAGTGGCGAAGGCGGCTCACTGGCCCGGTACTGACGCTGAGGTACGAAAGCGTGGGGAGCAAACAGG	Bacteria	Proteobacteria	Alphaproteobacteria	Rhizobiales	Hyphomicrobiaceae	Prosthecomicrobium	ASV985
TACTTCTTTTTCTCTCTTTCCTCGGAATTACTGGGCGTAAAGCGTGCGCAGGCGGTAATGTAAGACAGATGTGAAATCCCCGGGCTCAACCTGGGAACTGCGTTTGTGACTGCATCACTCGAGTACGGCAGAGGGAGGTGGAATTCCGCGTGTAGCAGTGAAATGCGTAGATATGCGGAGGAACACCGATGGCGAAGGCAGCCTCCTGGGCCAGTACTGACGCTCATGCACGAAAGCGTGGGGAGCAAACAGG	Bacteria	Proteobacteria	Betaproteobacteria	Rhodocyclales	Rhodocyclaceae	Zoogloea	ASV986
TACGGAGGGTGCAAGCGTTATCCGGATTCACTGGGTTTAAAGGGTGTGTAGGCGGGCATTTAAGTCAGTGGTGAAATCTCCGAGCTCAACTCGGAAACTGCCATTGATACTATTTGTCTTGAATATCGTTGAGGTTGGCGGAATATATCATGTAGCGGTGAAATGCTTAGATATGATATAGAACACCGATTGCGAAGGCAGCTAACTAAGCGATGATTGACGCTGAGGCACGAAAGCGTGGGGATCATACGAG	Bacteria	Bacteroidetes	Sphingobacteriia	Sphingobacteriales	Chitinophagaceae		ASV987
TACGGAGGGCGCGAGCGTTACCCGGATTCACTGGGCGTAAAGGGCGTGTAGGCGGCCTGGGGCGTCCCATGTGAAAGACCACGGCTCAACCGTGGGGGAGCGTGGGATACGCTCAGGCTAGACGGTGGGAGAGGGTGGTGGAATTCCCGGAGTAGCGGTGAAATGCGCAGATACCGGGAGGAACGCCGATGGCGAAGGCAGCCACCTGGTCCACCCGTGACGCTGAGGCGCGAAAGCGTGGGGAGCAAACCGG	Bacteria	Deinococcus-Thermus	Deinococci	Thermales	Thermaceae	Thermus	ASV988
TACGCCTTTTTCCCGCGTTAATCGGAATTACTGGGCGTAAAGCGCGCGTAGGTGGTTCAGCAAGTTGGATGTGAAAGCCCCGGGCTCAACCTGGGAACTGCATCCAAAACTACTGAGCTAGAGTACGGTAGAGGGTGGTGGAATTTCCTGTGTAGCGGTGAAATGCGTAGATATAGGAAGGAACACCAGTGGCGAAGGCGACCACCTGGACTGATACTGACACTGAGGTGCGAAAGCGTGGGGAGCAAACAGG	Bacteria	Proteobacteria	Gammaproteobacteria	Pseudomonadales	Pseudomonadaceae	Azomonas	ASV989
CACGTAGGCACCAAGCGTTGTCCGGATTTATTGGGCGTAAAGAGCTCGTAGGCGGTTCGGTAAGTCGGGTGTGAAAACTTTGGGCTCAACCCAAAGCGTGCACTCGATACTGCCGTGACTAGAGTTCGGTAGGGGAGCGGGGAATTCCTAGTGTAGCGGTGAAATGCGCAGATATTAGGAGGAACACCGGTGGCGAAGGCGCCGCTCTGGGCCGAAACTGACGCTGAGGAGCGAAAGCGTGGGTAGCAAACAGG	Bacteria	Actinobacteria	Acidimicrobiia	Acidimicrobiales	Acidimicrobiaceae	CL500-29_marine_group	ASV990
TACGAAGGGTGCAAGCGTTACTCGGAATCACTGGGCGTAAAGCGTGCGTAGGCGGTTTCTTAAGTCTGTCGTGAAAGCCCTGGGCTCAACCTGGGAACGGCGATGGATACTGGGAAGCTAGAATGTGAGAGAGGATGGTGGAATTCCCGGTGTAGCGGTGAAATGCGTAGAGATCGGGAGGAACACCAGTGGCGAAGGCGGCCATCTGGCTCAACATTGACGCTGAGGCACGAAAGCGTGGGGAGCAAACAGG	Bacteria	Proteobacteria	Gammaproteobacteria	Xanthomonadales	Xanthomonadaceae		ASV991
TACAGAGGGTGCAAGCGTTGTTCGGAATCATTGGGCGTAAAGGGCGTGTAGGCGGTTTGTTAAGTCATGTGTGAAATCCCTCGGCTCAACCGGGGAACGACGCATGAAACTGGCAAGCTAGAGTACCAAAGAGGGGGGTGGAATTCCCGGTGTAGCGGTGAAATGCGTAGATATCGGGAGGAACACCCGTGGCGAAGGCGGCCCCCTGGTTGGATACTGACGCTGATACGCGAAAGCGTGGGGAGCAAACAGG	Bacteria	Proteobacteria	Deltaproteobacteria	Desulfurellales	Desulfurellaceae	H16	ASV992
GACAGAGGGGGCAAGCGTTGCTCGGAATCACTGGGCGTAAAGGGCGCGTAGGCGGGATGGCAAGTCAGTCGTGAAATCTCTCGGCTCAACCGAGAAACGTCGGCTGATACTGCCGTTCTTGAGGGATGCAGAGGAGACTGGAATTCCCGGTGTAGCGGTGAAATGTGTAGAGATCGGGAGGAACACCGGTGGCGAAGGCGGGTCTCTGGGCATTTCCTGACGCTGAGGCGCGAAAGCGTGGGGAGCAAACGGG	Bacteria	Nitrospirae	Nitrospira	Nitrospirales	0319-6A21		ASV993
TACGTAGGGTGCGAGCGTTAATCGGAATTACTGGGCGTAAAGCGTACGCAGGCGGCTGCGCAAGACAGGTGTGAAATCCCCGGGCTTAACCTGGGAACTGCATTTGTGACTGCGCAGCTAGAGTTTGTCAGAGGGGGGTGGAATTCCACGTGTAGCAGTGAAATGCGTAGAGATGTGGAGGAACACCGATGGCGAAGGCAGCCCCCTGGGACCTGACTGACGCTCATGTACGAAAGCGTGGGGAGCAAACAGG	Bacteria	Proteobacteria	Betaproteobacteria	Burkholderiales	Alcaligenaceae		ASV994
TACGAAGGGGGCTAGCGTTGTTCGGATTTACTGGGCGTAAAGCGCGCGTAGGCGGACGTTTAAGTCAGGGGTGAAATCCCAGGGCTCAACCCTGGAACGGCCTTTGATACTGGACGTCTGGAGATCGGGAGAGGTTGGTGGAATTCCGAGTGTAGAGGTGAAATTCGTAGATATTCGGAGGAACACCAGAAGCGAAGGCGGCCAACTGGCCCGATACTGACGCTGAGGCGCGAAAGCGTGGGGAGCAAACAGG	Bacteria	Proteobacteria	Alphaproteobacteria	Rhizobiales	JG34-KF-361		ASV995
TACGAAGGGGGCTAGCGTTGTTCGGAATCACTGGGCGTAAAGGGCGCGTAGGCGGCCGTTCAAGTCGGGGGTGAAAGCCTGTGGCTCAACCACAGAATTGCCTTCGATACTGTTCGGCTCGAGACCGGAAGAGGTTGGTGGAACTGCGAGTGTAGAGGTGAAATTCGTAGATATTCGCAAGAACACCAGTGGCGAAGGCGGCCAACTGGTCCGGTTCTGACGCTGAGGCGCGAAAGCGTGGGGAGCAAACAGG	Bacteria	Proteobacteria	Alphaproteobacteria	Rhizobiales	Methylobacteriaceae	Microvirga	ASV996
TACCTCTCCTTCCCTCTTTCTTCGGATTCACTGGGCGTAAAGGGTGCGCAGGCGGCCGTGTGTGTCAGGTGTGAAATCCCGGAGCTTAACTCCGGAACTGCGCCTGAAACTACATGGCTAGAGTATTGGAGAGGGTAACGGAATTCACGGTGTAGCAGTGAAATGCGTAGATATCGTGAGGAACACCAGAGGCGAAGGCGGTTACCTGGACAATTACTGACGCTCAGGCACGAAAGCATGGGGAGCAAAAGGG	Bacteria	Verrucomicrobia	Opitutae	Opitutales	Opitutaceae	Opitutus	ASV997
TACGGAGGGTGCAAGCGTTATCCGGATTCACTGGGTTTAAAGGGTGCGTAGGTGGGTTGGTAAGTCAGTGGTGAAATCTCCGAGCTTAACTTGGAAACTGCCATTGATACTATCAGTCTTGAATATTGTGGAGGTCAGCGGAATATGTCATGTAGCGGTGAAATGCTTAGATATGACATAGAACACCAATTGCGAAGGCAGCTGGCTACGCATATATTGACACTGAGGCACGAAAGCGTGGGGATCAAACAGG	Bacteria	Bacteroidetes	Sphingobacteriia	Sphingobacteriales	Chitinophagaceae	Terrimonas	ASV998
GACGTAGGGCGCGAGCGTTGTCCGGATTTATTGGGCGTAAAGAGCTCGTAGGCGGCTTGTCGCGTCGACTGTGAAAACCCGCGGCTCAACTGCGGGCCTGCAGTCGATACGGGCAGGCTAGAGTTCGGTAGGGGAGACTGGAATTCCTGGTGTAGCGGTGAAATGCGCAGATATCAGGAGGAACACCGGTGGCGAAGGCGGGTCTCTGGGCCGATACTGACGCTGAGGAGCGAAAGCGTGGGGAGCGAACAGG	Bacteria	Actinobacteria	Actinobacteria	Micromonosporales	Micromonosporaceae	Verrucosispora	ASV999
TACGAAGGGGGCTAGCGTTGCTCGGAATCACTGGGCGTAAAGCGCACGTAGGCGGACTCTTAAGTCGGTGGTGAAATCCTGGAGCTCAACTCCAGAACTGCCTTCGATACTGAGAGTCTTGAGTCCGGGAGAGGTGAGTGGAACTGCGAGTGTAGAGGTGAAATTCGTAGATATTCGCAAGAACACCAGTGGCGAAGGCGGCTCACTGGCCCGGTACTGACGCTGAGGTGCGAAAGCGTGGGGAGCAAACAGG	Bacteria	Proteobacteria	Alphaproteobacteria	Rhizobiales	Xanthobacteraceae	Variibacter	ASV1000
TACGTAGGGGGCAAGCGTTGTCCGGAATCATTGGGCGTAAAGCGCGTGTAGGCGGCCAGAAAAGTCCGCTGTGAAAACTCGAGGCTCAACTTCGAGCTGTCGGTGGAAACTTTCTGGCTAGAGTCCGGAAGAGGAGAATGGAATTCCTGGTGTAGCGGTGAAATGCGCAGATATCAGGAAGAACACCCGTGGCGAAGGCGGTTCTCTGGGACGGTACTGACGCTGAGACGCGAAAGCGTGGGGAGCGAACAGG	Bacteria	Actinobacteria	Thermoleophilia	Gaiellales			ASV1001
TACAGAGGTCCCAAGCGTTGTTCGGATTCACTGGGCGTAAAGGGTGCGTAGGTGGTGGGGTAAGTCTGATGTGAAATCTCCGAGCTTAACTCGGAAATGGCATTGGATACTATCCTGCTAGAGGATTGGAGGGGAGACTGGAATTCTCGGTGTAGCAGTGAAATGCGTAGATATCGAGAGGAACACCAGTGGCGAAGGCGAGTCTCTAGACAATTCCTGACACTGAGGCACGAAAGCTAGGGGAGCAAACAGG	Bacteria	Verrucomicrobia	OPB35_soil_group				ASV1002
TACAGAGGTCCCAAGCGTTGTTCGGATTCACTGGGCGTAAAGGGTGCGCAGGTGGTCGGGTAAGTCTGATGTGAAATCCCGCAGCTTAACTGCGGAATGGCATTGGATACTATTCGGCTAGAGGGTTGGAGGGGGGACTGGAATTCTCGGTGTAGCAGTGAAATGCGTAGATATCGAGAGGAACACCAGTGGCGAAGGCGAGTCCCTGGACAACTCCTGACGCTGAGGCACGAAAGCTAGGGGAGCAAACAGG	Bacteria	Verrucomicrobia	OPB35_soil_group				ASV1003
GACGAAGGATGCAAGCGTTATCCGGATTTATTGGGTTTAAAGGGAGCGTAGGTGGCCTTATAAGTCAGCGGTGAAAGACTAGAGCTTAACTCTGGAATTGCCATTGATACTGTAGGGCTTGAGTATAGTTGCTGTGGGCGGAATATGACATGTAGTGGTGAAATACTTAGAGATGTCATAGAACACCGATTGCGAAGGCAGCTCACAAAACTATAACTGACACTGAGGCTCGAAAGTGCGGGGATCAAACAGG	Bacteria	Bacteroidetes	Sphingobacteriia	Sphingobacteriales	env.OPS_17		ASV1004
TACGTAGGGGGCGAGCGTTGTCCGGAATCATTGGGCGTAAAGCGCGTGTAGGCGGCTCGATAAGTCTGGTGTGAAAACTGGAGGCTCAACCTCCAGCTGTCATTGGATACTGTCGGGCTAGAGTCCGGAAGAGGAGAGTGGAATTCCTGGTGTAGCGGTGGAATGCGCAGATATCAGGAGGAACACCAATGGCGAAGGCAGCTCTCTGGTACGTGACTGACGCTGAGACGCGAAAGCGTGGGGAGCGAACAGG	Bacteria	Actinobacteria	Thermoleophilia	Gaiellales			ASV1005
TACGTACTGCGCGAACGTTATTCGGAATCACTGGGCTTACAGGGTGCGTAGGCGGCTTTTCAGGTCTGGTGTGAAATCCCCCGGCTCAACCGGGGAATGGCATTGGAAACCGAAAGGCTTGAGGTAGCTAGAGGCATGCGGAACTTCCGGTGGAGCGGTGAAATGTGTTGAGATCGGAAGGAACACCAGAGGCGAAAGCGGCATGCTGGGGCTATTCTGACGCTGAGGCACGAAAGCCAGGGGAGCGAACGGG	Bacteria	Planctomycetes	Planctomycetacia	Planctomycetales	Planctomycetaceae	Planctomyces	ASV1006
GACGAAGGATTCAAGCGTTGTCCGGATTTACTGGGTTTAAAGGGTGCGTAGGCGGAATATTAAGTCAGTGGTGAAAGCTCTCGGCTCAACCGAGAAACCGCCATTGAAACTGATTTTCTTGAATACAGTTGAGGTAGATGGAATATAACATGTAGCGGTGAAATGCTTAGATATGTTATAGAACACCAATTGCGAAGGCAGTCTGCTAAGCTGTTATTGACGCTGAGGCACGAAAGCGTGGGGAGCAAACAGG	Bacteria	Bacteroidetes	Sphingobacteriia	Sphingobacteriales	NS11-12_marine_group		ASV1007
CACGGGGGGAGCAAGCGTTGTTCGGAATCACTGGGCGTAAAGGGCGTGTAGGCGGTCAGGTAAGTGGGACGTGAAATGCCTCGGCTCACCCGAGGAGCGGCGTCCCATACTGCTTGGCTTGAGTACGGGAGAGGATGTGGGAATTCCTGGTGTAGCGGTGAAATGCGTAGATATCAGGAGGAACACCGGTGGCGAAGGCGCACATCTGGCCCGATACTGACGCTGAGGCGCGAAAGCTAGGGGAGCAAACGGG	Bacteria	Latescibacteria					ASV1008
TACGAAGGGGGCTAGCGTTGCTCGGAATCACTGGGCGTAAAGCGCACGTAGGCGGACTCTTAAGTCGGTGGTGAAATCCTGGAGCTCAACTCCAGAACTGCCTTCGATACTGAGAGTCTCGAGTCCGGGAGAGGTGAGTGGAACTGCGAGTGTAGAGGTGAAATTCGTAGATATTCGCAAGAACACCAGTGGCGAAGGCGGCTCACTGGCCCGGTACTGACGCTGAGGTGCGAAAGCGTGGGGAGCAAACAGG	Bacteria	Proteobacteria	Alphaproteobacteria	Rhizobiales	Xanthobacteraceae	Variibacter	ASV1009
TACGAGAGGCCCAAACGTTATTCGGATTTACTGGGCTTAAAGAGTTCGTAGGCGGCGCGGAAAGTAGGGTGTGAAAGCCCTCGGCTCAACCGAGGAATTGCGCCCTAAACTGCCGTGCTAGAGGAACCTAGAGGTGAGCAGAACTGATGGTGGAGCGGTGAAATGCGTTGATATCATCAGGAATACCGGAGGCGAAGGCGGCTCACTGGGGGTTTTCTGACGCTGAGGAACGAAAGCCAGGGGAGCGAACGGG	Bacteria	Planctomycetes	Planctomycetacia	Planctomycetales	Planctomycetaceae	Pirellula	ASV1010
TACGTAGGGTGCGAGCGTTAATCGGAATTACTGGGCGTAAAGCGTGCGCAGGCGGTTTTGTAAGACAGGCGTGAAATCCCCGGGCTCAACCTGGGAACTGCGCTTGTGACTGCAAGGCTAGAGTACGGCAGAGGGGGGTGGAATTCCACGTGTAGCAGTGAAATGCGTAGAGATGTGGAGGAACACCAATGGCGAAGGCAGCCCCCTGGGTCGATACTGACGCTCATGCACGAAAGCGTGGGTAGCAAACAGG	Bacteria	Proteobacteria	Betaproteobacteria	Rhodocyclales	Rhodocyclaceae	Dechloromonas	ASV1011
TACAGAGGTGGCAAGCGTTGTTCGGAATTACTGGGCGTAAAGGGCGCGTAGGCGGCCTTCTAAGTCAGACGTGAAATCCCCCGGCTTAACCTGGGAACTGCGTCTGATACTGGGAGGCTAGAGTATGGGAGAGGGATGTAGAATTCCAGGTGTAGCGGTGAAATGCGTAGATATCTGGAGGAATACCGGTGGCGAAGGCGGCATCCTGGACCATTACTGACGCTGAGGCGCGAAAGCTAGGGGAGCAAACGGG	Bacteria	Acidobacteria	Subgroup_6				ASV1012
TACGGAGGGTGCAAGCGTTAATCGGAATTACTGGGCGTAAAGCGCACGCAGGTGGCTGAGTCAGTCGATTGTGAAAGCCCTGGGCTTAACCTGGGAATTGCAGTCGATACTACTCAGCTAGAGTATGGGAGAGGGTAGTGGAATTCCCGGTGTAGCGGTGAAATGCGTAGATATCGGGAGGAACATCAGTGGCGAAGGCGGCTACCTGGCCCAATACTGACACTCAGGTGCGACAGCGTGGGGAGCAAACAGG	Bacteria	Proteobacteria	Gammaproteobacteria	Xanthomonadales			ASV1013
TACGGAGGGTGCAAACGTTGCTCGGAATCATTGGGCGTAAAGCGCACGTAGGCGGCGGCGTAAGCGGGATGTGAAAGCCCAGGGCTCAACCCTGGAAGTGCATCCCGAACTGTGTCGCTTGAATCTCGGAGGGGGACAGAGAATTCCCGGTGTAGAGGTGAAATTCGTAGATATCGGGAGGAATACCAGTGGCGAAGGCGCTGTCCTGGACGAAGATTGACGCTGAGGTGCGAAAGCGTGGGGAGCAAACAGG	Bacteria	Proteobacteria	Deltaproteobacteria	Myxococcales	Nannocystaceae	Nannocystis	ASV1014
TACAGAGGTGGCAAGCGTTGTTCGGAATTACTGGGCGTAAAGGGCGCGTAGGCGGCCTTCTAAGTCAGACGTGAAATCCCCCGGCTTAACCTGGGAACTGCGTCTGATACTGGGAGGCTTGAGTATGGGAGAGGGATGTAGAATTCCAGGTGTAGCGGTGAAATGCGTAGATATCTGGAGGAATACCGGTGGCGAAGGCGGCATCCTGGACCATTACTGACGCTGAGGCGCGAAAGCTAGGGGAGCAAACGGG	Bacteria	Acidobacteria	Subgroup_6				ASV1015
TACGGGGGGGGCAAGCGTTGTTCGGAATTACTGGGCGTAAAGGGCTCGTAGGTGGCCAACTAAGTCATACGTGAAATCCCTCGGCTTAACCGGGGAACTGCGCCTGATACTGGTTGGCTTGAGTTTGGGAGAGGGATGCGGAATTCCAGGTGTAGCGGTGAAATGCGTAGATATCTGGAGGAACACCGGTGGCGAAGGCGGCATCCTGGACCAATACTGACACTGAGGAGCGAAAGCCAGGGGAGCAAACGGG	Bacteria	Acidobacteria	Subgroup_6				ASV1016
TACGTAGGGTGCAAGCGTTAATCGGAATTACTGGGCGTAAAGCGTGCGCAGGCGGTTTTGTAAGTCTGTTGTGAAATCCCCGGGCTCAACCTGGGAATGGCAATGGAGACTGCAAGGCTAGAGTTTGGCAGAGGGGGGTAGAATTCCACGTGTAGCAGTGAAATGCGTAGATATGTGGAGGAACACCGATGGCGAAGGCAGCCCCCTGGGTCAAAACTGACGCTCATGCACGAAAGCGTGGGGAGCAAACAGG	Bacteria	Proteobacteria	Betaproteobacteria	Burkholderiales	Oxalobacteraceae	Duganella	ASV1017
TACGTAGGTGGCAAGCGTTGTCCGGATTTATTGGGTTTAAAGGGTGCGTAGGCGGTTCTATAAGTCAGTGGTGAAATACGGCAGCTTAACTGTCGAGGTGCCATTGATACTGTAGGACTAGAGTACTGTTGAGGTAGGCGGAATGGACGGTGTAGCGGTGAAATGCTTAGATATCGTCCAGAACACCGATAGCGAAGGCAGCTTACTAAAGAGTAACTGACGCTGAGGCACGAAAGTGTGGGGATCAAACAGG	Bacteria	Bacteroidetes	Cytophagia	Cytophagales	Cytophagaceae		ASV1018
TACGAAGGGGGCTAGCGTTGCTCGGAATCACTGGGCGTAAAGCGCACGTAGGCGGACTCTTAAGTCGGTGGTGAAATCCTGGAGCTCAACTCCAGAACTGCCTTCGATACTGGGAGTCTCGAGTTCGGGAGAGGTGAGTGGAACTGCGAGTGTAGAGGTGAAATTCGTAGATATTCGCAAGAACACCAGTGGCGAAGGCGGCTCACTGGCCCGATACTGACGCTGAGGTGCGAAAGCGTGGGGAGCAAACAGG	Bacteria	Proteobacteria	Alphaproteobacteria	Rhizobiales	Bradyrhizobiaceae		ASV1019
TACAGAGGGTGCGAGCGTTAATCGGAATTACTGGGCGTAAAGCGCACGTAGTCGGCTTTGCAAGTCGGGTGTGAAATCCCCGGGCTCAACCTGGGAACTGCATCCGAGACTGCATTGCTAGAGTATGGGAGAGGGAAGCGGAATTTCTGGTGTAGCAGTGAAATGCGTAGATATCAGAAGGAACATCAGTGGCGAAGGCGGCTTCCTGGACCAATACTGACGATCAGGTGCGAAAGCGTGGGGAGCAAACAGG	Bacteria	Proteobacteria	Gammaproteobacteria	Xanthomonadales	Xanthomonadales_Incertae_Sedis		ASV1020
TACAGAGGTGGCAAGCGTTGTTCGGAATTACTGGGCGTAAAGGGCGCGTAGGCGGCCTTGTCAGTCAGACGTGAAATCCCCAGGCTTAACTTGGGAACTGCGTCTGATACTACAAGGCTGGAGTTCGGGAGAGGGATGTGGAATTCCAGGTGTAGCGGTGAAATGCGTAGATATCTGGAGGAACACCGGTGGCGAAGGCGGCATCCTGGACCGAAACTGACGCTGATGCGCGAAAGCCAGGGGAGCAAACGGG	Bacteria	Acidobacteria	Subgroup_6				ASV1021
TACGAATCGTCCAAACGTTGTTCGGATTTACTGGGTTTAAAGGGCGCGTAGGCGGTGCGCTAAGTCGGTGGTGAAATACTTCGGCTCAACCGGAGAATTGCCGCTGAAACTGGCGTGCTCGAGGGAGGTAGAGGTGCGTGGAACTTCCGGTGGAGCGGTGAAATGCGTTGATATCGGAAGGAACACCTGTGGCGAAAGCGATGCACTGGACCTCTTCTGACGCTGAGGCGCGAAAGCCAGGGGAGCGAACGGG	Bacteria	Planctomycetes	Planctomycetacia	Planctomycetales	Planctomycetaceae		ASV1022
TACGGGGGGGGCAAGCGTTGTTCGGAATTACTGGGCGTAAAGGGTCTGTAGGTGGCCCGCTAAGTCACACGTGAAATCCCTCAGCTTAACTGGGGAACTGCGTGTGAGACTGGCAGGCTTGAGTGCAGGAGAGGAACGCGGAATTCCAGGTGTAGCGGTGAAATGCGTAGATATCTGGAGGAACACCGGTGGCGAAGGCGGCGTTCTGGACTGTTTCTGACACTGATAGACGAAAGCCAGGGGAGCAAACGGG	Bacteria	Acidobacteria	Subgroup_6				ASV1023
TACGGGGGGGGCAAGCGTTGTTCGGAATTACTGGGCGTAAAGGGCTCGTAGGCGGCCAACTAAGTCCGACGTGAAATCCCCAGGCTCAACCTGGGAACTGCGTCGGATACTGGATGGCTTGAATTCGGGAGAGGGATGCAGAATTCCAGGTGTAGCGGTGAAATGCGTAGATATCTGGAGGAATACCGGTGGCGAAGGCGGCATCCTGGACCGACATTGACGCTGAGGAGCGAAAGCTAGGGGAGCAAACGGG	Bacteria	Acidobacteria	Subgroup_6				ASV1024
TACGTAGGGTGCGAGCGTTGTCCGGAATTACTGGGCGTAAAGAGCTCGTAGGTGGTTTGTCGCGTTGTCCGTGAAAACTCACAACTCAATTGTGGGCGTGCGGGCGATACGGGCAGACTGGAGTACTGCAGGGGAGACTGGAATTCCTGGTGTAGCGGTGGAATGCGCAGATATCAGGAGGAACACCGGTGGCGAAGGCGGGTCTCTGGGCAGTAACTGACGCTGAGGAGCGAAAGCGTGGGGAGCGAACAGG	Bacteria	Actinobacteria	Actinobacteria	Corynebacteriales	Mycobacteriaceae	Mycobacterium	ASV1025
TACGGGGGGGGCAAGCGTTGTTCGGAATTACTGGGCGTAAAGGGCTCGTAGGCGGCCAACTAAGTCAGACGTGAAATCCCTCGGCTTAACCGGGGAACTGCGTCTGATACTGGATGGCTGGAGTTTGGGAGAGGGATGCGGAATTCCAGGTGTAGCGGTGAAATGCGTAGATATCTGGAGGAACACCGGTGGCGAAGGCGGCATCCTGGACCAATACTGACGCTGAGGAGCGAAAGCCAGGGGAGCAAACGGG	Bacteria	Acidobacteria	Subgroup_6				ASV1026
TACGTAGGGTGCAAGCGTTAATCGGAATTACTGGGCGTAAAGCGTGCGCAGGCGGCTTTGCAAGACAGATGTGAAATCCCCGGGCTTAACCTGGGAACTGCATTTGTGACTGCAAGGCTGGAGTGCGGCAGAGGGGGATGGAATTCCGCGTGTAGCAGTGAAATGCGTAGATATGCGGAGGAACACCGATGGCGAAGGCAATCCCCTGGGCCTGCACTGACGCTCATGCACGAAAGCGTGGGGAGCAAACAGG	Bacteria	Proteobacteria	Betaproteobacteria	Burkholderiales	Comamonadaceae	Methylibium	ASV1027
TACGTAGGGTCCGAGCGTTGTCCGGAATTATTGGGCGTAAAGGGCTCGTAGGCGGTTTGTCGCGTCGGGAGTGAAAACCATGGGCTTAACTCATGGCTTGCTTCCGATACGGGCAGACTAGAGGTATGCAGGGGAGAATGGAATTCCTGGTGTAGCGGTGAAATGCGCAGATATCAGGAGGAACACCGGTGGCGAAGGCGGTTCTCTGGGCATTACCTGACGCTGAGGAGCGAAAGTGTGGGGAGCGAACAGG	Bacteria	Actinobacteria	Actinobacteria	Propionibacteriales	Nocardioidaceae	Nocardioides	ASV1028
TACGTAGGGTGCGAGCGTTGTCCGGAATTATTGGGCGTAAAGGGCTCGTAGGCGGTTTGTCGCGTCGGGAGTGAAAACCCAGGGCTTAACTCTGGGCTTGCTTTCGATACGGGCAGACTAGAGGCATGCAGGGGAGAACGGAATTCCTGGTGTAGCGGTGAAATGCGCAGATATCAGGAGGAACACCGGTGGCGAAGGCGGTTCTCTGGGCATGTCCTGACGCTGAGGAGCGAAAGTGTGGGGAGCGAACAGG	Bacteria	Actinobacteria	Actinobacteria	Propionibacteriales	Nocardioidaceae	Nocardioides	ASV1029
TACGAAGGATCCAAGCGTTGTCCGGATTTACTGGGTTTAAAGGGTGCGTAGGCGGACTTTTAAGTCAGTGGTGAAAGCTTGCAGCTTAACTGTAAAATTGCCATTGAAACTGAAAGTCTCGAGTGTGGTTGAGGTAACTGGAATATATCATGTAGCGGTGAAATGCTTAGATATGATATAGAACACCAATTGCGAAGGCAGGTTACTGAGCCACAACTGACGCTGAGGCACGAAAGCGTGGGGATCAAAAGGG	Bacteria	Bacteroidetes	Sphingobacteriia	Sphingobacteriales	NS11-12_marine_group		ASV1030
GACGAACCGTGCGAACGTTATTCGGAATCACTGGGCTTAAAGCGCGTGTAGGCGGCCCGGCACGTCATCGGCTGAAATCCCCCGGCTCAACCGGGGAAGGGGCCGTGATACGACCGGGCTGGAGGGGGGTAGGGGGGACGGGAACTCACGGTGGAGCGGTGAAATGCGTTGAGATCGTGAGGAACGCCCGCGGCGAAAGCGCGTCCCTGGACCCCACCTGACGCTGAGACGCGAAAGCCAGGGGAGCGAACGGG	Bacteria	Planctomycetes	Planctomycetacia	Planctomycetales	Planctomycetaceae		ASV1031
TACAGAGGGTGCAAGCGTTAATCGGAATTACTGGGCGTAAAGGGCGCGTAGGCGGATAATCAAGCTGGATGTGAAAGACCTGGGCTTAACCTGGGGGTGTCATTCATAACTGGTTATCTAGAGTATGGGAGAGGAGAGTGGAATTCACAGTGTAGCGGTGAAATGCGTAGATATTGTGAGGAACATCGATGGCGAAGGCAGCTCTCTGGCCTGATACTGACGCTGAGGCGCGAAAGCATGGGTAGCGAACAGG	Bacteria	Proteobacteria	Gammaproteobacteria				ASV1032
GACATAGGTGGCAAGCGTTATTCGGAATTACTAGGCGTAAAGCGAGTGTAGGCGGACGATTAAGTCCGATGTTAAATCTCCAGGCTTAACTTGGAGTCGCATCGGATACTGGTCGCCTCGAGTGGGGTAGGGGGCAGCGGAATTCCCGGTGTAGCGGTGAAATGCGTAGATATCGGGAGGAACACCTATGGCGAAAGCAGCTGCCTGGGCCTTTACTGACGCTAAGACTCGAAAGCTGGGGGAGCAAACAGG	Bacteria	Elusimicrobia	Elusimicrobia	Lineage_IV			ASV1033
TACCAGCACCCCGAGTGGTCGGGACGATTATTGGGCCTAAAGCATCCGTAGCCGGTCCTGCAAGTCCTCCGTTAAATCCACCCGCTCAACGGTTGGGCCGCGGGGGATACTACAGGGCTAGGAGGCGGGAGAGGCAAGCGGTACTCGATGGGTAGGGGTAAAATCCACTGATCCATTGAAGACCACCAGTGGCGAAGGCGGCTTGCCAGAACGCGCTCGACGGTGAGGGATGAAAGCTGGGGGAGCAAACCGG	Archaea	Thaumarchaeota	Soil_Crenarchaeotic_Group(SCG)				ASV1034
TACGTACCGGACAAACGTTATTCGGAATTACTGGGCTTAAAGAGTGCGTAGGCGGCTTTGAAGGTGGGGTGTGAAAGCCCACGGCTCAACCGTGGAATTGCGCTCCAAACCGCAAGGCTTGAGGAAGACAGAGGTGAGCGGAACTGATGGTGGAGCGGTGAAATGCGTTGATATCATCAGGAACACCCGTGGCGAAGGCGGCTCACTGGGTCTTTTCTGACGCTGAGGCACGAAAGCTAGGGGAGCGAACGGG	Bacteria	Planctomycetes	Planctomycetacia	Planctomycetales	Planctomycetaceae	Blastopirellula	ASV1035
TACGTAGGGTGCAAGCGTTAATCGGAATTACTGGGCGTAAAGCGTACGCAGGCGGCTTTGCAAGACAGGTGTGAAATCCCCGGGCCTAACCTGGGAACTGCATTTGTGACTGCATGGCTAGAGTTTGTCAGAGGGGGGTGGAATTCCACGTGTAGCAGTGAAATGCGTAGATATGTGGAGGAACACCGATGGCGAAGGCAGCCCCCTGGGATGTGACTGACGCTCATGTACGAAAGCGTGGGGAGCAAACAGG	Bacteria	Proteobacteria	Betaproteobacteria	Burkholderiales	Alcaligenaceae		ASV1036
CACGGGGGGAGCAAGCGTTGTTCGGATTCATTGGGCGTAAAGAGCTCGTAGGCCGCTCTGTAAGTCGGAAGTGAAAGACCACGGCTCAACCGTGGAAACGCTTTCGAAACTGCGGAGCTTGAGGCCGGGAGAGGAGATCGGAATTCCTGGTGTAGCGGTGAAATGCGTAGATATCAGGAGGAACACCCGTGGCGAAGGCGGATCTCTGGACCGGTTCTGACGCTGAGGAGCGAAAGCTAGGGGAGCAAACAGG	Bacteria	Latescibacteria					ASV1037
TACGGAGGGTGCGAGCGTTGTCCGGAATCACTGGGCGTAAAGGGCGCGTAGGCGGCCTGGTAAGTAGGGGGTGAAATCCTGCGGCTTAACCGCAGGGCTGCCTTCTAAACTGTCAGGCTCGAGCACGGTAGAGGCAGATGGAATTCCCGGTGTAGCGGTGGAATGCGTAGAGATCGGGAAGAACATCAGTGGCGAAGGCGGTCTGCTGGGCCGTTGCTGACGCTGAGGCGCGACAGCGTGGGGAGCAAACAGG	Bacteria	Gemmatimonadetes	Gemmatimonadetes	Gemmatimonadales	Gemmatimonadaceae		ASV1038
TACGGAGGGGGCAAGCGTTATTCGGAATCATTGGGCGTAAAGGGCGCGTAGGCGGCCTGGCAAGTCAAAGGTGAAATCCCTCGGCCTAACCGAGGAACTGCCTTTGAAACTGCAAGGCTCGAGGCCGGGAGAGGGTAGCGGAATTCCCAGTGTAGCGGTGAAATGCGTAGATATTGGGAGGAACACCAGTGGCGAAGGCGGCTACCTGGACCGGTTCTGACGCTGATGCGCGAAAGCGTGGGGAGCAAACAGG	Bacteria	Acidobacteria	Holophagae	Subgroup_10	NS72		ASV1039
TACGGGGGGGGCAAGCGTTGTTCGGAATTACTGGGCGTAAAGGGCTGGTAGGCGGCCAACTAAGTCGGATGTGAAATCCCCAGGCTTAACCTGGGAACTGCATCCGATACTGGTCGGCTTGAATCCGGGAGAGGGATGCAGAATTCCAGGTGTAGCGGTGAAATGCGTAGATATCTGGAGGAATACCGGTGGCGAAGGCGGCATCCTGGACCGGCATTGACGCTGAACAGCGAAAGCTAGGGGAGCAAACGGG	Bacteria	Acidobacteria	Subgroup_6				ASV1040
GACGGAGGGTGCAAGCGTTGTTCGGAATTACTGGGCGTAAAGGGCGCGTAGGCGGTCTGTTAAGTTCGGTGTGAAAGCCCCCGGCTCACCTGGGGAACTGCGCCGGAAACCGACAGACTCGAGTACCGGAGAGGAGGGTGGAATTCCTGGTGTAGCGGTGAAATGCGTAGATATCAGGAGGAACACCGGTGGCGAAGGCGGCCCTCTGGACGGATACTGACGCTGAGGCGCGAAAGCGTGGGGATCAAACAGG	Bacteria	Proteobacteria	Deltaproteobacteria	Desulfurellales	Desulfurellaceae	H16	ASV1041
TACGAAGGGGGCGAGCGTTGTTCGGAATCACTGGGCGTAAAGAGTGCGTAGGCGGTTGTGAAAGTTAGGAGTGAAAGCCCAGGGCTTAACCTTGGAATTGCTTTTAATACTACACAACTAGAATTCGGGAGAGGATAGCGGAATTGTCAGTGTAGCAGTGAAATGCGTAGATATTGACAGGAACACCAGTGGCGTAAGCGGCTATCTGGACCGACATTGACGCTGAGGCACGAAAGCGTGGGGATCAAACAGG	Bacteria	Proteobacteria	Alphaproteobacteria				ASV1042
GACGGAGGGTGCTAGCGTTGTTCGGAATTACTGGGCGTAAAGGGCGCGTAGGCGGCCCTGTCAGTCGGGTGTGAAAGCCCGGGGCTCAACCCCGGAACGGCACCCGAGACGGCAGGGCTGGAGACCGGGAGAGGAGGGTGGAATAGCCAGTGTAGAGGTGAAATTCGTAGATATTGGCTGGAACACCGGTGGCGAAAGCGGCTCTCTGGCCCGGTTCTGACGCTGAGGCGCGAAAGCGTGGGGAGCAAACAGG	Bacteria	Proteobacteria	Alphaproteobacteria	Rhodospirillales	Rhodospirillales_Incertae_Sedis	Candidatus_Alysiosphaera	ASV1043
TACAGAGGTCTCAAGCGTTGTTCGGAATCACTGGGCGTAAAGGGTGCGCAGGTGGTCATGTAAGTCAAATGTGAAAGACTGGGGCTCAACCTCAGATTTGCATGTGATACTGCGTGACTTGAGAACTGAAGAGGGATCTTGAATTCACGGTGTAGCAGTGAAATGCGTAGATATCGTGAGGAACACCAAAGGCGAAAGCAGGATCCTGGTCAGCTTCTGACACTCATGCACGAAGGCTAGGGGAGCAAACGGG	Bacteria	Verrucomicrobia	Verrucomicrobiae	Verrucomicrobiales	Verrucomicrobiaceae		ASV1044
TACGTAGGGTGCGAGCGTTGTCCGGAATTATTGGGCGTAAAGGGCTCGTAGGCGGTTTGTCGCGTCGGGAGTGAAAACCTTGGGCTTAACTCAGGGCTTGCTTTCGATACGGGCAGACTAGAGGTATGCAGGGGAGAACGGAATTCCTGGTGTAGCGGTGAAATGCGCAGATATCAGGAGGAACACCGGTGGCGAAGGCGGTTCTCTGGGCATGATCTGACGCTGAGGAGCGAAAGTGTGGGGAGCGAACAGG	Bacteria	Actinobacteria	Actinobacteria	Propionibacteriales	Nocardioidaceae	Nocardioides	ASV1045
GACAGAGGTGCCAAGCGTTAGGCGGAATCACTGGGCTTAAAGCGTGTGTAGGCGGAATGGTAAGTACCTTGTGAAATCCCACGGCTCAACCGTGGAACTGCTTGGTATACTGCTTTTCTTGAGCCACTTAGGGGCTGTCGGAACAAACGGTGGAGCGGTGAAATGCGTAGATATCGTTTGGAACGCCAACGGTGAAAACAGACAGCTGGGAGTGTGCTGACGCTGAGACACGAAAGCCAGGGGAGCGAACGGG	Bacteria	Planctomycetes	Phycisphaerae	Tepidisphaerales	Tepidisphaeraceae		ASV1046
TACGTCTTTTTCCCTCTTTCCTCGGAATTACTGGGCGTAAAGCGTGCGCAGGCGGTCGTGCAAGACAGATGTGAAATCCCCGGGCTCAACCTGGGAACTGCATTTGTGACTGCACGGCTGGAGTGCGGCAGAGGGGGATGGAATTCCGCGTGTAGCAGTGAAATGCGTAGATATGCGGAGGAACACCGATGGCGAAGGCAATCCCCTGGGCCTGCACTGACGCTCATGCACGAAAGCGTGGGGAGCAAACAGG	Bacteria	Proteobacteria	Betaproteobacteria	Burkholderiales	Comamonadaceae	Azohydromonas	ASV1047
TACGTAGGGTGCGAGCGTTAATCGGAATTACTGGGCGTAAAGCGTGCGCAGGCGGCTTTGCAAGACAGATGTGAAATCCCCGGGCTCAACCTGGGAACTGCATTTGTGACTGCAAGGCTAGAGTGCGGCAGAGGGAGATGGAATTCCGCGTGTAGCAGTGAAATGCGTAGATATGCGGAGGAACACCGATGGCGAAGGCAATCTCCTGGGCCTGCACTGACGCTCATGCACGAAAGCGTGGGGAGCAAACAGG	Bacteria	Proteobacteria	Betaproteobacteria	Burkholderiales	Comamonadaceae		ASV1048
TACGGAGGGTGCAAGCGTTATCCGGATTCACTGGGTTTAAAGGGTGCGTAGGTGGGCAGGTAAGTCAGTGGTGAAATCTCTGAGCTTAACTCAGAAACTGCCGTTGATACTATCTGTCTTGAATGTAGTGGAGGTGAGCGGAATATGTCATGTAGCGGTGAAATGCTTAGATATGACATAGAACACCCATTGCGAAGGCAGCTCGCTACACTATTATTGACACTGAGGCACGAAAGCGTGGGGATCAAACAGG	Bacteria	Bacteroidetes	Sphingobacteriia	Sphingobacteriales	Chitinophagaceae		ASV1049
TACGTCTTTTTCTCGCGTTATCCGGCATTCTTGGGCGTAAAGCGCGCGCAGGCGGTTTCTTACGTCTGATGTGAAAGCCCACGGCTCAACCGTGGAGGGTCATTGGAAACTGGGAAACTTGAGTGCAGAAGAGGAAAGCGGAATTCCACGTGTAGCGGTGAAATGCGTAGAGATGTGGAGGAACACCAGTGGCGAAGGCGGCTTTCTGGTCTGTAACTGACGCTGAGGCGCGAAAGCGTGGGGAGCAAACAGG	Bacteria	Firmicutes	Bacilli	Bacillales	Planococcaceae		ASV1050
TACGGAGGGTGCAAGCGTTATCCGGATTCACTGGGTTTAAAGGGAGCGTAGGTGGGCAGGTAAGTCAGTGGTGAAATCTCCGAGCTTAACTCGGAAACTGCCATTGATACTATTTGTCTTGAATATTCTGGAGGTAAGCGGAATATGTCATGTAGCGGTGAAATGCTTAGATATGACATAGAACACCAATTGCGAAGGCAGCTTGCTACGGAACTATTGACACTGAGGCTCGAAAGCGTGGGGATCAAACAGG	Bacteria	Bacteroidetes	Sphingobacteriia	Sphingobacteriales	Chitinophagaceae	Ferruginibacter	ASV1051
TACATCTTTCCCCCTCTTTTTTCGGATTCACTGGGCGTAAAGGGTGCGTAGGCGGTGGTGTAAGTCTGGTGTGAAAGCTCGGAGCTCAACTCCGAAATGTCATCGGAAACTACTTCACTTGAGGTTTGGAGGGGGGACTGGAATTCTCGGTGTAGCAGTGAAATGCGTAGATATCGAGAGGAACACCAGTGGCGAAGGCGAGTCCCTGGACAAATCCTGACGCTGAGGCACGAAAGCTAGGGGAGCAAACAGG	Bacteria	Verrucomicrobia	OPB35_soil_group				ASV1052
GACGTAGGGCGCAAGCGTTGTCCGGATTTATTGGGCGTAAAGAGCTCGTAGGCGGCTTGTTGCGTCGACTGTGAAAACCCGCGGCTCAACCGTGTGGTCTGCAGTCGATACGGGCAGGCTAGAGTTCGGTAGGGGAGACTGGAATTCCTGGTGTAGCGGTGAAATGCGCAGATATCAGGAGGAACACCGGTGGCGAAGGCGGGTCTCTGGGCCGATACTGACGCTGAGGAGCGAAAGCGTGGGGAGCGAACAGG	Bacteria	Actinobacteria	Actinobacteria	Micromonosporales	Micromonosporaceae	Luedemannella	ASV1053
TACGGGGGGGGCAAGCGTTGTTCGGAATTACTGGGCGTAAAGGGCGCGTAGGCGGCCTGCTAAGTCGGACGTGAAATCCCTCGGCTCAACCGGGGAACTGCGTCCGATACTGGCGAGGCTTGAATCCGGGAGAGGGATGTGGAATTCCAGGTGTAGCGGTGAAATGCGTAGATATCTGGAGGAACACCAGTGGCGAAGGCGGCATCCTGGACCGGTATTGACGCTGAGGCGCGAAAGCTAGGGTAGCAAACGGG	Bacteria	Acidobacteria	Subgroup_6				ASV1054
TACATGTGGGGCAAGCGTTGTTCGGAATTACTGGGCATAAAGGGTGCGTAGGTGGTTTGTTAAGTCAGGGGTGAAATCCCGCGGCCCAACCGTGGAACTGCCTTTGATACTGGCGAACTTGAGTGCGTGAGGGGTAGGGGGAACGAGCAGTGTAGCGGTGAAATGCGTAGATATTGCTCGGAAGGCCAGAGCCGAAGGGGCCCTACTGGTGCGTAACTGACACTGAGGCACGAAAGCGTGGGGAGCAAACAGG	Bacteria	Planctomycetes	vadinHA49				ASV1055
GACGGAAGGTGCAAGCGTTGCTCGGAATCACTGGGCGTAAAGGGTGCGTAGGCGGCTGTGCAAGTCTGGCGTGAAAGCCCCGGGCTCAGCCCGGGAAGTGCGCTCGAAACTGCACGGCTCGAGTGCCGGAGGGGAGAGTGGAATTCCTGGTGTAGCGGTGAAATGCGTAGATATCAGGAGGAATACCGGTGGCGAAAGCGACTCTCTGGACGGCAACTGACGCTGAGGCACGAAAGCGTGGGGAGCAAACAGG	Bacteria	Proteobacteria	Deltaproteobacteria	Desulfurellales	Desulfurellaceae	G55	ASV1056
TACGTAGGGTGCGAGCGTTAATCGGAATTACTGGGCGTAAAGCGTGCGCAGGCGGCTATGCAAGACAGATGTGAAATCCCCGGGCTCAACCTGGGAACTGCATTTGTGACTGCATGGCTGGAGTGCGGCAGAGGGGGATGGAATTCCGCGTGTAGCAGTGAAATGCGTAGATATGCGGAGGAACACCGATGGCGAAGGCAATCCCCTGGGCCTGCACTGACGCTCATGCACGAAAGCGTGGGGAGCAAACAGG	Bacteria	Proteobacteria	Betaproteobacteria	Burkholderiales	Comamonadaceae		ASV1057
TACGTAGGCAGCAAGCGTTGTTCGGAATTACTGGGCGTAAAGAGTGCGTAGGCGGTTAACTAAGTTTGGTGTGAAATCTCCCGGCTTAACTGGGAGGGTGCGCCGAAAACTGGCTAGCTAGAGTGTGGGAGAGGATAGTGGAATTCCTGGTGTAGCGGTGAAATGCGTAGATATCAGGAGGAACACCTGCGGTGTAGACGGCTATCTGGACCATGACTGACGCTGAGGCACGAAAGCGTGGGTAGCAAACAGG	Bacteria	Acidobacteria	Solibacteres	Solibacterales	Solibacteraceae_(Subgroup_3)	Paludibaculum	ASV1058
TACGGAGGGTGCAAGCGTTGTTCGGAATTACTGGGCGTAAAGCGCGTGTAGGTGGCTTGCTATGTCAGGTGTGAAAGCCCTCGGCCTAACCGAGGAAGTGCGCCTGAAACTGGCTAGCTTGAGTACGAGAGAGGAGGACGGAATTCCCAGTGTAGAGGTGAAATTCGTAGATATTGGGAGGAACACCGGTGGCGAAAGCGGTTCTCTGGATCGATACTGACACTAAGACGCGAAAGCGTGGGGATCAAACAGG	Bacteria	Proteobacteria	Deltaproteobacteria	Syntrophobacterales	Syntrophaceae		ASV1059
TACGTAGGGGGCAAGCGTTGTCCGGAATCATTGGGCGTAAAGAGCGTGTAGGCGGCCAGATAAGTCCGCTGTGAAATCTCGAGGCTCAACTTCGAGCTGTCGGTGGAAACTGTCTGGCTAGAGTCCGGAAGAGGAGAATGGAATTCCTGGTGTAGCGGTGAAATGCGCAGATATCAGGAAGAACACCCGTGGCGAAGGCGGTTCTCTGGGACGGTACTGACGCTGAGACGCGAAAGCGTGGGGAGCGAACAGG	Bacteria	Actinobacteria	Thermoleophilia	Gaiellales			ASV1060
TACAGAGGTCCCGAGCGTTGTTCGGATTCACTGGGCGTAAAGGGTGCGTAGGTGGCATGTTAAGTTTGATGTGAAAGCTCAGGGCTTAACCCTGAAATGGCATTGAATACTAGCGTGCTGGAGGTTTGGAGGGGGGACTGGAATTCTCGGTGTAGCAGTGAAATGCGTAGATATCGAGAGGAACACCAGTGGCGAAGGCGAGTCCCTGGACAACACCTGACACTGAGGCACGAAAGCCGGGGGAGCAAACAGG	Bacteria	Verrucomicrobia	OPB35_soil_group				ASV1061
TACAGAGGTCCCAAGCGTTGTTCGGATTCACTGGGCGTAAAGGGTGCGTAGGTGGTCGGGTAAGTCTGATGTGAAATCTCCGAGCTTAACTCGGAAATGGCATTGGATACTATTCGGCTAGAGGGTTTGAGGGGGGACTGGAATACTTGGTGTAGCAGTGAAATGCGTAGATATCAAGTGGAACACCAGTGGCGAAGGCGAGTCCCTGGAAAACTCCTGACACTGAGGCACGAAAGCTAGGGGAGCAAACAGG	Bacteria	Verrucomicrobia	OPB35_soil_group				ASV1062
TACGTAGGGTGCGAGCGTTGTCCGGAATTATTGGGCGTAAAGGGCTCGTAGGCGGTTTGTCGCGTCGGGAGTGAAAACACCGGGCTTAACTCGGTGCTTGCTTTCGATACGGGCAGACTAGAGGTATGCAGGGGAGAACGGAATTCCTGGTGTAGCGGTGAAATGCGCAGATATCAGGAGGAACACCGGTGGCGAAGGCGGTTCTCTGGGCATGATCTGACGCTGAGGAGCGAAAGTGTGGGGAGCGAACAGG	Bacteria	Actinobacteria	Actinobacteria	Propionibacteriales	Nocardioidaceae	Nocardioides	ASV1063
TACGGGGGGGGCAAGCGTTGTTCGGAATTACTGGGCGTAAAGGGTGCGTAGGCGGCTTTCTAAGTTGGATGTGAAAACTCTGGGCTCAACCCAGAGCCTGCATCCAAAACTGGAGAGCTAGGGTTCTGGAGGGGAAAGCGGAATTCCTGGTGTAGCGGTGAAATGCGTAGATATCAGGAGGAACACCGGTGGCGAAGGCGGCTTTCTGGACAGATACCGACGCTGAGGCACGAAAGCTAGGGGAGCAAACAGG	Bacteria	Acidobacteria	Subgroup_5				ASV1064
TACAGAGGTCTCAAGCGTTGTTCGGAATCACTGGGCGTAAAGGGTGCGTAGGTGGCGCGGTAAGTCAGATGTGAAAGCCCGGGGCTCAACCTCGGAATTGCATCCGATACTGCCGTGCTAGAGTACTGAAGAGGTGACTAGAATTCTCGGTGTAGCAGTGAAATGCGTAGATATCGAGAGGAATACCAACGGCGAAGGCAGGTCACTGGGCAGTTACTGACACTGAGGCACGAAGGCCAGGGGAGCAAACGGG	Bacteria	Verrucomicrobia	Verrucomicrobiae	Verrucomicrobiales	Verrucomicrobiaceae	Prosthecobacter	ASV1065
TACGTAGGGGGCAAGCGTTGTCCGGAATTATTGGGCGTAAAGCGCGCGCAGGCGGTCATTTAAGTCTGGTGTTTAATCCTGGGGCTCAACCCCAGTTCGCATCGGAAACTGGATGACTTGAGTGTAAGAGAGGAAAGTGGAATTCCACGTGTAGCGGTGAAATGCGTAGAGATGTGGAGGAACACCAGTGGCGAAGGCGACTTTCTGGCTTATAACTGACGCTGAGGCGCGAAAGCGTGGGGAGCAAACAGG	Bacteria	Firmicutes	Bacilli	Bacillales	Paenibacillaceae	Paenibacillus	ASV1066
TACATCTTTTTCCCGCGTTGTCCGGCATGCTTGGGCGTAAAGCGTCTGTAGGTGGCTCGTAACGTCTAATGTCAAATACCAGGGCTCAACCTTGGACCGGCATTGGAGTACTCACGAGCTTGAGTACGGTAGAGGCAGAGGGAATTCCATGTGGAGCGGTGAAATGCGTAGAGATATGGAGGAACACCAGTGGCGAAGGCGCTCTGCTGGGCCGAAACTGACACTGAGAGACGAAAGCTGGGGGAGCGAATAGG	Bacteria	Cyanobacteria	Chloroplast				ASV1067
TACGAAGGGGGCTAGCGTTGCTCGGAATCACTGGGCGTAAAGCGCACGTAGGCGGCTTTCTAAGTCAGAGGTGAAATCCCGGGGCTCAACCCCGGAACTGCCTTTGATACTGGAGAGCTTGAGTTCGGGAGAGGTGAGTGGAACTGCGAGTGTAGAGGTGAAATTCGTAGATATTCGCAAGAACACCAGTGGCGAAGGCGGCTCACTGGCCCGATACTGACGCTGAGGTGCGAAAGCGTGGGGAGCAAACAGG	Bacteria	Proteobacteria	Alphaproteobacteria	Rhizobiales	Xanthobacteraceae	Variibacter	ASV1068
TACAGAGGTTTCCCTCTTTTTCCTTCCTTCTTTGTCGTAAAGCGTCTGTAGGTGGCTCGTAAAGTCTAATGTCAAATACCAGGGCTCAACCTTGGACCGGCATTGGAGTACTCACGAGCTTGAGTACGGTAGAGGCAGAGGGAATTCCATGTGGAGCGGTGAAATGCGTAGAGATATGGAGGAACACCAGTGGCGAAGGCGCTCTGCTGGGCCGAAACTGACACTGAGAGACGAAAGCTGGGGGAGCGAATAGG	Bacteria	Cyanobacteria					ASV1069
TACAGAGGGTGCGAGCGTTAATCGGATTTACTGGGCGTAAAGCGTGCGTAGGCGGCTTTTTAAGTCGGATGTGAAATCCCTGAGCTTAACTTAGGAATTGCATTCGATACTGGGAAGCTAGAGTATGGGAGAGGATGGTAGAATTCCAGGTGTAGCGGTGAAATGCGTAGAGATCTGGAGGAATACCGATGGCGAAGGCAGCCATCTGGCCTAATACTGACGCTGAGGTACGAAAGCATGGGGAGCAAACAGG	Bacteria	Proteobacteria	Gammaproteobacteria	Pseudomonadales	Moraxellaceae	Acinetobacter	ASV1070
TACGGAGGGTGCAAGCGTTAATCGGAATTACTGGGCGTAAAGCGCGCGTAGGTGGTTCAGCAAGTTGGATGTGAAAGCCCCGGGCTCAACCTGGGAACTGCATTTGTGACTGCATAGCTAGAGTACGGTAGAGGGGGATGGAATTCCGCGTGTAGCAGTGAAATGCGTAGATATGCGGAGGAACACCGATGGCGAAGGCAATCCCCTGGACCTGTACTGACGCTCATGCACGAAAGCGTGGGGAGCAAACAGG	Bacteria	Proteobacteria	Betaproteobacteria	Burkholderiales	Comamonadaceae		ASV1071
TACGTCTTTTTCCCTCTTTCCTCGGAATTACTGGGCGTAAAGCGCACGCAGGCGGTCTGTCAAGTCGGATGTGAAATCCCCGGGCTCAACCTGGGAACTGCATTCGAAACTGGCAGGCTAGAGTCTTGTAGAGGGGGGTAGAATTCCAGGTGTAGCGGTGAAATGCGTAGAGATCTGGAGGAATACCGGTGGCGAAGGCGGCCCCCTGGACAAAGACTGACGCTCAGGTGCGAAAGCGTGGGGAGCAAACAGG	Bacteria	Proteobacteria	Gammaproteobacteria	Enterobacteriales	Enterobacteriaceae		ASV1072
TACGGGTGGCGCAAGTGTTATTCTTCATCATTGGGCGTAAAGGGTGTGTAGGCGGTGTGATAAGTTTAAGGTAAAATCATAATAATAAATATTATGTGATTTTTTATACTGTCATGCTAGAGTATTGTAAAGATAATGGAACCTTTAATAAAGAATTTAAATGCGTTGGCATATTGAAGGGAACACCGAAGGCGAAGGCAATTATCTAAAAAATACTGACGCTGAGGCAACGAAGGCATAGGTATCAAACTGG	Eukaryota						ASV1073
TACAGAGGGTGCAAGCGTTGTTCGGAATTATTGGGCGTAAAGCGCGTGTAGGCGGCTTTGCAAGTCGGGTGTGAAAGCCCTCAGCTCAACTGAGGAAGTGCGCCCGAAACTGCAGAGCTTGAGTACCGGAGAGGATGGCGGAATTCCCCAAGTAGAGGTGAAATTCGTAGATATGGGGAGGAACACCGGTGGCGAAGGCGGCCATCTGGACGGATACTGACGCTGAGACGCGAAAGCGTGGGGAGCAAACAGG	Bacteria	Proteobacteria	Deltaproteobacteria	Myxococcales			ASV1074
TACGGAGGGTGCTAGCGTTGTTCGGAATTACTGGGCGTAAAGGGCGCGTAGGCGGCCGTTTGCGTCGGATGTGAAAGCCCGGGGCTCAACCTCGGAACGGCATTCGATACGGGACGGCTGGAGACCGGGAGAGGAGAGTGGAATAGCCAGTGTAGAGGTGAAATTCGTAGATATTGGCTGGAACACCGGTGGCGAAAGCGGCTCTCTGGCCCGGTTCTGACGCTGAGGCGCGAAAGCGTGGGGAGCAAACAGG	Bacteria	Proteobacteria	Alphaproteobacteria	Rhodospirillales	Rhodospirillales_Incertae_Sedis	Candidatus_Alysiosphaera	ASV1075
TACGTAGGGGCCGAGCGTTGTCCGGAGTTACTGGGCGTAAAGCGCGCGCAGGCGGCTGTTCAAGCCTGACGTGAAAGCCCCCGGCTCAACCGGGGAGGGTCGTCGGGGACTGGGCAGCTTGAGGTCGGCAGGGGCTGGTGGAATTCCCGGTGTAGTGGTGAAATGCGTAGAGATCGGGAGGAACACCCGTGGCGAAGGCGGCCAGCTGGGCCGGACCTGACGCTGAGGCGCGAAGGCGTGGGGAGCGAACGGG	Bacteria	Chloroflexi	Thermomicrobia	JG30-KF-CM45			ASV1076
GACGAACCGTGCAAACGTTATTCGGAATCACTGGGCATAAAGGGCGCGTAGGCGGCTTCATAAGTCAGGGGTGAAATCCGGCAGCTTAACTGTCGCAGTGCCTTTGATACTGTGGAGCTCGAGGGAGGTAGGGGTCTGTGGAACTTCCGGTGGAGCGGTGAAATGCGTTGATATCGGAAGGAACGCCGGTGGCGAAAGCGACGGACTGGATCTCTTCTGACGCTGAGGCGCGAAAGCCAGGGGAGCAAACGGG	Bacteria	Planctomycetes	Planctomycetacia	Planctomycetales	Planctomycetaceae		ASV1077
TACGAAGGGGGCTAGCGTTGCTCGGAATCACTGGGCGTAAAGCGCACGTAGGCGGCTTTCTAAGTCAGGGGTGAAATCCTGGAGCTCAACTCCAGAACTGCCTTTGATACTGGAGAGCTTGAGTCCGGAAGAGGTGAGTGGAACTCCGAGTGTAGAGGTGAAATTCGTAGATATTCGGAAGAACACCAGTGGCGAAGGCGGCTCACTGGTCCGGTACTGACGCTGATGTGCGAAAGCGTGGGGAGCAAACAGG	Bacteria	Proteobacteria	Alphaproteobacteria	Rhizobiales	Hyphomicrobiaceae	Rhodoplanes	ASV1078
TACGGAGGGGGCTAGCGTTGTTCGGAATTACTGGGCGTAAAGCGTACGTAGGCGGCTTTGTAAGTTAGAGGTGAAAGCCCGGAGCTCAACTCCGGAATTGCCTTTAAGACTGCATCGCTTGAATCATGGAGAGGTGAGTGGAATTCCGAGTGTAGAGGTGAAATTCGTAGATATTCGGAAGAACACCAGTGGCGAAGGCGACTCACTGGACATGTATTGACGCTGAGGTACGAAAGCGTGGGGAGCAAACAGG	Bacteria	Proteobacteria	Alphaproteobacteria	Sphingomonadales	Sphingomonadaceae	Sphingomonas	ASV1079
TACGTAGGGTCCGAGCGTTGTCCGGAGTTACTGGGCGTAAAGCGCGCGCAGGCGGCGGTGCTGGCCCGGCGTGAAAGCCCCCGGCTCAACCGGGGAGGGTCGTCGGGGACCGCACCGCTTGAGGGCGGTAGGGGCTGGTGGAATGCCTGGTGTAGTGGTGAAATGCGTAGAGATCAGGCGGAACACCCGTGGCGAAGGCGGCCAGCTGGGCCGTCCCTGACGCTGAGGCGCGAAGGCGTGGGGAGCGAACGGG	Bacteria	Chloroflexi	Thermomicrobia	JG30-KF-CM45			ASV1080
TACGGAGGGTGCAAGCGTTATCCGGATTCACTGGGTTTAAAGGGTGCGTAGGTGGGTTGGTAAGTCCGTGGTGAAATCCCCAAGCTCAACTTGGGAACTGCCGTGGATACTATCAGTCTTGAATACCGTGGAGGTTAGCGGAATATGTCATGTAGCGGTGAAATGCTTAGATATGACATAGAACACCAATTGCGAAGGCAGCTGGCTACACGAATATTGACACTGAGGCACGAAAGCGTGGGGATCAAACAGG	Bacteria	Bacteroidetes	Sphingobacteriia	Sphingobacteriales	Chitinophagaceae	Terrimonas	ASV1081
TACAGAGGTCCCAAGCGTTGTTCGGATTCACTGGGCGTAAAGGGTGCGCAGGTGGGTTTGCAAGTTCGATGTGAAAGCCCCGGGCTTAACCCGGGAATGGCATTGGATACTGCAGATCTGGAGGATCGGAGGGGGGACTGGAATTCTTGGTGTAGCAGTGAAATGCGTAGATATCAAGAGGAACACCAGTGGCGAAGGCGAGTCCCTGGACGATACCTGACACTGAGGCACGAAAGCTAGGGGAGCAAACAGG	Bacteria	Verrucomicrobia	OPB35_soil_group				ASV1082
TACGGAGGGTGCAAGCGTTATCCGGATTCACTGGGTTTAAAGGGTGCGTAGGCGGGCAGGTAAGTCAGTGGTGAAATCCTAGAGCTTAACTCTAGAACTGCCATTGATACTATCTGTCTTGAATATTGTGGAGGTAAGCGGAATATGTCATGTAGCGGTGAAATGCTTAGATATGACATAGAACACCTATTGCGAAGGCAGCTTACTACGCATATATTGACGCTGAGGCACGAAAGCGTGGGGATCATACGAG	Bacteria	Bacteroidetes	Sphingobacteriia	Sphingobacteriales	Chitinophagaceae	Sediminibacterium	ASV1083
TCCTTCTGGTGCAAGCGTTATCCGGATTCACTGGGTTTAAAGGGTGCGTAGGTGGGTCTGTAAGTCAGTGGTGAAATCTCCGAGCTTAACTCGGAAACTGCCATTGATACTATAGATCTTGAATATCCTGGAGGTGAGCGGAATATGTCATGTAGCGGTGAAATGCTTAGATATGACATAGAACACCAATTGCGAAGGCAGCTCGCTACGGGATTATTGACACTGAGGCACGAAAGCGTGGGGATCAAACAGG	Bacteria	Bacteroidetes	Sphingobacteriia	Sphingobacteriales	Chitinophagaceae	Ferruginibacter	ASV1084
TATTCCTTTTTCCCTCTTTAATCGGAATTACTGGGCGTAAAGCGCGCGTAGGTGGTTCAGCAAGTTGGATGTGAAAGCCCCGGGCTCAACCTGGGAACTGCATCCAAAACTACTGAGCTAGAGTACGGTAGAGGGTGGTGGAATTTCCTGTGTAGCGGTGAAATGCGTAGATATAGGAAGGAACACCAGTGGCGAAGGCGACCACCTGGACTGATACTGACACTGAGGTGCGAAAGCGTGGGGAGCAAACAGG	Bacteria	Proteobacteria	Gammaproteobacteria	Pseudomonadales	Pseudomonadaceae	Azomonas	ASV1085
TACGAAGGGGGCTAGCGTTGTTCGGAATCACTGGGCGTAAAGCGCACGTAGGCGGATTGTTAAGTCAGAGGTGAAAGCCTGGAGCTCAACTCCAGAACTGCCTTTGATACTGGCAATCTCGAGTCCGGAAGAGGTAAGTGGAACTGCGAGTGTAGAGGTGAAATTCGTAGATATTCGCAAGAACACCAGTGGCGAAGGCGGCTTACTGGTCCGGTACTGACGCTGAGGTGCGAAAGCGTGGGGAGCAAACAGG	Bacteria	Proteobacteria	Alphaproteobacteria	Rhizobiales	Xanthobacteraceae	Ancylobacter	ASV1086
TACGTAGGGTGCAAGCGTTAATCGGAATTACTGGGCGTAAAGCGTGCGCAGGCGGCTTTGCAAGACAGATGTGAAATCCCCGGGCTTAACCTGGGAACTGCATTTGTGACTGCATGGCTGGAGTGCGGCAGAGGGGGATGGAATTCCGCGTGTAGCAGTGAAATGCGTAGATATGCGGAGGAACACCGATGGCGAAGGCAATCCCCTGGGCCTGCACTGACGCTCATGCACGAAAGCGTGGGGAGCAAACAGG	Bacteria	Proteobacteria	Betaproteobacteria	Burkholderiales	Comamonadaceae	Piscinibacter	ASV1087
TACGGGGGGGGCAAGCGTTGTTCGGAATTACTGGGCGTAAAGGGCTCGTAGGCGGCCAACTAAGTCGGACGTGAAATCCCCAGGCTCAACCTGGGAACTGCGTCCGATACTGGATGGCTTGAATTCGGGAGAGGGATGCAGAATTCCAGGTGTAGCGGTGAAATGCGTAGATATCTGGAGGAATACCGGTGGCGAAGGCGGCATCCTGGACCGACATTGACGCTGATGAGCGAAAGCCAGGGGAGCAAACGGG	Bacteria	Acidobacteria	Subgroup_6				ASV1088
TACAGAGGTCCCGAGCGTTGTTCGGATTCATTGGGCGTAAAGGGTGCGTAGGTGGCGCTGTAAGTGGGGTGTGAAATCCCGGGGCTTAACTCCGGAACTGCATTCCATACTGCGGTGCTTGAGGACTGGAGAGGAGACTGGAATTTACGGTGTAGCAGTGAAATGCGTAGAGATCGTAAGGAAGACCAGTGGCGAAGGCGGGTCTCTGGACAGTTCCTGACACTGAGGCACGAAGGCCAGGGGAGCAAACGGG	Bacteria	Verrucomicrobia	Spartobacteria	Chthoniobacterales	DA101_soil_group		ASV1089
TACGTAGGGTGCGAGCGTTGTCCGGAATTACTGGGCGTAAAGAGCTCGTAGGTGGTTTGTCGCGTTGTTCGTGAAAACCGGAGGCTCAACCTCTGGCGTGCGGGCGATACGGGCAGACTTGAGTACTGCAGGGGAGACTGGAATTCCTGGTGTAGCGGTGGAATGCGCAGATATCAGGAGGAACACCGGTGGCGAAGGCGGGTCTCTGGGCAGTAACTGACGCTGAGGAGCGAAAGCGTGGGGAGCGAACAGG	Bacteria	Actinobacteria	Actinobacteria	Corynebacteriales	Mycobacteriaceae	Mycobacterium	ASV1090
GACGAAGGATGCAAGCGTTATCCGGATTCATTGGGTTTAAAGGGTGCGTAGGCGGACTGATAAGTCAGTGGTGAAATCTCTTTGCTTAACAAAGAAACTGCCATTGATACTGTCGGTCTAGAGTATAGATGACGTTGGCGGAATATGACATGTAGTGGTGAAATACTTAGATATGTCATAGAACACCGATTGCGAAGGCAGCTAACGAAACTATAACTGACGCTGAGGCACGAAAGTGCGGGGATCAAACAGG	Bacteria	Bacteroidetes	Sphingobacteriia	Sphingobacteriales	env.OPS_17		ASV1091
TACGTAGGGGGCAAGCGTTGTCCGGAATCATTGGGCGTAAAGAGCGTGTAGGCGGTCCGGTAAGTCGGCTGTGAAAGTCCAGGGCTCAACCCTGGGATGCCGGTCGATACTGCCGGACTAGAGTTCGGAAGAGGCGAGTGGAATTCCCGGTGTAGCGGTGAAATGCGCAGATATCGGGAGGAACACCTATGGCGAAGGCAGCTCGCTGGGACGTTACTGACGCTGAGACGCGAAAGCGTGGGGAGCAAACAGG	Bacteria	Actinobacteria	Thermoleophilia	Solirubrobacterales	288-2		ASV1092
GACAGAGGGTGCGAGCGTTGTTCGGAATTACTGGGCGTAAAGCGCGCGCAGGCGGATCCTGCAAGTCGGAAGTGAAATGTGGCTGCTCAACGGCCACGCTGCTTCCGATACTGCGGATCTGGGGACCGGTAGAGGCTGGTGGAATTGCAGGTGTAGCGGTGGAATGCGTAGAGATCTGCAAGAACACCCGTGGCGAAGGCGGCCAGCTGGGCCGGATCCGACGCTGAGGCGCGAAAGCGTGGGGAGCAAACAGG	Bacteria	Gemmatimonadetes	S0134_terrestrial_group				ASV1093
GACGAGGGGTCCAAGCGTTGTTCGGAATTATTGGGCGTAAAGCGGGTGTAGGTGGCTCTATAAGTCAGAAGTGAAATCCCCGAGCTTAACTTGGGAAGTGCTTTTGATACTGCAGAGCTTGAATGTGGGAGAGGATCGTGGAATTCCAGGTGTAGTGGTGAAATACGTAGATATCTGGAGGAACACCGGTGGCGAAGGCGGCGATCTGGCCCAACATTGACACTGAGACCCGAAAGCGTGGGGATCAAACAGG	Bacteria	Proteobacteria	Deltaproteobacteria	Bdellovibrionales	Bdellovibrionaceae	Bdellovibrio	ASV1094
TACAGAGACTGCAAGCGTTATTCGGATTCACTGGGCGTAAAGGGTGCGCAGGCGGTCGTGTGTGTCAGATGTGAAATCCCGGAGCTTAACTCCGGAACTGCGTCTGAAACTACACGACTAGAGCATTGGAGAGGGAAGTGGAATTCATGGTGTAGCAGTGAAATGCGTAGATATCATGAGGAACACCAGAGGCGAAGGCGACTTCCTGGACAATTGCTGACGCTCAGGCACGAAAGCATGGGGAGCAAAAGGG	Bacteria	Verrucomicrobia	Opitutae	Opitutales	Opitutaceae	Opitutus	ASV1095
TACAGAGGTCCCAAGCGTTGTTCGGATTCATTGGGCGTAAAGGGTGCGTAGGCGGTGGGGTAAGTTGGATGTGAAATCTTGGGGCTTAACCTCAAAATTGCATTCAATACTGCTCCGCTTGAGCGCTGTAGAGGAGATTGGAATTTACGGTGTAGCAGTGAAATGCGTAGATATCGTAAGGAACGCCAGTGGCGAAAGCGAATCTCTGGGCAGCAGCTGACGCTGAGGCACGAAGGCCAGGGGAGCAAACGGG	Bacteria	Verrucomicrobia	Spartobacteria	Chthoniobacterales	Chthoniobacteraceae	Chthoniobacter	ASV1096
TACAGAGGGTGCGAGCGTTAATCGGAATTACTGGGCGTAAAGCGTGCGTAGACGGTTATTTAAGTCGGATGTGAAAGCCCCGGGCTCAACCTGGGAATTGCATTCGAGACTGAATAGCTAGGGTGCGGTAGAGGGAAGCGGAATTTCCGGTGTAGCGGTGAAATGCGTAGATATCGGAAGGAACATCAGTGGCGAAAGCGGCTTCCTGGACCAGCACCGACGTTCAGGCACGAAAGCGTGGGGAGCAAACAGG	Bacteria	Proteobacteria	Gammaproteobacteria	Xanthomonadales	Xanthomonadales_Incertae_Sedis	Acidibacter	ASV1097
TACGGAGGGGGCCAGCGTTGCTCGGAATCACTGGGCGTAAAGGGCTAGTAGGCGGTCTGATAAGTCCTGTGTGAAATCCCTTGGCTTAACCAAGGAATTGCGCCGGATACTGTCGGACTAGAGGCCGGGAGAGGGAAGCGGAATTCCGAGTGTAGCGGTGAAATGCGTAGATATTCGGAGGAACACCGGTGGCGAAGGCGGCTTCCTGGACCGGTTCTGACGCTGAATAGCGAAAGCTAGGGGAGCAAACAGG	Bacteria	Acidobacteria	Subgroup_22				ASV1098
TACAGAGGGGGCAAGCGTTGTTCGGAATTACTGGGCGTAAAGGGCGCGTAGGCGGCCGCCTAAGTCAGACGTGAAATCCCTCGGCTCAACCGGGGAACTGCGTCTGATACTGGGTGGCTTGAATCCGGGAGAGGAATGCGGAATTCCAGGTGTAGCGGTGAAATGCGTAGATATCTGGAGGAACACCGGTGGCGAAGGCGGCATTCTGGACCGGCATTGACGCTGAGGCGCGAAAGCCAGGGGAGCAAACGGG	Bacteria	Acidobacteria	Subgroup_6				ASV1099
TACGTAGGGGGCTAGCGTTGTCCGGATTTATTGGGCGTAAAGCGCGTGTAGGCGGCCAGATAGGTCTGCTGTGAAAACTCGAGGCTCAACCTCGAGCTGTCGGCGGAAACCATTTGGCTAGAGTCCGGAAGAGGAGAGTGGAATTCCCGGTGTAGCGGTGAAATGCGCAGATATCGGGAAGAACACCTGTGGCGAAGGCGGCTCTCTGGGACGGTACTGACGCTGAGACGCGAAAGCGTGGGGAGCAAACAGG	Bacteria	Actinobacteria	Thermoleophilia	Gaiellales			ASV1100
TACATCTTTTTCCCTCTTTCCTCGGAATTACTGGGCGTAAAGCGCGCGTAGGTGGTTCGTTAAGTTGGATGTGAAAGCCCCGGGCTCAACCTGGGAACTGCATCCAAAACTGGCGAGCTAGAGTACGGTAGAGGGTGGTGGAATTTCCTGTGTAGCGGTGAAATGCGTAGATATAGGAAGGAACACCAGTGGCGAAGGCGACCACCTGGACTGATACTGACACTGAGGTGCGAAAGCGTGGGGAGCAAACAGG	Bacteria	Proteobacteria	Gammaproteobacteria	Pseudomonadales	Pseudomonadaceae	Azomonas	ASV1101
GACAGAGGTGCCAAGCGTTAGGCGGAATCACTGGGCTTAAAGCGTGTGTAGGCGGAATGGTAAGTACCTTGTGAAATCCCACGGCTCAACCGTGGAACTGCTTGGTATACTGCTTTTCTTGAGCCACTTAGGGGCAACCGGAACAAACGGTGGAGCGGTGAAATGCGTAGATATCGTTTGGAACGCCAATGGTGAAAACAGGTTGCTGGGAGTGTGCTGACGCTGAGACACGAAAGCCAGGGGAGCAAACGGG	Bacteria	Planctomycetes	Phycisphaerae	Tepidisphaerales	Tepidisphaeraceae		ASV1102
GACTTCTTCTTCTCTCTTTTTCCGGAATTATTGGGCGTAAAGAGAACGTAGGCGGTTCCTTAAGTTTGGGGTTGAAGACCGAGGCTCAACCTCGGGAGTGCCCTGAATACTGGGGGACTGGAGGACGGCAGAGGAAAGTGGAATTCCCAGTGTAGCGGTGAAATGCGTAGATATTGGGAGGAACACCAGTGGCGAAAGCGACTTTCTGGGCCGTTCCTGACGCTGAGGTTCGAAAGCGTGGGGAGCAAACAGG	Bacteria						ASV1103
TACCTCGGTCCCAAGCGTTGTTCGGATTCACTGGGCGTAAAGGGTGCGTAGGCGGTAAGATAAGTCTGGTGTGAAAGCTCGGAGCTTAACTCCGAAATGTCATTGGAAACTATCTTACTCGAGGTTTGGAGGGGGGACTGGAATTCTCAGTGTAGCAGTGAAATGCGTAGATATTGAGAGGAACACCAGTGGCGAAGGCGAGTCCCTGGACAAATCCTGACGCTGAGGCACGAAAGCTAGGGGAGCAAACAGG	Bacteria	Verrucomicrobia	OPB35_soil_group				ASV1104
TACGTGAGGGGCAAACGTTGTTCGGTGTCACTGGGCTTAAAGGGTGCGTAGGTGGTTACGTAAGTAACGTGTGAAATCCCCCGGCTTACCCGGGGAATTGCGCGTTATACTGCGTGACTTGAGGACTGTAGGGGAATGGGGAACTCCAGGTGTAGCGGTGAAATGCGCAGATATCTGGGGGAAGGCCGGCGGCGAAGGCGCCATTCTGGGCAGTTCCTGACACTGAGGCACGAAAGCGTGGGGAGCAAACAGG	Bacteria	Planctomycetes	vadinHA49				ASV1105
TCCCTCGGTCTCAAGCGTTGTTCGGAATCACTGGGCGTAAAGGGTGCGTAGGCGGCTTGATAAGTCAGATGTGAAACACTGGGGCTCAACCTCAGAATTGCATATGATACTGTTGAGCTAGAGGACTGAAGAGGAGTTTTGAATTCACGGTGTAGCAGTGAAATGCGTAGATATCGTGAGGAACACCAAAGGCGAAAGCAAAACTCTTGGCAGCTCCTGACGCTCAGGCACGAAGGCTAGGGGAGCAAACGGG	Bacteria	Verrucomicrobia	Verrucomicrobiae	Verrucomicrobiales	Verrucomicrobiaceae		ASV1106
TACGGAGGGTGCAAGCGTTGTCCGGATTTATTGGGTTTAAAGGGTGCGTAGGTGGTTTTGTAAGTCTGACCTGAAAGTGGGCCGCTTAACGGCACAGGGTGGTTGGATACTGCAGAACTTGAAGAGGGTGGAGGCCGCCGGAACGGATCGTGTAGCGGTGAAATGCATAGAGATGATCCAGAACCCCGATTGCGAAGGCAGGCGGCTACGCCCCACTTGACACTGAGGCACGAGAGCATGGGGAGCAAACAGG	Bacteria	Bacteroidetes	Cytophagia	Cytophagales	Cytophagaceae	Larkinella	ASV1107
TACGTAGGGGGCTAGCGTTGTCCGGATTTATTGGGCGTAAAGCGCGTGTAGGCGGCCAGATAGGTCTGCTGTGAAAACTCGAGGCTCAACCTCGAGCTGTCGGCGGAAACCATCCGGCTAGAGTCCGGAAGAGGAGAGTGGAATTCCCGGTGTAGCGGTGAAATGCGCAGATATCGGGAAGAACACCTGTGGCGAAGGCGGCTCTCTGGGACGGTACTGACGCTGAGACGCGAAAGCGTGGGGAGCAAACAGG	Bacteria	Actinobacteria	Thermoleophilia	Gaiellales			ASV1108
TACGGAGGGTGCAAGCGTTATCCGGATTCACTGGGTTTAAAGGGTGCGTAGGCGGGCAATTAAGTCCGTGGTGAAATACCTGAGCTTAACTTGGGAACTGCCATGGATACTATTTGTCTTGAATGTCGTGGAGGTTAGCGGAATATGTCATGTAGCGGTGAAATGCTTAGATATGACATAGAACACCTATTGCGAAGGCAGCTAACTACGCGAATATTGACGCTGAGGCACGAAAGCGTGGGGATCAAACAGG	Bacteria	Bacteroidetes	Sphingobacteriia	Sphingobacteriales	Chitinophagaceae		ASV1109
TACGTAGGGTCCGAGCGTTGTCCGGAGTTACTGGGCGTAAAGCGCGCGCAGGCGGCGGTGCTGGCCCGGCGTGAAAGCCCCCGGCTCAACCGGGGAGGGTCGTCGGGGACCGCACCGCTTGAGGGCGGTAGGGGCTGGTGGAATGCCTGGTGTAGTGGTGAAATGCGTAGAGATCAGGCAGAACACCTGGGGCGAAGGCGGCCAGCTGGGCCGTCCCTGACGCTGAGGCGCGAAGGCGTGGGGAGCGAACGGG	Bacteria	Chloroflexi	Thermomicrobia	JG30-KF-CM45			ASV1110
TACGTAGGGGGCAAGCGTTGTCCGGATTTACTGGGCGTAAAGAGCGTGTAGGCGGCCAAACAGGTCCGTTGTGAAAACTGGAGGCTCAACCTCCAGACGTCGACGGAAACCGTATGGCTAGAGTCCGGAAGAGGAGAGTGGAATTCCTGGTGTAGCGGTGAAATGCGCAGATATCAGGAAGAACACCTATGGCGAAGGCAGCTCTCTGGGACGGTACTGACGCTGAGACGCGAAAGCGTGGGGAGCGAACAGG	Bacteria	Actinobacteria	Thermoleophilia	Gaiellales	Gaiellaceae	Gaiella	ASV1111
TACGGAGGGTGCGAACGTTAATCGGAATCACTGGGCGTAAAGCGCGCGTAGGCGGTCTGTTAAGTGGGATGTGAAATCCCCGGGCTTAACCTGGGAATTGCATTTCAAACTGGCCGACTAGAGTACGGTAGAGGGAGGTAGAATTTCCTGTGTAGCGGTGAAATGCGTAGATATAGGAAGGAATACCAGTGGCGAAGGCGGCCTCCTGGATCGATACTGACGCTGAGGCGCGAAAGCGTGGGGAGCAAACAGG	Bacteria	Proteobacteria	Gammaproteobacteria	KI89A_clade			ASV1112
TACGGAGGGTGCAAGCGTTATCCGGATTTACTGGGTTTAAAGGGTGCGTAGGTGGGTAAGTAAGTCAGTGGTGAAATCTTCGAGCTTAACTCGGAAACTGCCATTGATACTATTTATCTTGAATACTTTGGAGGTAAGCGGAATATGTCATGTAGCGGTGAAATGCTTAGATATGACATAGAACACCAATTGCGAAGGCAGCTTACTACACAGTTATTGACACTGAGGCACGAAAGCGTGGGGATCAAACAGG	Bacteria	Bacteroidetes	Sphingobacteriia	Sphingobacteriales	Chitinophagaceae	Ferruginibacter	ASV1113
TACGAAGGGAGCTAGCGTTGTTCGGAATCACTGGGCGTAAAGCGCACGTAGGCGGATTTGTCAGTCAGGGGTGAAATCCCGGGGCTCAACCTCGGAACTGCCTTTGATACAGCAAGTCTTGAGTTCGAGAGAGGTGGGTGGAATTCCTAGTGTAGAGGTGAAATTCGTAGATATTAGGAAGAACACCGGTGGCGAAGGCGGCCCACTGGCTCGATACTGACGCTGAGGTGCGAAAGCGTGGGGAGCAAACAGG	Bacteria	Proteobacteria	Alphaproteobacteria	Rhizobiales	Hyphomicrobiaceae	Pedomicrobium	ASV1114
GACAGAGGTGGCAAGCGTTGTTCGGATTCATTGGGTGTAAAGGGCAGGTAGGTGGTCGTGTAAGTCCGGTGTGAAATCCCAGGGCTCAACCCTGGAACTGCATTGGAAACTGCATGACTTGAGTACCGGAGAGGTGAGGGGAATTCTCGGTGTAAGGGTGAAATCTGTAGATATCGAGAGGAACACCAGTGGCGAAGGCGCCTCACTGGCCGGTTACTGACACTGAGCTGCGAAAGCAAGGGGAGCAAACAGG	Bacteria	Omnitrophica					ASV1115
TACATGGGGTGCAAACGTTGCTCGGAATTATTGGGCGTAAAGCGCACGTAGGTGGTCATTTAAGTCGAATGTGAAAGCCCTCGGCTCAACTGAGGAAGTGCATCCGAAACTGAATGGCTAGAGTATGGAAGAGGGTCGCGGAATTCCCGGTGTAGAGGTGAAATTCGTAGATATCGGGAGGAACACCGGTGGCGAAGGCGGCGACCTGGGCCAATACTGACACTGAGGTGCGAAAGCGTGGGGAGCAAACAGG	Bacteria	Proteobacteria	Deltaproteobacteria	Myxococcales	Haliangiaceae	Haliangium	ASV1116
TACGTAGGGGGCAAGCGTTGTCCGGAATCATTGGGCGTAAAGAGCGTGTAGGCGGCCCGATAAGTCCGCCGTGAAAGTCCAGGGCTCAACCCTGGAATGCCGGTGGAAACTGTCGGGCTGGAGTCCGGAAGAGGCGAGTGGAATTCCTGGTGTAGCGGTGAAATGCGCAGATATCAGGAGGAACACCAATGGCGAAGGCAGCTCGCTGGGACGGTACTGACGCTGAGACGCGAAAGCGTGGGGAGCAAACAGG	Bacteria	Actinobacteria	Thermoleophilia	Solirubrobacterales	YNPFFP1		ASV1117
TACGTAGGCAGCGAGCGTTGTTCGGAGTTACTGGGCGTAAAGCGTGCGTAGGCGGTCTTGTAAGTTTGGTGTGAAATCTCCCGGCTCAACTGGGAGGGTGCGCCGAAAACTGCAAGGCTGGAGTATGGGAGAGGTAGGCGGAATTCCTGGTGTAGCGGTGAAATGCGTAGATATCAGGAGGAACACCTGTGGTGTAGACGGCTTACTGGACCATGACTGACGCTGAGGCACGAAAGCGTGGGGAGCAAACAGG	Bacteria	Acidobacteria	Solibacteres	Solibacterales	Solibacteraceae_(Subgroup_3)	Bryobacter	ASV1118
TACGTAGGGGCCAAGCGTTGTCCGGATTTATTGGGCGTAAAGAGCTCGTAGGTGGTTCGGCAAGTCAGTTGTGAAATCTCCGCGCTCAACGCGGAGGGGTCAGCTGAAACTGCTGTGACTTGAGTCTGGTAGGGGAGTGTGGAATTCCCGGTGTAGCGGTGAAATGCGCAGATATCGGGAGGAACACCAGTGGCGAAGGCGGCACTCTGGGCCAGTACTGACACTGAGGAGCGAAAGCGTGGGGAGCGAACAGG	Bacteria	Actinobacteria	Acidimicrobiia	Acidimicrobiales			ASV1119
TACGTAGGGTGCGAGCGTTAATCGGAATTACTGGGCGTAAAGCGTGCGCAGGCGGTTTTGTAAGTCAGATGTGAAATCCCCGGGCTCAACCTGGGAACTGCATTTGAGACTGCAAGGCTAGAGTGTGGCAGAGGGGGGTGGAATTCCACGTGTAGCAGTGAAATGCGTAGAGATGTGGAGGAACACCGATGGCGAAGGCAGCCCCCTGGGCCAATACTGACGCTCATGCACGAAAGCGTGGGGAGCAAACAGG	Bacteria	Proteobacteria	Betaproteobacteria	Rhodocyclales	Rhodocyclaceae	Candidatus_Accumulibacter	ASV1120
TACGAAGGTCCCGAGCGTTGTTCGGAATCACTGGGCGTAAAGGGAGCGTAGGCGGCGCGGTAAGTCAGATGTGAAATCCCGGGGCTCAACCCCGGAACTGCATCCGATACTGCCGTGCTAGAGGATTGGAGAGGTAGCTGGAATTCTTGGTGTAGCAGTGAAATGCGTGGAGATCAAGAGGAACACTCGTGGCGAAAGCGAGCTACTGGACAATATCTGACGCTGAGGCTCGAAGGCCAGGGTAGCGAAAGGG	Bacteria	Verrucomicrobia	Verrucomicrobiae	Verrucomicrobiales	Verrucomicrobiaceae	Luteolibacter	ASV1121
TACGGTTTTTTCCCTCTTTCTCCTTCTTCCCTTTTTTTCCCGGTCTCTTCTGTTGGTTGGTCCTTCCGTGGTGCCCTCTCCGGGCTTAACTCGGAAACTGCCATTGATACTATCAGTCTTGAATATTGTGGAGGTTAGCGGAATATGTCATGTAGCGGTGAAATGCTTAGATATGACATAGAACACCAATTGCGAAGGCAGCTGGCTACACATATATTGACACTGAGGCTCGAAAGCGTGGGGATCAAACAGG	Bacteria	Bacteroidetes	Sphingobacteriia	Sphingobacteriales	Chitinophagaceae	Niabella	ASV1122
TACGTAGGGTGCAAGCGTTGTCCGGAATTATTGGGCGTAAAGAGCTCGTAGGCGGTTCGTCGCGTCGGCTGTGAAATCCCGAGGCTCAACCTCGGGTCTGCAGTCGATACGGGCGGACTGGAGTTCGGCAGGGGAGACTGGAATTCCTGGTGTAGCGGTGAAATGCGCAGATATCAGGAGGAACACCGGTGGCGAAGGCGGGTCTCTGGGCCGATACTGACGCTGAGGAGCGAAAGCGTGGGGAGCGAACAGG	Bacteria	Actinobacteria	Actinobacteria	Frankiales	Geodermatophilaceae	Blastococcus	ASV1123
TACGTAGGGTGCGAGCGTTAATCGGAATTACTGGGCGTAAAGCGTGCGCAGGCGGTTATGTAAGACAGATGTGAAATCCCCGGGCTCAACCTGGGACCTGCATTTGTGACTGCATAGCTAGAGTACGGTAGAGGGGGATGGAATTCCGCGTGTAGCAGTGAAATGCGTAGATATGCGGAGGAACACCGATGGCGAAGGCAATCCCCTGGACCTGTACTGACGCTCATGCACGAAAGCGTGGGGAGCAAACAGG	Bacteria	Proteobacteria	Betaproteobacteria	Burkholderiales	Comamonadaceae	Albidiferax	ASV1124
GACGTAGGGAGCAAGCGTTGTCCGGAATTACTGGGCGTAAAGAGCTCGTAGGCGGGATCGTAAGTCTTAGAGTAAATCTCACGGCTCAACCGTGGGGCCTTCTGAGATACTGCGATTCTTGAGGATGTCAGAGGAAAGTGGAATTCCCGGTGTAGCGGTGAAATGCGTAGATATCGGGAGGAACACCAGTGGCGAAGGCGACTTTCTGGGACATTCCTGACGCTGAGGAGCGAAAGCGTGGGGAGCAAACGGG	Bacteria	Firmicutes	Clostridia	Halanaerobiales	ODP1230B8.23		ASV1125
TACGTAGGGTGCGAGCGTTAATCGGAATTACTGGGCGTAAAGCGTGCGCAGGCGGTTGTGTAAGACAGGTGTGAAATCCCCGGGCTTAACCTGGGAACTGCGCTTGTGACTGCACGACTAGAGTATGGCAGAGGGGGGTGGAATTCCACGTGTAGCAGTGAAATGCGTAGAGATGTGGAGGAACACCGATGGCGAAGGCAGCCCCCTGGGCCAATACTGACGCTCATGCACGAAAGCGTGGGGAGCAAACAGG	Bacteria	Proteobacteria	Betaproteobacteria	Rhodocyclales	Rhodocyclaceae	Methyloversatilis	ASV1126
TACGGAGGATCCAAGCGTTATCCGGATTTATTGGGTTTAAAGGGTGCGTAGGCGGTAAATTAAGTCAGAGGTGAAAGCCTGCAGCTCAACTGTAGAACTGCCTTTGATACTGGTTTACTTGAGTACAGATGAAGTGGGCGGAATGTGACAAGTAGCGGTGAAATGCATAGATATGTCACAGAACACCGATTGCGAAGGCAGCTCACTAAAGTGTAACTGACGCTGAGGCACGAAAGCGTGGGGATCAAACAGG	Bacteria	Bacteroidetes	Sphingobacteriia	Sphingobacteriales	Sphingobacteriaceae	Solitalea	ASV1127
TACGTAGGGTGCGAGCGTTAATCGGAATTACTGGGCGTAAAGCGTGCGCAGGCGGTCGTGCAAGACAGATGTGAAATCCCCGGGCTCAACCTGGGAACTGCCTTTGTGACTGCATAGCTAGAGTACGGCAGAGGGGGATGGAATTCCGCGTGTAGCAGTGAAATGCGTAGATATGCGGAGGAACACCGATGGCGAAGGCAATCCCCTGGGCCTGTACTGACGCTCATGCACGAAAGCGTGGGGAGCAAACAGG	Bacteria	Proteobacteria	Betaproteobacteria	Burkholderiales	Comamonadaceae		ASV1128
TACGGAGGGGGCTAGCGTTGTTCGGAATTACTGGGCGTAAAGCGCACGTAGGCGGACTGGAAAGTCAGAGGTGAAATCCCAGGGCTCAACCTTGGAACTGCCTTTGAAACTCCCAGTCTTGAGGTCGAGAGAGGTGAGTGGAATTCCGAGTGTAGAGGTGAAATTCGTAGATATTCGGAGGAACACCAGTGGCGAAGGCGGCTCACTGGCTCGATACTGACGCTGAGGTGCGAAAGCGTGGGGAGCAAACAGG	Bacteria	Proteobacteria	Alphaproteobacteria	Rhodobacterales	Rhodobacteraceae	Rhodobacter	ASV1129
TACTTCTTTTTCCCTCGTTAATCGGAATTACTGGGCGTAAAGCGTGCGCAGGCGGTTCGGAAAGAAAGATGTGAAATCCCAGAGCTTAACTTTGGAACTGCATTTTTAACTACCGGGCTAGAGTGTGTCAGAGGGAGGTGGAATTCCGCGTGTAGCAGTGAAATGCGTAGATATGCGGAGGAACACCGATGGCGAAGGCAGCCTCCTGGGATAACACTGACGCTCATGCACGAAAGCGTGGGGAGCAAACAGG	Bacteria	Proteobacteria	Betaproteobacteria	Burkholderiales	Alcaligenaceae		ASV1130
TACGAAGGGGGCTAGCGTTGTTCGGAATTACTGGGCGTAAAGCGCGCGCAGGCGGTTTTTCAAGTCAGTGGTGAAAGCCCGGAGCTCAACTCCGGAACTGCCATTGAAACTGTAAAACTTGAGGATGAGAGAGGTGAGTGGAATTCCCAGTGTAGAGGTGAAATTCGTAGATATTGGGAAGAACACCGGTGGCGAAGGCGGCTCACTGGCTCATATCTGACGCTCAGGCGCGACAGCGTGGGGATCAAACAGG	Bacteria	Proteobacteria	Alphaproteobacteria	Rhizobiales	Rhizobiales_Incertae_Sedis	Rhizomicrobium	ASV1131
TACGTAGGGGGCTAGCGTTGTCCGGATTTATTGGGCGTAAAGAGCGTGTAGGCGGCCAAGTAAGTCCGGTGTGAAAACTCGAGGCTTAACCTCGAGATGTCATCGGAAACTATTTGGCTAGAGTCCGGAAGAGGAGAGTGGAATTCCTGGTGTAGCGGTGAAATGCGCAGATATCAGGAAGAACACCTATGGCGAAAGCAGCTCTCTGGGACGGTACTGACGCTGAGACGCGAAAGCGTGGGGAGCGAACAGG	Bacteria	Actinobacteria	Thermoleophilia	Gaiellales			ASV1132
CACGTAGGGGGCGAGCGTTGTCCGGATTCATTGGGCGTAAAGAGCTCGTAGGCGGCTCAGTAAGTCGGGTGTGAAACCCTCAGGCTCAACCTGGGGACGCCACTCGATACTGCTGTGGCTAGAGTCCAGTAGGGGAGTGTGGAATTCCCGGTGTAGCGGTGAAATGCGCAGATATCGGGAGGAACACCAGCGGCGAAGGCGGCACTCTGGGCTGGTACTGACGCTGAGGAGCGAAAGCGTGGGTAGCAAACAGG	Bacteria	Actinobacteria	Acidimicrobiia	Acidimicrobiales			ASV1133
TACGTAGGGGGCAAGCGTTGTCCGGAATCATTGGGCGTAAAGCGCGCGTAGGCGGCCCGGTAAGTCCGCTGTAAAAGTCCAGGGCTCAACCCTGGAAAGCCGGTGGATACTGTCGGGCTAGAGTCCGGAAGAGGCGAGTGGAATTCCTGGTGTAGCGGTGGAATGCGCAGATATCAGGAGGAACACCGATGGCGAAGGCAGCTCGCTGGGACGGTACTGACGCTGAGGCGCGAAAGCGTGGGGAGCGAACAGG	Bacteria	Actinobacteria	Thermoleophilia	Solirubrobacterales	Elev-16S-1332		ASV1134
TACGTAGGGTGCGAGCGTTAATCGGAATTACTGGGCGTAAAGCGTGCGTAGGTGGTTCGTTGTGTCTGTGGTGAAAGCCCCGGGCTTAACCTGGGAATGGCCATGGAAACTGGCGAGCTGGAGTGTGGCAGAGGGGGGTGGAATTCCGCGTGTAGCAGTGAAATGCGTAGAGATGCGGAGGAACACCGATGGCGAAGGCAGCCCCCTGGGCTAACACTGACGCTGAGGCACGAAAGCGTGGGGAGCAAACAGG	Bacteria	Proteobacteria	Betaproteobacteria	SC-I-84			ASV1135
TACGTAGGGGGCGAGCGTTGTCCGGATTTATTGGGCGTAAAGAGCTCGTAGGCGGTTTGGTAAGTCGGATGTGAAATCTCCAGGCTCAACTTGGAGGGGTCATTCGGTACTGCCATGACTAGAGTTCGGTAGGGGAGTGTGGAATACCTGGTGGAGCGGTGAAATGCGCAGATATCAGGTGGAACACCCGTAGCGAAGGCGGCACTCTGGGCCGGAACTGACGCTGAGGAGCGAAAGCGTGGGGAGCGAACAGG	Bacteria	Actinobacteria	Acidimicrobiia	Acidimicrobiales			ASV1136
TACGGGGGGTGCGAGCGTTGTCCGGAATCACTGGGCGTAAAGGGCGCGTAGGTGGTCTGATAAGGGTGTGGTGAAAGCCCGGGGCTCAACCCCGGGTCGGCCGTGCCGACTGTTAGACTAGAGTACTGTAGGGGCAGGCGGAATTCCGGGTGTAGCGGTGGAATGCGTAGAGATCCGGAGGAAGACCGGTGGCGAAGGCGGCCTGCTGGGCAGTTACTGACACTGAGGCGCGACAGCGTGGGGAGCAAACAGG	Bacteria	Gemmatimonadetes	Gemmatimonadetes	Gemmatimonadales	Gemmatimonadaceae		ASV1137
GACGTAGGAGGCGAGCGTTGTCCGGATTCATTGGGCGTAAAGAGCGCGCAGGCGGCTTGGTAAGTCGGATGTGAAAATCCGAGGCTCAACCTCGGACGTGCATCCGATACTGCTCGGCTAGAGGTAGGTAGGGGAGATCGGAATTCCTGGTGTAGCGGTGAAATGCGCAGATATCAGGAGGAACACCGGTGGCGAAGGCGGATCTCTGGGCCTTACCTGACGCTCAGGCGCGAAAGCTAGGGGAGCGAACTGG	Bacteria	Actinobacteria	MB-A2-108				ASV1138
TACGTAGGTGGCAAGCGTTGTCCGGATTTATTGGGTTTAAAGGGTGCGTAGGTGGCCCTGTAAGTCAGTGGTGAAATATCTCAGCTTAACTGAGAGGGTGCCATTGATACTGCAGGGCTTGAGTACAGATGAGGTAGGCGGAATTGACGGTGTAGCGGTGAAATGCATAGATATCGTCAAGAACACCGATAGCGAAGGCAGCTTACCAAGCTGTAACTGACACTGAGGCACGAAAGTGTGGGGATCAAACAGG	Bacteria	Bacteroidetes	Cytophagia	Cytophagales	Cytophagaceae		ASV1139
TACGTAGGGGGCAAGCGTTGTCCGGAATCATTGGGCGTAAAGAGCGTGTAGGCGGTCCGGTAAGTCGGCTGTGAAAGTCCAAGGCTCAACCTTGGGATGCCGGTCGATACTGCCGGACTAGAGTTCGGAAGAGGCGAGTGGAATTCCCGGTGTAGCGGTGAAATGCGCAGATATCGGGAGGAACACCTATGGCGAAGGCAGCTCGCTGGGACGTTACTGACGCTGAGACGCGAAAGCGTGGGGAGCAAACAGG	Bacteria	Actinobacteria	Thermoleophilia	Solirubrobacterales	288-2		ASV1140
GACGAGGGGTCCTAGCGTTGTTCGGAATCACTGGGCGTAAAGCGTATGTAGGCGGGCTTTTAAGTCAGGTGTGAAATCCCACGGCTCAACCGTGGAATTGCATTTGAAACTGGAAGTCTTGAGTGTGGGAGAGATTGGTAGAATACCTGGTGTAGTGGTGAAATACGTAGATATCAGGTGGAATACCGGTGGCGAAGGCGGCCAATTGGCCCAACACTGACGCTGAGATACGAAAGCGTGGGGATCAAACAGG	Bacteria	Proteobacteria	Deltaproteobacteria	Bdellovibrionales	Bdellovibrionaceae	Bdellovibrio	ASV1141
TACATCTTTCTCCCTCTTTTTTCGGAATCACTGGGCGTAAAGGGTGCGTAGGCGGCTTGATAAGTCAGATGTGAAACACTGGGGCTCAACCTCAGAATTGCATATGATACTGTTGAGCTAGAGGACTGAAGAGGAGTTTTGAATTCACGGTGTAGCAGTGAAATGCGTAGATATCGTGAGGAACACCAAAGGCGAAAGCAAAACTCTTGGCAGCTCCTGACGCTCAGGCACGAAGGCTAGGGGAGCAAACGGG	Bacteria	Verrucomicrobia	Verrucomicrobiae	Verrucomicrobiales	Verrucomicrobiaceae		ASV1142
TACGAAGGGGGCTAGCGTTGCTCGGAATTACTGGGCGTAAAGGGCGCGTAGGCGGCGCATTCAGTCAGGCGTGAAATTCCTGGGCTTAACCTGGGGGCTGCGCTTGATACGTTTGTGCTAGAGGTCAGAAGAGGGTCGTGGAATTCCCAGTGTAGAGGTGAAATTCGTAGATATTGGGAAGAACACCGGTGGCGAAGGCGGCGACCTGGTCTGATACTGACGCTGAGGCGCGACAGCGTGGGGAGCAAACAGG	Bacteria	Proteobacteria	Alphaproteobacteria	Rhodospirillales	Acetobacteraceae	Roseomonas	ASV1143
TACGGAGGGTGCAAGCGTTATCCGGATTCACTGGGTTTAAAGGGAGCGTAGGTGGGTTGGTAAGTCAGTGGTGAAATCTCCGGGCTTAACTCGGAAACTGCCATTGATACTATCAGTCTTGAATATTGTGGAGGTTAGCGGAATATGTCATGTAGCGGTGAAATGCATAGATATGATATAGAACACCGATTGCGAAGGCAGCATGCTAAACGATTATTGACGCTGAGGCACGAAAGCGTGGGGATCAAACAGG	Bacteria	Bacteroidetes	Sphingobacteriia	Sphingobacteriales	Chitinophagaceae		ASV1144
TACGAAGGGGGCTAGCGTTGTTCGGAATCACTGGGCGTAAAGGGCGCGTAGGCGGCTTTATAAGTCGGGGGTGAAAGCCTGTGGCTCAACCACAGAATTGCCTTCGATACTGTAGAGCTTGAGACCGGAAGAGGTAAGTGGAACTGCGAGTGTAGAGGTGAAATGCGTAGATATGCGCAAGAACACCAGTGGCGAAGGCGGCTTACTGGTCCGGTTCTGACGCTGAGGCGCGAAAGCGTGGGGAGCAAACAGG	Bacteria	Proteobacteria	Alphaproteobacteria	Rhizobiales	Methylobacteriaceae	Microvirga	ASV1145
TACAGAGGTGGCAAGCGTTGTTCGGAATTACTGGGCGTAAAGGGCGCGTAGGCGGCCTTCTAAGTCAGACGTGAAATCCCCCGGCTTAACCTGGGAACTGCGTCTGATACTGGGAGGCTTGAGTATGGGAGAGGGATGTAGAATTCCAGGTGTAGCGGTGAAATGCGTAGATATCTGGAGGAATACCGGTGGCGAAGGCGGCATCCTGGACCATAACTGACGCTGAGGCGCGAAAGCTAGGGGAGCAAACGGG	Bacteria	Acidobacteria	Subgroup_6				ASV1146
TACGGAGGGTGCAAGCGTTAATCGGAATTACTGGGCGTAAAGCGTGCGTAGGCGGTTCGTTAAGTCTGCTGTGAAAGCCCCGGGCTCAACCTGGGAATGGCAGTGGATACTGGCGAGCTAGAGTGTGATAGAGGATGGTGGAATTCCCGGTGTAGCGGTGAAATGCGTAGAGATCGGGAGGAACATCAGTGGCGAAGGCGGCCATCTGGATCAACACTGACGCTGAGGCACGAAAGCGTGGGGAGCAAACAGG	Bacteria	Proteobacteria	Gammaproteobacteria	Xanthomonadales	Xanthomonadaceae	Luteibacter	ASV1147
TACGTCTTTTTCTCTCTTTTTCCGGATTTATTGGGTTTAAAGGGTGCGTAGGTGGCTGTTTAAGTCAGTGGTGAAATACGGTTGCTCAACAATCGAGGTGCCATTGATACTGAATAGCTTGAAATAATTGGAGGCTGCCGGAATGGATGGTGTAGCGGTGAAATGCATAGATATCATCCAGAACACCGATTGCGAAGGCAGGTGGCTACGATTGGTTTGACACTGAGGCACGAAAGCATGGGGAGCAAACAGG	Bacteria	Bacteroidetes	Cytophagia	Cytophagales	Cytophagaceae	Dyadobacter	ASV1148
TCCGTAGGTGGCGAGCGTTATCCTTCCTTCTTTTTCTTCCCTCTCGCGCAGGCGGTTTCTTAAGTCTGATGTGAAAGCCCACGGCTCAACCGTGGAGGGTCATTGGAAACTGGGAAACTTGAGTGCAGAAGAGGAAAGCGGAATTCCACGTGTAGCGGTGAAATGCGTAGAGATGTGGAGGAACACCAGTGGCGAAGGCGGCTTTCTGGTCTGTAACTGACGCTGAGGCGCGAAAGCGTGGGGAGCAAACAGG	Bacteria	Firmicutes	Bacilli	Bacillales	Planococcaceae		ASV1149
TACAGAGGGTGCAAGCGTTAATCGGATTTACTGGGCGTAAAGCGCGCGTAGGTGGCCAATTAAGTCAAATGTGAAATCCCCGAGCTTAACTTGGGAATTGCATTCGATACTGGTTGGCTAGAGTATGGGAGAGGATGGTAGAATTCCAGGTGTAGCGGTGAAATGCGTAGAGATCTGGAGGAATACCGATGGCGAAGGCAGCCATCTGGCCTAATACTGACACTGAGGTGCGAAAGCATGGGGAGCAAACAGG	Bacteria	Proteobacteria	Gammaproteobacteria	Pseudomonadales	Moraxellaceae	Acinetobacter	ASV1150
TACAGAGGTGGCAAGCGTTGTTCGGAATTACTGGGCGTAAAGGGCGCGTAGGCGGCCCTCTAAGTCAGACGTGAAATCCCCCGGCTTAACCTGGGAACTGCGTCTGATACTGGGGGGCTAGAGTATGGGAGAGGGATGTAGAATTCCAGGTGTAGCGGTGAAATGCGTAGATATCTGGAGGAATACCGGTGGCGAAGGCGGCATCCTGGACCAACACTGACGCTGAGGCGCGAAAGCTAGGGGAGCAAACGGG	Bacteria	Acidobacteria	Subgroup_6				ASV1151
TACAGAGGTCCCAAGCGTTGTTCGGATTCACTGGGCGTAAAGGGTGCGTAGGCGGCATGATAAGTTTGTTGTGAAATCTCCAAGCTTAACTTGGAAAATGCAATGAATACTGTCGTGCTAGAGTTTTGTAGGGGGGACTGGAATTCTCGGTGTAGCAGTGAAATGCGTAGATATCGAGAGGAACACCAGTGGCGAAGGCGAGTCCCTGGACAAATACTGACGCTGAGGCACGAAAGCTAGGGGAGCAAACAGG	Bacteria	Verrucomicrobia	OPB35_soil_group	Unknown_Order	Unknown_Family	Limisphaera	ASV1152
TACAGAGACTGCAAGCGTTATTCGGATTCACTGGGCGTAAAGGGTGCGCAGGCCGCCATGTGTGTGAGGTGTGAAATCCCGGAGCTTAACTCCGGAACTGCGCCTCAAACTACATGGCTAGAGCATTGGAGAGGGAAGTGGAATTCACGGTGTAGCAGTGAAATGCGTAGATATCGTGAGGAACACCAGAGGCGAAGGCGACTTCCTGGACAATTGCTGACGCTCAGGCACGAAAGCGTGGGGAGCAAAAGGG	Bacteria	Verrucomicrobia	Opitutae	Opitutales	Opitutaceae	Opitutus	ASV1153
TACGTAGGGTGCGAGCGTTGTCCGGAATTATTGGGCGTAAAGAGCTCGTAGGCGGTGTGTCACGTCGGCCGTGAAAACCTGGGGCTTAACTCTGGGCGTGCGGTCGATACGGGCATCACTAGAGTTCGGCAGGGGAGACTGGAATTCCTGGTGTAGCGGTGAAATGCGCAGATATCAGGAGGAACACCGGTGGCGAAGGCGGGTCTCTGGGCCGATACTGACGCTGAGGAGCGAAAGCATGGGTAGCGAACAGG	Bacteria	Actinobacteria	Actinobacteria	Pseudonocardiales	Pseudonocardiaceae	Actinomycetospora	ASV1154
TACAGAGGTCTCAAGCGTTGTTCGGATTCATTGGGCGTAAAGGGTGCGTAGGTGGCGGGGTAAGTCAGGTGTGAAATCTCGGAGCTCAACTCCGAAACTGCACTTGATACTGCCTTGCTCGAGTACTGGAGAGGAGATTGGAATTTACGGTGTAGCAGTGAAATGCGTAGATATCGTAAGGAAGACCAGTGGCGAAGGCGAATCTCTGGACAGTTACTGACACTGAGGCACGAAGGCCAGGGGAGCAAACAGG	Bacteria	Verrucomicrobia	Spartobacteria	Chthoniobacterales	Chthoniobacteraceae	Chthoniobacter	ASV1155
TACGGGGGGGGCAAGCGTTGTTCGGAATTACTGGGCGTAAAGGGTGCGTAGGCGGCTTTCTAAGTCGGATGTGAAAACTCTGGGCTCAACCCAGAGCCTGCATCTGAAACTGGAGAGCTAGGGTTTTGGAGGGGAAAGCGGAATTCCAGGTGTAGCGGTGAAATGCGTAGATATCTGGAGGAACACCGGTGGCGAAGGCGGCTTTCTGGACAAATACCGACGCTGAGGCACGAAAGCTAGGGGAGCAAACAGG	Bacteria	Acidobacteria	Subgroup_5				ASV1156
TACGTAGGTGGCAAGCGTTGTCCGGATTTACTGGGCGTAAAGGGAGCGTAGGTGGATATTTAAGTGGGATGTGAAATACTCGGGCTTAACCTGAGTGCTGCATTCCAAACTGGATATCTAGAGTGCAGGAGAGGAAAGTAGAATTCCTAGTGTAGCGGTGAAATGCGTAGAGATTAGGAAGAATACCAGTGGCGAAGGCGACTTTCTGGACTGTAACTGACACTGAGGCTCGAAAGCGTGGGGAGCAAACAGG	Bacteria	Firmicutes	Clostridia	Clostridiales	Clostridiaceae_1	Clostridium_sensu_stricto_1	ASV1157
TACAGAGGTCTCAAGCGTTGTTCGGAATCACTGGGCGTAAAGGGTGCGTAGGCCGCACGGTAAGTCAGAGGTGAAATCCCGGAGCTCAACTTCGGAATTGCCTCCGATACTGCCGTGCTTGAGGACTGGAGAGGAGATTGGAATTCACAGTGGAGCAGTGAAATGCGTAGATATTGTGAGGAACACTAGTGGCGAAGGCGAATCTCTGGACAGTTCCTGACGCTGAGGCACGAAGGCCAGGGGAGCAAACGGG	Bacteria	Verrucomicrobia	Verrucomicrobiae	Verrucomicrobiales	Verrucomicrobiaceae		ASV1158
TACGTAGGTGGCAAGCGTTGTCCGGATTTATTGGGTTTAAAGGGTGCGTAGGCGGCCCTGTAAGTCAGTGCTGAAATATCCCGGCTTAACCGGGAGGGTGGCATTGATACTGCGGGGCTAGAGTACAGATGAGGTAGGCGGAATTGACGGTGTAGCGGTGAAATGCTTAGATATCGTCAAGAACACCTATAGCGAAGGCAGCTTACTAGGCTGTAACTGACGCTGAGGCACGAAAGTGTGGGGATCAAACAGG	Bacteria	Bacteroidetes	Cytophagia	Cytophagales	Cytophagaceae		ASV1159
TACAGAGGGTGCGAGCGTTGTCCGGAATCACTGGGCGTAAAGGGCGCGTAGGCGGCTTTTCAAGCGTGCGGTGAAAGCTCGGGGCTTAACTCCGAGTCTGCCGTGCGAACTGGGAGGCTTGAGTCTGGTAGAGGTCGATGGAATTCCGGGTGTAGCGGTGGAATGCGTAGAGATCCGGAAGAACACCGGTGGCGAAGGCGGTCGACTGGGCCAGTACTGACGCTGAGGCGCGACAGCGTGGGGAGCAAACAGG	Bacteria	Gemmatimonadetes	Gemmatimonadetes	Gemmatimonadales	Gemmatimonadaceae		ASV1160
TACGAACCGTACAAACGTTATTCGGAATCACTGGGCTTAAAGGGTGCGTAGGCGGCCATGTAAGTGAGATGTGAAATCCCTCGGCTCAACCGAGGAAGTGCATTTCATACTGCATGGCTTGAGGGAGACAGGGGTAAGCGGAACTGATGGTGGAGCGGTGAAATGCGTTGATATCATCAGGAACACCGGTGGCGAAAGCGGCTTACTGGGTCTCTTCTGACGCTGAGGTACGAAAGCTAGGGGAGCGAACGGG	Bacteria	Planctomycetes	Planctomycetacia	Planctomycetales	Planctomycetaceae	Pir4_lineage	ASV1161
TACATCTTTCTCCCTCTTTTTTCGGATTCATTGGGCGTAAAGGGTGCGTAGGCGGCAGGGTAAGTCTGGTGTGAAATCCCGGGGCTCAACCCCGGAACTGCACTGGATACTGCTTTGCTAGAGTACTGGAGAGGGAACTGGAATTTACGGTGTAGCAGTGAAATGCGTAGATATCGTAAGGAAGACCAGTGGCGAAGGCGAGTTCCTGGACAGTAACTGACGCTGAGGCACGAAGGCCAGGGGAGCAAACGGG	Bacteria	Verrucomicrobia	Spartobacteria	Chthoniobacterales	Chthoniobacteraceae	Chthoniobacter	ASV1162
TACGTAGGGTGCGAGCGTTAATCGGAATTACTGGGCGTAAAGCGTGCGCAGGCGGTTGTGCAAGACAGATGTGAAATCCCCGGGCTTAACCTGGGAACTGCATTTGTGACTGCACGGCTAGAGTGTGTCAGAGGGGGGTAGAATTCCACGTGTAGCAGTGAAATGCGTAGAGATGTGGAGGAATACCGATGGCGAAGGCAGCCCCCTGGGATAACACTGACGCTCATGCACGAAAGCGTGGGGAGCAAACAGG	Bacteria	Proteobacteria	Betaproteobacteria	Burkholderiales	Oxalobacteraceae	Paucimonas	ASV1163
TACGTCTTTTTCCCTCTTTTTCCGGAATTATTGGGCGTAAAGCGCGCGCAGGCGGTCCTTTAAGTCTGATGTGAAAGCCCACGGCTCAACCGTGGAGGGTCATTGGAAACTGGGGGACTTGAGTGCAGAAGAGGAAAGCGGAATTCCACGTGTAGCGGTGAAATGCGTAGAGATGTGGAGGAACACCAGTGGCGAAGGCGGCTTTCTGGTCTGTAACTGACGCTGAGGCGCGAAAGCGTGGGGAGCAAACAGG	Bacteria	Firmicutes	Bacilli	Bacillales	Planococcaceae	Chungangia	ASV1164
TACGAAGGGGGCTAGCGTTGTTCGGAATTACTGGGCGTAAAGCGCACGTAGGCGGACATTTAAGTCAGGGGTGAAATCCCGGGGCTCAACCCCGGAACTGCCTTTGATACTGGGTGTCTTGAGTGTGGAAGAGGTGAGTGGAATTGCGAGTGTAGAGGTGAAATTCGTAGATATTCGCAGGAACACCAGTGGCGAAGGCGGCTCACTGGTCCACAACTGACGCTGAGGTGCGAAAGCGTGGGGAGCAAACAGG	Bacteria	Proteobacteria	Alphaproteobacteria	Rhizobiales	Aurantimonadaceae	Aureimonas	ASV1165
TACAGAGGGTGCGAGCGTTAATCGGAATTACTGGGCGTAAAGCGCGCGTAGGCGGCTTTTCAAGTCGGATGTGAAATCCCCGGGCTTAACCTGGGAACTGCATTCGAGACTGTCTAGCTAGAGTATGGGAGAGGGAAGTGGAATTTCAGGTGTAGCGGTGAAATGCGTAGATATCTGAAGGAACATCAGTGGCGAAAGCGACTTCCTGGACCAATACTGACGCTCATGTGCGAAAGCGTGGGGAGCAAACAGG	Bacteria	Proteobacteria	Gammaproteobacteria	Xanthomonadales	Xanthomonadales_Incertae_Sedis	Steroidobacter	ASV1166
TCCTTCTGGTGCCCGCGTTATCCGGATTCACTGGGTTTAAAGGGAGCGTAGGTGGGTTGGTAAGTCAGTGGTGAAATCTCCGGGCTTAACTCGGAAACTGCCATTGATACTATCAGTCTTGAATATTGTGGAGGTTAGCGGAATATGTCATGTAGCGGTGAAATGCTTAGATATGACATAGAACACCAATTGCGAAGGCAGCTGGCTACACATATATTGACACTGAGGCTCGAAAGCGTGGGGATCAAACAGG	Bacteria	Bacteroidetes	Sphingobacteriia	Sphingobacteriales	Chitinophagaceae	Niabella	ASV1167
TACATCTTTCTCTCTCTTTTTTCGGATTCATTGGGCGTAAAGGGTGCGTAGGCGGCGAGGCAAGTCTGGTGTGAAATCCCGGGGCTCAACCCCGGAACTGCACTGGATACTGCTTTGCTAGAGTACTGGAGAGGGAACTGGAATTTACGGTGTAGCAGTGAAATGCGTAGATATCGTAAGGAAGACCAGTGGCGAAGGCGAGTTCCTGGACAGTTACTGACGCTGAGGCACGAAGGCCAGGGGAGCAAACGGG	Bacteria	Verrucomicrobia	Spartobacteria	Chthoniobacterales	Chthoniobacteraceae	Chthoniobacter	ASV1168
TCCTTCTGGTGCAAGCGTTATCCGGATTCACTGGGTTTAAAGGGTGCGTAGGCGGGCAGGTAAGTCAGTGGTGAAATCCTAGAGCTTAACTCTAGAACTGCCATTGATACTATCTGTCTTGAATATTGTGGAGGTAAGCGGAATATGTCATGTAGCGGTGAAATGCTTAGATATGACATAGAACACCTATTGCGAAGGCAGCTTACTACGCATATATTGACGCTGAGGCACGAAAGCGTGGGGATCAAACAGG	Bacteria	Bacteroidetes	Sphingobacteriia	Sphingobacteriales	Chitinophagaceae	Sediminibacterium	ASV1169
TACGCCTTTTTCCCGCGTTAATCGGCATTCCTGGGCGTAAAGCGCGCGTAGGTGGTTCAGCACGTTGGATGTGAAAGCCCCGGGCTCAACCTGGGAACTGCATCCAAAACTACTGAGCTAGAGTACGGTAGAGGGTGGTGGAATTTCCTGTGTAGCGGTGAAATGCGTAGATATAGGAAGGAACACCAGTGGCGAAGGCGACCACCTGGACTGATACTGACACTGAGGTGCGAAAGCGTGGGGAGCAAACAGG	Bacteria	Proteobacteria	Gammaproteobacteria	Pseudomonadales	Pseudomonadaceae	Azomonas	ASV1170
TACGAAGGGTGCAAGCGTTAATCGGAATTACTGGGCGTAAAGCGCGCGTAGGTGGTTCGTTAAGTTGGATGTGAAAGCCCCGGGCTCAACCTGGGAACTGCATCCAAAACTGGCGAGCTAGAGTACGGTAGAGGGTGGTGGAATTTCCTGTGTAGCGGTGAAATGCGTAGATATAGGAAGGAACACCAGTGGCGAAGGCGACCACCTGGACTGATACTGACACTGAGGTGCGAAAGCGTGGGGAGCAAAAGGG	Bacteria	Proteobacteria	Gammaproteobacteria	Pseudomonadales	Pseudomonadaceae	Pseudomonas	ASV1171
TACGAAGGGGGCTAGCGTTGTTCGGAATCACTGGGCGTAAAGGGCGCGTAGGCGGCTTTATAAGTCGGGGGTGAAAGCCTGTGGCTCAACCACAGAATTGCCTTCGATACTGTATGGCTCGAGACCGGAAGAGGTAAGTGGAACTGCGAGTGTAGAGGTGAAATTCGTAGATATTCGCAAGAACACCAGTGGCGAAGGCGGCTTACTGGTCCGGATCTGACGCTGAGGCGCGAAAGCGTGGGGAGCAAACAGG	Bacteria	Proteobacteria	Alphaproteobacteria	Rhizobiales	Methylobacteriaceae	Microvirga	ASV1172
TACGGAGGGGGCGAGTGTTGTTCGGAATTACTGGGCGTAAAGGGCGCGCAGGCGGCCTGGCAAGTCGAGTGTGAAATCCCTTGGCTTAACTGAGGAATGGCGCTCGAAACTACCTCGCTGGAGGGCGGGAGAGGGAAGTGGAACTCTCGGTGTAGGGGTGAAATCTGTAGATATCGAGAGGAACACCGGTGGCGAAGGCGGCTTCCTGGCCCGTACCTGACGCTGAGGCGCGAAAGCGTGGGGAGCAAACAGG	Bacteria	Tectomicrobia					ASV1173
TACGGAGGATCCAAGCGTTATCCGGAATCATTGGGTTTAAAGGGTCCGTAGGCGGTTTTGTAAGTCAGTGGTGAAAGCCCATCGCTCAACGGTGGAACGGCCATTGATACTGCAAGACTTGAATTATTAGGAAGTAACTAGAATATGTAGTGTAGCGGTGAAATGCTTAGAGATTACATGGAATACCAATTGCGAAGGCAGGTTACTACTAATGGATTGACGCTGATGGACGAAAGCGTGGGGAGCGAACAGG	Bacteria	Bacteroidetes	Flavobacteriia	Flavobacteriales	Flavobacteriaceae	Flavobacterium	ASV1174
TACAGAGGTCTCAAGCGTTGTTCGGAATTACTGGGCGTAAAGGGTGCGTAGGCTGCGCAGAAAGTCAGATGTGAAATCCGGGGGCTCAACCTCCGAATTGCATCCGATACTCCTGTGCTAGAGGATTGGAGAGGAGCTTGGAATTCTCGGTGTAGCAGTGAAATGCGTAGAGATCGAGAGGAACACTAGTGGCGAAGGCTGGGCTCTGGACAATATCTGACGCTGAGGCACGAAGGTCAGGGGAGCAAACGGG	Bacteria	Verrucomicrobia	Verrucomicrobiae	Verrucomicrobiales	Verrucomicrobiaceae	Roseimicrobium	ASV1175
TACGAAGGGGGCTAGCGTTGTTCGGAATTACTGGGCGTAAAGCGCACGTAGGCGGATACTTAAGTTAGGGGTGAAATCCCAGAGCTCAACTCTGGAACTGCCTCTAATACTGGGTATCTCGAGTTCGAGAGAGGTGAGTGGAATTCCGAGTGTAGAGGTGAAATTCGTAGATATTCGGAGGAACACCAGTGGCGAAGGCGGCTCACTGGCTCGATACTGACGCTGAGGTGCGAAAGCGTGGGGAGCAAACAGG	Bacteria	Proteobacteria	Alphaproteobacteria	Rhizobiales	Phyllobacteriaceae	Mesorhizobium	ASV1176
GACGAAGGATTCAAGCGTTGTCCGGATTTACTGGGTTTAAAGGGTGCGTAGGCGGAACTCTAAGTCAGTGGTGAAATCCCGCAGCTTAACTGCGGAACTGCCATTGAAACTGGTTTTCTTGAATACAGTGGAGGTAGATGGAATATAACATGTAGCGGTGAAATGCTTAGATATGTTATAGAACACCGATTGCGAAGGCAGTCTGCTACACTGTCATTGACGCTGAGGCACGAAAGCGTGGGGAGCAAACAGG	Bacteria	Bacteroidetes	Sphingobacteriia	Sphingobacteriales	NS11-12_marine_group		ASV1177
TACGGAGGGTGCAAGCGTTGTCCGGATTTATTGGGTTTAAAGGGTGCGTAGGTGGCCTTATAAGTCAGTGGTGAAAGCCTGCAGCTTAACTGTAGGACTGCCATTGATACTGTAGGGCTTGAGTATTGATGAGGTAGGCGGAATTGATAGTGTAGCGGTGAAATGCATAGATATTATCAAGAACACCGATTGCGAAGGCAGCTTACTAAGGAATAACTGACACTGAGGCACGAAAGCGTGGGGATCAAACAGG	Bacteria	Bacteroidetes	Cytophagia	Cytophagales	Cytophagaceae	Cytophaga	ASV1178
TACGTAGGGGGCAAGCGTTGTTCGGAATTACTGGGCGTAAAGGGCGCGTAGGCGGCATGGCAAGTCGGGAGTGAAAGCCCGGGGCTCAACCCCGGAACGGCTTTCGAAACTGCCAAGCTAGAGTACGGAAGGGGCAACTGGAATTCCCAGTGTAGCGGTGAAATGCGTAGATATTGGGAAGAACACCGGAGGCGAAGGCGGGTTGCTGGGCCGATACTGACGCTGAGGCGCGAAAGCCAGGGGAGCAAACGGG	Bacteria	Acidobacteria	Blastocatellia	Blastocatellales	Blastocatellaceae_(Subgroup_4)	DS-100	ASV1179
TACGGAGGGTGCAAGCGTTATCCGGATTCACTGGGTTTAAAGGGTGCGTAGGTGGGCTAGTAAGTCCGTGGTGAAATCCCTGAGCTTAACTTGGGAACTGCCATTGATACTATTAGTCTTGAATATCGTGGAGGTAAGCGGAATATGTCATGTAGCGGTGAAATGCTTAGATATGACATAGAACACCAATTGCGAAGGCAGCTTGCTACACGGTCATTGACACTGAGGCACGAAAGCGTGGGGAGCAAACAGG	Bacteria	Bacteroidetes	Sphingobacteriia	Sphingobacteriales	Chitinophagaceae	Dinghuibacter	ASV1180
TACGTAGGGACCAAGCGTTGTTCGGATTTACTGGGCGTAAAGGGCGCGTAGGCGGCGTGACAAGTCACTTGTGAAATCTCCGGGCTTAACTCGGAACGGCCAAGTGAAACTGTCATGCTAGAGTGCAGAAGGGGCAATCGGAATTCTTGGTGTAGCGGTGAAATGCGTAGATATCAAGAGGAACACCTGAGGTGAAGACGGGTTGCTGGGCTGACACTGACGCTGAGGCGCGAAAGCCAGGGGAGCAAACGGG	Bacteria	Acidobacteria	Blastocatellia	Blastocatellales	Blastocatellaceae_(Subgroup_4)		ASV1181
TACGAGAGGTCCAAACGTTATTCGGAATTACTGGGCTTACAGAGTTCGTAGGCGGTTCTACAAGTGAGGTGTGAAAGCCCTCGGCTCAACCGAGGAACTGCGCTTCAAACTGTAGAACTAGAGGGAGATAGAGGTGAGCAGAACTGATGGTGGAGCGGTGAAATGCGTTGATATCATCAGGAATACCGGAGGCGAAGGCGGCTCACTGGGTCTCTTCTGACGCTGAGGAACGAAAGCTAGGGGAGCAAACGGG	Bacteria	Planctomycetes	Planctomycetacia	Planctomycetales	Planctomycetaceae	Pirellula	ASV1182
TACGTAGGGGGCGAGCGTTGTCCGGAATCATTGGGCGTAAAGCGCGTGTAGGCGGCTTGGTAAGTCCGGTGTGAAACCTTGGGGCTCAACCCCAAGCCTGCACTGGATACTGCCTCGCTTGAGTCCGGGAGGGGAGAGCGGAATTCCTAGTGTAGCGGTGAAATGCGCAGATATTAGGAAGAACACCGGTGGCGAAGGCGGCTCTCTGGAACGGTACTGACGCTGAGACGCGAAAGCGTGGGGAGCGAACAGG	Bacteria	Actinobacteria	Thermoleophilia	Gaiellales			ASV1183
TACGGAATGTGCAAACGTTATTCGGAATCACTGGGCTTAAAGAGTCCGTAGGCGGCATGTTAGGTGAGGTGTGAAATCCCCCGGCTCAACCGAGGAATTGCGCTTCAAACCGGCGTGCTTGAGGAAGATAGAGGTGGGCGGAACTGATGGTGGAGCGGTGAAATGCGTTGATATCATCAGGAACACCGGAGGCGAAGGCGGCCCACTGGGTCTTTTCTGACGCTGAGGGACGAAAGCTAGGGGAGCGAACGGG	Bacteria	Planctomycetes	Planctomycetacia	Planctomycetales	Planctomycetaceae	Pirellula	ASV1184
TACAGAGGGGGCAAGCGTTGTTCGGAATTACTGGGCGTAAAGGGCGCGTAGGCGGCCCACTAAGTCGAACGTGAAATCCCTGGGCTCAACCCAGGAACTGCGTCCGATACTGGTGGGCTCGAATCCGGGAGAGGGATGTGGAATTCCAGGTGTAGCGGTGAAATGCGTAGATATCTGGAGGAACACCGGTGGCGAAGGCGACATCCTGGACCGGTATTGACGCTGAGGCGCGAAAGCCAGGGGAGCAAACGGG	Bacteria	Acidobacteria	Subgroup_6				ASV1185
TACGTAGGTCGCAAGCGTTGTCCGGATTTACTGGGCGTAAAGAGCGCGCAGGCGGCTGGTCAAGTCCGATGTGAAATCTCCCGGCTCAACTGGGAAACTGCATCGGAAACTGATCGGCTTGAAGATGGGAGAGGGTAGTGGAATTCCCGGTGTAGTGGTGAAATGCGTAGATATCGGGAGGAACACCAGTGGCGAAGGCGACTACCTGGCCCATTCTTGACGCTGAGGCGCGAAAGCTAGGGGAGCGAACGGG	Bacteria	Chloroflexi	Gitt-GS-136				ASV1186
TACGAAGGGTGCAAGCGTTACTCGGAATTACTGGGCGTAAAGCGTGCGTAGGTGGTTTGTTAAGTCTGATGTGAAAGCCCTGGGCTCAACCTGGGAACTGCATTGGAAACTGGCTTACTAGAGTGCGGTAGAGGGGTGTGGAATTCCCGGTGTAGCAGTGAAATGCGTAGATATCGGGAGGAACATCTGTGGCGAAGGCGACACCCTGGACCAGCACTGACACTGAGGCACGAAAGCGTGGGGAGCAAACAGG	Bacteria	Proteobacteria	Gammaproteobacteria	Xanthomonadales	Xanthomonadaceae	Lysobacter	ASV1187
TACGAAGGGGGCTAGCGTTGCTCGGAATTACTGGGCGTAAAGCGTGCGCAGGCGGTTTCTTAAGTCTGATGTGAAAGCCCACGGCTCAACCGTGGAGGGTCATTGGAAACTGGGAAACTTGAGTGCAGAAGAGGAAAGCGGAATTCCACGTGTAGCGGTGAAATGCGTAGAGATGTGGAGGAACACCAGTGGCGAAGGCGGCTTTCTGGTCTGTAACTGACGCTGAGGCGCGAAAGCGTGGGGAGCAAACAGG	Bacteria	Firmicutes	Bacilli	Bacillales	Planococcaceae		ASV1188
TACGAAGGGTGCAAGCGTTAATCGGAATTACTGGGCGTAAAGCGCGCGTAGGTGGTTCAGTAAGTTGGAAGTGAAATCCCCGGGCTCAACCTGGGAACTGCTTTCAAAACTGCTGAACTAGAGTACGGTAGAGGGTGGTGGAATTTCCTGTGTAGCGGTGAAATGCGTAGATATAGGAAGGAACACCAGTGGCGAAGGCGACCACCTGGACTGATACTGACACTGAGGTGCGAAAGCGTGGGGAGCAAACAGG	Bacteria	Proteobacteria	Gammaproteobacteria	Pseudomonadales	Pseudomonadaceae	Pseudomonas	ASV1189
TACTTCTTTTTCCCTCTTTCTCCGGATTCACTGGGTTTAAAGGGTGCGTAGGTGGGTCTGTAAGTCAGTGGTGAAATCTCCGAGCTTAACTCGGAAACTGCCATTGATACTATAGATCTTGAATATCCTGGAGGTGAGCGGAATATGTCATGTAGCGGTGAAATGCTTAGATATGACATAGAACACCAATTGCGAAGGCAGCTCGCTACGGGATTATTGACACTGAGGCACGAAAGCGTGGGGATCAAACAGG	Bacteria	Bacteroidetes	Sphingobacteriia	Sphingobacteriales	Chitinophagaceae	Ferruginibacter	ASV1190
TACGAACTGTGCGAACGTTATTCGGAATCACTGGGCTTACAGGGTGCGTAGGCGGCCGAACAAGTCAGGTGTGAAAGCCCTCGGCTCAACCGAGGAACTGCGCTTGAAACTGTTTGGCTCGAGTCAGCTAGAGGTACACGGAACTTCCAGTGGAGCGGTGAAATGTGTTGATATTGGAAGGAACACCGGAGGCGAAAGCGGTGTACTGGGGCTGGTCTGACGCTGAGGCACGAAAGCCAGGGGAGCGAACGGG	Bacteria	Planctomycetes	Planctomycetacia	Planctomycetales	Planctomycetaceae	Planctomyces	ASV1191
TACGAAGGGGGCTAGCGTTGCTCGGAATTACTGGGCGTAAAGGGCGCGTAGGCGGCTCTGTTAGTCAGGCGTGAAATTCCTGGGCTTAACCTGGGGACTGCGCTTGATACTGCGGAGCTTGAGGCCGAGAGAGGGTGGTGGAATTCCCAGTGTAGAGGTGAAATTCGTAGATATTGGGAAGAACACCGGTGGCGAAGGCGACCACCTGGCTCGGTACTGACGCTGAGGCGCGACAGCGTGGGGAGCAAACAGG	Bacteria	Proteobacteria	Alphaproteobacteria	Rhodospirillales	Acetobacteraceae	Roseomonas	ASV1192
TACAGAGGTCTCAACCGTTGTTCGGATTCATTGGGCGTAAAGGGTGCGTAGGCGGTCGTGCAAGTCGGATGTGAAATCTCAGGGCTCAACCCTGAAACTGCATTCGATACTGCGCGGCTAGAGTGCTGGAGGGGAGACTGGAATTTACGGTGTAGCAGTGAAATGCGTAGATATCGTAAGGAAGACCAGTGGCGAAGGCGAGTCTCTGGACAGCAACTGACGCTGAGGCACGAAGGCCAGGGGAGCAAACGGG	Bacteria	Verrucomicrobia	Spartobacteria	Chthoniobacterales	Chthoniobacteraceae	Chthoniobacter	ASV1193
TACGTAGGGTGCGAGCGTTAATCGGAATTACTGGGCGTAAAGCGTGCGCAGGCGGTTCGTTAAGTTCGTTGTGAAAGCCCCGGGCTCAACCTGGGAACTGCAATGGAAACTGGCGGGCTTGAGTGTGGCAGAGGGGGGTGGAATTCCGCGTGTAGCAGTGAAATGCGTAGAGATGCGGAGGAACACCGATGGCGAAGGCAGCCCCCTGGGCCAACACTGACGCTCAGGCACGAAAGCGTGGGGAGCAAACAGG	Bacteria	Proteobacteria	Betaproteobacteria	SC-I-84			ASV1194
TACGTAGGGGGCAAGCGTTGTCCGGAATTATTGGGCGTAAAGCGCGCGCAGGCGGCTTTGTAAGTCTAGTGTTTAATCTCGGAGCTCAACTCCGATTCGCACCGGAAACTGCAAGGCTTGAGTACAGAAGAGGAAAGTGGAATTCCACGTGTAGCGGTGAAATGCGTAGAGATGTGGAGGAACACCAGTGGCGAAGGCGACTTTCTGGGCTGTAACTGACGCTGAGGCGCGAAAGCGTGGGGAGCAAACAGG	Bacteria	Firmicutes	Bacilli	Bacillales	Paenibacillaceae	Paenibacillus	ASV1195
GACGAAGGATGCAAGCGTTATCCGGATTCATTGGGTTTAAAGGGTGCGTAGGCGGACTGATAAGTCAGTGGTGAAATCTCTCGGCTTAACCGAGAAACTGCCATTGATACTGTTAGTCTAGAGTATAGATGACGTTGGCGGAATATGACATGTAGTGGTGAAATACTTAGATATGTCATAGAACACCGATTGCGAAGGCAGCTAACGAAACTATAACTGACGCTGAGGCACGAAAGTGCGGGGATCAAACAGG	Bacteria	Bacteroidetes	Sphingobacteriia	Sphingobacteriales	env.OPS_17		ASV1196
TACGTAGGGGGCAAGCGTTGTCCGGATTTACTGGGCGTAAAGAGCGTGTAGGCGGCCAAACAGGTCCGTTGTGAAAACTGGAGGCTTAACCTCCAGACGTCGACGGAAACCGTGTGGCTAGAGTCCGGAAGAGGAGAGTGGAATTCCTGGTGTAGCGGTGAAATGCGCAGATATCAGGAAGAACACCAATGGCGAAGGCAGCTCTCTGGGACGGTACTGACGCTGAGACGCGAAAGCGTGGGGAGCGAACAGG	Bacteria	Actinobacteria	Thermoleophilia	Gaiellales	Gaiellaceae	Gaiella	ASV1197
TACGTAGGGTGCGAGCGTTGTCCGGAATTATTGGGCGTAAAGAGCTCGTAGGCGGCCTGTCGCGTCGGTTGTGAAAGCCCGGGGCTTAACCCCGGGTCTGCAGTCGATACGGGCAGGCTAGAGTTCGGTAGGGGAGATCGGAATTCCTGGTGTAGCGGTGAAATGCGCAGATATCAGGAGGAACACCGGTGGCGAAGGCGGATCTCTGGGCCGATACTGACGCTGAGGAGCGAAAGCGTGGGGAGCGAACAGG	Bacteria	Actinobacteria	Actinobacteria	Streptomycetales	Streptomycetaceae	Streptomyces	ASV1198
TACGGGGGGGGCAAGCGTTGTTCGGAATTACTGGGCGTAAAGGGTGCGTAGGCGGCTCTCTAAGTCGGATGTGAAAACTCTGGGCTCAACCCAGAGCCTGCATCCGAAACTGGAGGGCTAGGGTTCTGGAGGGGAAAGCGGAATTCCTGGTGTAGCGGTGAAATGCGTAGATATCAGGAGGAACACCGGTGGCGAAGGCGGCTTTCTGGACAGATACCGACGCTGAGGCACGAAAGCTAGGGGAGCAAACAGG	Bacteria	Acidobacteria	Subgroup_5				ASV1199
TACGTAGGGTGCGAGCGTTAATCGGAATTACTGGGCGTAAAGTGTGCGCAGGCGGCGCCGCAAGTCGAGTGTGAAAGCCCCGAGCTTAACTTGGGAATTGCGCTCGAAACTATGGTGCTGGAGTGTGGCAGAGGAAGGTGGAATTCCACGTGTAGCGGTGAAATGCGTAGAGATGTGGAGGAACACCGATGGCGAAGGCAGCCTTCTGGGCCAACACTGACGCTCATGCACGAAAGCGTGGGGAGCAAACAGG	Bacteria	Proteobacteria	Betaproteobacteria	Nitrosomonadales	Nitrosomonadaceae		ASV1200
TACGAAGGGGGCTAGCGTTGCTCGGAATCACTGGGCGTAAAGCGCACGTAGGCCGATTGTTAAGTCAGGGGTGAAATCCTGGAGCTCAACTCCAGAACTGCCCTTGATACTGACGGTCTCGAGTCCGGGAGAGGTGAGTGGAACTGCGAGTGTAGAGGTGAAATTCGTAGATATTCGCAAGAACACCAGTGGCGAAGGCGGCTCACTGGCCCGGTACTGACGCTGAGGTGCGAAAGCGTGGGGAGCAAACAGG	Bacteria	Proteobacteria	Alphaproteobacteria	Rhizobiales	Xanthobacteraceae		ASV1201
TACGTAGGGACCTAGCGTTGTCCGGAATCATTGGGCGTAAAGCGCGCGTAGGCGGCCCGGTAAGTCCGTTGTAAAAGTCGAAGGCTCAACCTTCGAAAGCCGATGGATACTGCCGGGCTAGAGTCCGGAAGAGGCGAGTAGAATTCCTGGTGTAGCGGTGGAATGCGCAGATATCAGGAGGAATACCCATAGCGAAGGCAGCTCGCTGGGACGGTACTGACGCTGAGGCGCGAAAGCGTGGGGAGCGAACAGG	Bacteria	Actinobacteria	Thermoleophilia	Solirubrobacterales	Elev-16S-1332		ASV1202
TACAGAGGTGTCAAACGTTGTCCGGAATTATTGGGCGTAAAGGGCGCGTAGGCGGCCGGGTAAGTGAGATGTGAAAGCTCTGGGCTCAACCCAGGAATTGCATTTCATACTGCTCGGCTAGAGATTGGTAGAGGATGGCGGAATTCCAGGTGTAGCGGTGAAATGCGTAGATATCTGGAGGAACACCTGTGGCGAAGGCGGCTATCTGGTCCAATTCTGACGCTGAGGCGCGAAAGGTAGGGGAGCAAACAGG	Bacteria	FCPU426					ASV1203
GACGAACCGTCCGAACGTTATTCGGAATTACTGGGCTTAAAGGGTGCGTAGGCGGCGCGGAAAGTAGGGTGTGAAATCCCTCGGCTCAACCGAGGAACTGCGTCCTAAACTACCGTGCTCGAGGGAGATAGAGGTGAGCGGAACTTAGGGTGGAGCGGTGAAATGCGTTGATATCCTAAGGAACACCGGTGGCGAAAGCGGCTCACTGGATCTCTTCTGACGCTGAGGCACGAAAGCTAGGGTAGCGAACGGG	Bacteria	Planctomycetes	Planctomycetacia	Planctomycetales	Planctomycetaceae		ASV1204
TACGTAGGTGTCAAGCGTTGTCCGGATTTATTGGGCGTAAAGCGCCCGCAGGCGGCTTGCCAAGTTCGATGTGAAATCTCCCGGCTCAACTGGGAGGGTGCATCGAAAACTGGCAGGCTTGAGGCAGGGAGAGGGATGTGGAATTCCAGGTGTAGTGGTGAAATGCGTAGATATCTGGAGGAACACCAGTGGCGAAGGCGGCATCCTGGCCCTGTCCTGACGCTCAGGGGCGAAAGCGTGGGGAGCAAACCGG	Bacteria	Chloroflexi	TK10				ASV1205
TACGGAGGGTGCAAGCGTTATCCGGATTTACTGGGTTTAAAGGGTGCGTAGGTGGATAATTAAGTCAGTGGTGAAATCTTCAGGCTTAACCTGGAAACTGCCATTGATACTATTTATCTTGAATACTTTGGAGGTAAGCGGAATATGTCATGTAGCGGTGAAATGCTTAGATATGACATAGAACACCAATTGCGAAGGCAGCTTACTACACAGTAATTGACACTGAGGCACGAAAGCGTGGGGATCAAACAGG	Bacteria	Bacteroidetes	Sphingobacteriia	Sphingobacteriales	Chitinophagaceae	Ferruginibacter	ASV1206
TCCGTCTTTTTCCCTCTTTCTCCGGATTCACTGGGTTTAAAGGGAGCGTAGGTGGGTTGGTAAGTCAGTGGTGAAATCTCCGGGCTTAACTCGGAAACTGCCATTGATACTATCAGTCTTGAATATTGTGGAGGTTAGCGGAATATGTCATGTAGCGGTGAAATGCTTAGATATGACATAGAACACCAATTGCGAAGGCAGCTGGCTACACATATATTGACACTGAGGCTCGAAAGCGTGGGGATCAAACAGG	Bacteria	Bacteroidetes	Sphingobacteriia	Sphingobacteriales	Chitinophagaceae	Niabella	ASV1207
TACAGAGGTCTCGAGCGTTGTTCGGATTCATTGGGCGTAAAGGGTGCGTAGGCTGTGGGGTAAGTCTGGTGTGAAATCCCGGGGCTCAACCCCGGAACTGCACTGGATACTGCTTTGCTAGAGTACTGGAGAGGGAACTGGAATTTACGGTGTAGCAGTGAAATGCGTAGATATCGTAAGGAAGACCAGCGGCGAAGGCGAGTTCCTGGACAGTTACTGACGCTGAGGCACGAAGGCCAGGGGAGCAAACGGG	Bacteria	Verrucomicrobia	Spartobacteria	Chthoniobacterales	Chthoniobacteraceae	Chthoniobacter	ASV1208
TACGTAGGTGGCGAGCGTTATCCGGAATTATTGGGCGTAAAGCGCGCGCAGGCGGTTTTGTAAGTCAGGTGTTTAAGCTCGGGGCTCAACCCCGATTCGCATCTGAAACTGCAAGACTTGAGTGCAGAAGAGGAAAGTGGAATTCCACGTGTAGCGGTGAAATGCGTAGAGATGTGGAGGAACACCAGTGGCGAAGGCGGCTTTCTGGTCTGTAACTGACGCTGAGGCGCGAAAGCGTGGGGAGCAAACAGG	Bacteria	Firmicutes	Bacilli	Bacillales	Paenibacillaceae		ASV1209
TACAGATTTTGCCCTCGTTGTCCGGAATGATTGGGCGTAAAGCGTCTGTAGGTGGCTCGTAAAGTCTAATGTCAAATACCAGGGCTCAACCTTGGACCGGCATTGGAGTACTCACGAGCTTGAGTACGGTAGAGGCAGAGGGAATTCCATGTGGAGCGGTGAAATGCGTAGAGATATGGAGGAACACCAGTGGCGAAGGCGCTCTGCTGGGCCGAAACTGACACTGAGAGACGAAAGCTGGGGGAGCGAATAGG	Bacteria	Cyanobacteria	Chloroplast				ASV1210
TACTTCTTTTTCTCTCTTTCCTCGGAATTACTGGGCGTAAAGCGTGCGCAGGCGGTGATGTAAGACAGATGTGAAATCCCCGGGCTCAACCTGGGACCTGCATTTGTGACTGCATCGCTAGAGTACGGCAGAGGGGGATGGAATTCCGCGTGTAGCAGTGAAATGCGTAGATATGCGGAGGAACACCGATGGCGAAGGCAATCCCCTGGGCCTGTACTGACGCTCATGCACGAAAGCGTGGGGAGCAAACAGG	Bacteria	Proteobacteria	Betaproteobacteria	Burkholderiales	Comamonadaceae		ASV1211
AACGGAGGGGGCTAGTGTTACTCAACTTGACTGGGCGTAAAGGGCGTGAAGGTGGTACAGTGCGTTTTTTTGTAAAAACTCAAACATAATTTGAGGAACTAAAAAATACGATTGTGCTCGAGTTTACAGGAAGAAAGTTGTACTTCTAGTGTAGAGGTGAAATTTGCAAAAATTAGAAGGACAGTCTACGGGCGAAAGCGACTTTCTACTGTAAACTGACACTATAGCGCAAAAGCATAGGTAGCAAACGGG	Bacteria						ASV1212
TACGTAGGGTGCGAGCGTTAATCGGAATTACTGGGCGTAAAGCGTGCGCAGGCGGTTTTGAAAGTCAGATGTGAAATCCCCGAGCTCAACTTGGGAACTGCGTTTGAAACTCCAAAACTCGAATATGTCAGAGGGGGGTAGAATTCCACGTGTAGCAGTGAAATGCGTAGAGATGTGGAGGAATACCAATGGCGAAGGCAGCCCCCTGGGATAATATTGACGCTCATGCACGAAAGCGTGGGGAGCAAACAGG	Bacteria	Proteobacteria	Betaproteobacteria	Methylophilales	Methylophilaceae	Methylotenera	ASV1213
TACGTAGGGGGCGAGCGTTGTCCGGAATCATTGGGCGTAAAGAGCGTGTAGGTGGACTGGGAGGTCTGGTGTGAAAGCCCGGGGCTCAACCCCGGAGGGTCACTGGAAACCAACAGTCTTGAGTCCGGAAGAGGAGAGTGGAATTCCTAGTGTAGCGGTGGAATGCGCAGATATTAGGAGGAACACCAATGGCGAAGGCAGCTCTCTGGTACGTGACTGACACTGAGACGCGAAAGCGTGGGGAGCGAACAGG	Bacteria	Actinobacteria	Thermoleophilia				ASV1214
TACGGAGGGTGCAAGCGTTATCCGGATTCACTGGGTTTAAAGGGTGCGTAGGTGGCTTTGTAAGTCAGTGGTGAAATCTTAGAGCTTAACTCTAAAACTGCCATTGATACTGCTTAGCTTGAATCAAGTCGAGGTGGATGGAATATTACATGTAGCGGTGAAATGCTTAGATATGTAATAGAACACCGATTGCGAAGGCAGTTCACTAGGCTTGTATTGACACTGAGGCACGAAAGCGTGGGGATCAAACAGG	Bacteria	Bacteroidetes	Sphingobacteriia	Sphingobacteriales			ASV1215
TACGTAGGGGGCAAGCGTTGTCCGGAATTATTGGGCGTAAAGAGCGTGTAGGCGGTCCGGTAAGTCAGCTGTGAAAGTCAAGGGCTCAACCCTTGAAAGCCGGTTGATACTGTCGGGCTAGAGTCCGGAAGAGGCGAGTGGAATTCCCGGTGTAGCGGTGAAATGCGCAGATATCGGGAGGAACACCAATGGCGAAGGCAGCTCGCTGGGACGGTACTGACGCTGAGACGCGAAAGCGTGGGGAGCAAACAGG	Bacteria	Actinobacteria	Thermoleophilia	Solirubrobacterales	FFCH13075		ASV1216
TACGTAGGGGGCTAGCGTTGTCCGGAATCATTGGGCGTAAAGCGCGCGTAGGCGGCCAGATAAGTCCGGTGTGAAAGTCACAGGCTCAACCTGTGAATGCCGCTGGAAACTGTCTGGCTAGAGTCCGGAAGGGGCGAGTGGAATTCCTGGTGTAGCGGTGAAATGCGCAGATATCAGGAGGAACACCAATGGCGAAGGCAGCTCGCTGGGACGGTACTGACGCTGAGGCGCGAAAGCGTGGGGAGCAAACAGG	Bacteria	Actinobacteria	Thermoleophilia	Solirubrobacterales	0319-6M6		ASV1217
TACGGGGGGGGCAAGCGTTGTTCGGAATTACTGGGCGTAAAGGGCGCGTAGGCGGTCTACTAAGTTGGATGTGAAAACTCTGGGCTTAACCCAGAGCCTGCATTCAAAACTGATAGGCTGGAGTTCTGGAGGGGATAGCGGAATTCCTGGTGTAGCGGTGAAATGCGTAGATATCAGGAGGAACACCGGTGGCGAAGGCGGCTATCTGGACAGAAACTGACGCTGAGGCGCGAAAGCTAGGGGAGCAAACAGG	Bacteria	Acidobacteria	Subgroup_5				ASV1218
TACGTAGGGGGCAAGCGTTGTCCGGAATTATTGGGCGTAAAGCGCGCGCAGGCGGTTAATTAAGTTGGGTGTTTAAGCCCGAGGCTCAACCTCGGTTCGCATCCAAAACTGGTTGACTTGAGTGTAGGAGAGGAAAGTGGAATTCCACGTGTAGCGGTGAAATGCGTAGAGATGTGGAGGAACACCAGTGGCGAAGGCGACTTTCTGGCCTATAACTGACGCTGAGGCGCGAAAGCGTGGGGAGCAAACAGG	Bacteria	Firmicutes	Bacilli	Bacillales	Paenibacillaceae	Paenibacillus	ASV1219
TACGTAGGGTGCGAGCGTTAATCGGAATTACTGGGCGTAAAGTGTGCGCAGGTGGCCGCGCAAGTCGAGTGTGAAATCCCCGAGCTTAACTTGGGAATTGCGCTCGAAACTACGTGGCTCGAGTGTGGCAGAGGAAGGTGGAATTCCACGTGTAGCGGTGAAATGCGTAGAGATGTGGAGGAACACCGATGGCGAAGGCAGCCTTCTGGGCCAACACTGACGCTCATGCACGAAAGCGTGGGGAGCAAACAGG	Bacteria	Proteobacteria	Betaproteobacteria	Nitrosomonadales	Nitrosomonadaceae		ASV1220
TACGTAGGGGGCTAGCGTTGTCCGGAATCATTGGGCGTAAAGCGCGCGTAGGCGGCCCGGTAAGTCCGCTCTGAAAGTCCAGGGCTCAACCCTGGAAAGCGGGTGGATACTGCCGGGCTAGAATCCGGAAGAGGCGAGTGGAATTCCTGGTGTAGCGGTGGAATGCGCAGATATCAGGAGGAACACCAATAGCGAAGGCAGCTCGCTGGGACGGTATTGACGCTAAGGCGCGAAAGCGTGGGGAGCAAACAGG	Bacteria	Actinobacteria	Thermoleophilia	Solirubrobacterales	Elev-16S-1332		ASV1221
TACGTAGGGGGCTAGCGTTATCCGGAATTATTGGGCGTAAAGGGTGCGTAGGCGGTCCTACAAGTCAGAGGTGAAAGGCTACGGCTCAACCGTAGTAAGCCTTTGAAACTGTAGGACTTGAGTGCAGGAGAGGAGAGTGGAATTCCCAGTGTAGCGGTGAAATGCGTAGATATTGGGAGGAACACCAGTTGCGAAGGCGGCTCTCTGGACTGTAACTGACGCTGAGGCACGAAAGCGTGGGGAGCGAACAGG	Bacteria	Firmicutes	Clostridia	Clostridiales	Peptostreptococcaceae	Sporacetigenium	ASV1222
TACGGAGGGTGCAAGCGTTGTCCGGATTTATTGGGTTTAAAGGGTGCGTAGGCGGCTAATTAAGTCAGCGGTGAAATTCCACAGCTCAACTGTGGAACTGCCATTGATACTGGTTGGCTTGAGTACAGATGAGGTAGGCGGAATTGACAGTGTAGCGGTGAAATGCTTAGATATTGTCAAGAACACCTATTGCGAAGGCAGCTTACTAAGCTGTAACTGACGCTGAGGCACGAAAGCGTGGGGATCAAACAGG	Bacteria	Bacteroidetes	Cytophagia	Cytophagales	Cytophagaceae	Cytophaga	ASV1223
TACGGGGGGGGCAAGCGTTGTTCGGAATTACTGGGCGTAAAGGGCGCGTAGGCGGTTTGCTAAGTTGGATGTGAAAACTCTGGGCTTAACCCAGAGCCTGCATCCAAAACTGGCAAACTTGAGTACTGGAGGGGAAAGCGGAATTCCTGGTGTAGCGGTGAAATGCGTAGATATCAGGAGGAACACCGGTGGCGAAGGCGGCTTTCTGGACAGTAACTGACGCTGAGGCGCGAAAGCTAGGGGAGCAAACAGG	Bacteria	Acidobacteria	Subgroup_5				ASV1224
GACGAACCGTGCGAACGTTGTTCGGAATCACTGGGCTTAAAGGGCGCGTAGGCGGGCTGCCAAGTCAGTGGTGAAATCTTTCAGCTCAACTGGAAAAGTGCCGCTGATACTGGCAGTCTCGAGGGAGGTAGGGGTCGATGGAACTAATGGTGGAGCGGTGAAATGCGTAGATATCATTAGGAACGCCGGTGGCGAAAGCGATCGACTGGACCTCTTCTGACGCTGAGGCGCGAAAGCCAGGGGAGCAAACGGG	Bacteria	Planctomycetes	Planctomycetacia	Planctomycetales	Planctomycetaceae		ASV1225
TACGGAGGGTGCAAGCGTTATCCGGATTCACTGGGTTTAAAGGGTGCGTAGGTGGGCTAGTAAGTCAGTGGTGAAATCTCCGGGCTTAACCCGGAAACTGCCATTGATACTATTAGTCTTGAATGTTGTGGAGGTAAGCGGAATATGTCATGTAGCGGTGAAATGCTTAGATATGACATAGAACACCGATAGCGTAGGCAGCTTACTACACAAATATTGACACTGAGGCACGAAAGCGTGGGGATCAAACAGG	Bacteria	Bacteroidetes	Sphingobacteriia	Sphingobacteriales	Chitinophagaceae		ASV1226
TACGGAAGGGGCTAGCGTTGTTCGGAATTACTGGGCGTAAAGCGCGCGTAGGCGGCTTGGCGAGTGAGGCGTGAAAGTCCTGGGCTCAACCTGGGGACGGCGTTTCAGACTGCCTGGCTTGAGTCCGGAAGAGGGTGGTGGAATTCCGAGTGTAGAGGTGAAATTCGTAGATATTCGGAGGAACACCGGTGGCGAAGGCGGCCACCTGGTCCGGAACTGACGCTGAAGTGCGAAAGCGTGGGGAGCAAACAGG	Bacteria	Proteobacteria	Alphaproteobacteria	Rhodospirillales	Rhodospirillaceae	Defluviicoccus	ASV1227
TACAGAGGTCCCAAGCGTTGTTCGGAATTATTGGGCGTAAAGGGTGCGTAGGTGGCAGGGTAAGTTAGATGTGAAATACCGGGGCTTAACCTCGGAATTGCATTTAAGACTGCCTTGCTCGAGCTCTAGAGAGGAGACTGGAATTTACGGTGTAGCAGTGAAATGCGTAGATATCGTAAGGAAGACCAGTGGCGAAAGCGAGTCTCTGGCTAGCAGCTGACACTGAGGCACGAAAGCTGGGGGAGCAAACGGG	Bacteria	Verrucomicrobia	Spartobacteria	Chthoniobacterales	Chthoniobacteraceae	Chthoniobacter	ASV1228
TACGGAGGGTGCAAGCGTTGTCCGGATTTATTGGGTTTAAAGGGTGCGTAGGCGGTTCTTTAAGTCAGTGGTGAAAGCCTCCAGCTTAACTGGAGAAATGCCATTGATACTGAAGAACTTGAGTACAGACGAGGTAGGCGGAATTGACAGTGTAGCGGTGAAATGCATAGATATTGTCAAGAACACCGATTGCGAAGGCAGCTTACTAGACTGTAACTGACGCTGAGGCACGAAAGTGCGGGGATCAAACAGG	Bacteria	Bacteroidetes	Cytophagia	Cytophagales	Cytophagaceae	Cytophaga	ASV1229
CACGTAGGGGGCGAGCGTTGTCCGGATTCATTGGGCGTAAAGAGCTCGTAGGCGGCTCAGTAAGTCGGGTGTGAAACCCTCAGGCTCAACCTGGGGACGCCACTCGATACTGCTGTGGCTAGAGTCCAGTAGAGGAGTGTGGAATTCCCGGTGTAGCGGTGAAATGCGCAGATATCGGGAGGAACACCAACGGCGAAGGCAGCACTCTGGGCTGGAACTGACGCTGAGGAGCGAAAGCGTGGGTAGCAAACAGG	Bacteria	Actinobacteria	Acidimicrobiia	Acidimicrobiales			ASV1230
TACGGAGGGTGCGAGCGTTGTCCGGAATCACTGGGCGTAAAGGGCGCGTAGGCGGCCTGATAAGTAGGGGGTGAAATCCTGCGGCTTAACCGCAGGGCTGCCTTCTAAACTGTCAGGCTTGAGCACAGTAGAGGCAGGTGGAATTCCCGGTGTAGCGGTGGAATGCGTAGAGATCGGGAAGAACATCAGTGGCGAAGGCGGCCTGCTGGGCTGTTGCTGACGCTGAGGCGCGACAGCGTGGGGAGCAAACAGG	Bacteria	Gemmatimonadetes	Gemmatimonadetes	Gemmatimonadales	Gemmatimonadaceae		ASV1231
TACGTAGGGTGCGAGCGTTGTCCGGAATTACTGGGCGTAAAGAGCTCGTAGGTGGTTTGTCGCGTTGTTCGTGAAAACCGGGGGCTTAACCCTCGGCGTGCGGGCGATACGGGCAGACTGGAGTACTGCAGGGGAGACTGGAATTCCTGGTGTAGCGGTGGAATGCGCAGATATCAGGAGGAACACCGGTGGCGAAGGCGGGTCTCTGGGCAGTAACTGACGCTGAGGAGCGAAAGCGTGGGGAGCGAACAGG	Bacteria	Actinobacteria	Actinobacteria	Corynebacteriales	Mycobacteriaceae	Mycobacterium	ASV1232
TCCTTCTTTTGCCCGCGTTCTCCTGCTTCCCTGTGTTTCCCGGGCGCGTCGGTGTTTTTGTCCTTCAGTGGTGAAATCTCCGGGCTTACCTCGGAAACTGCCATTGATACTATCAGTCTTGAATATTGTGGAGGTTAGCGGAATATGTCATGTAGCGGTGAAATGCTTAGATATGACATAGAACACCAATTGCGAAGGCAGCTGGCTACACATATATTGACACTGAGGCTCGAAAGCGTGGGGATCAAACAGG	Bacteria	Bacteroidetes	Sphingobacteriia	Sphingobacteriales	Chitinophagaceae	Niabella	ASV1233
TCCTTCTGGTGCCCGCGTTAATCGGAATTACTGGGCGTAAAGCGTGCGCAGGCGGTTTTGTAAGCCAGATGTGAAAGCCCCGGGCTCAACCTGGGAACTGCGTTTGGAACTACAAGACTAGAGTGTGTCAGAGGGGGGTGGAATTCCGCGTGTAGCAGTGAAATGCGTAGAGATGCGGAGGAACACCGATGGCGAAGGCAGCCCCCTGGGATAACACTGACGCTCATGCACGAAAGCGTGGGGAGCAAACAGG	Bacteria	Proteobacteria	Betaproteobacteria	Neisseriales	Neisseriaceae	Vogesella	ASV1234
TACGGAGGGTGCGAGCGTTACCCGGATTTACTGGGCGTAAAGGGCGTGTAGGCGGTTTTCTAAGTCCGGGGCTAAAGACCAGGGCTCAACCCTGGGTTTGCCTTGGATACTGGAAAGCTCGACGGCTGGAGGGGGCAGCGGAATTTCCGGAGTAGCGGTGAAATGCGCAGATACCGGAAGGAACGCCAATAGCGAAGGCAGCTGCCTGGACAGTACGTGACGCTGAGGCGCGAAAGCGTGGGGAGCAAACCGG	Bacteria	Deinococcus-Thermus	Deinococci	Thermales	Thermaceae	Meiothermus	ASV1235
TCCTTCTGGTGCGCGCGTTGTCCGGATTTATTGGGTTTAAAGGGTGCGTAGGTGGCTGTTTAAGTCAGTGGTGAAATACGGTTGCTCAACAATCGAGGTGCCATTGATACTGAATAGCTTGAAATAATTGGAGGCTGCCGGAATGGATGGTGTAGCGGTGAAATGCATAGATATCATCCAGAACACCGATTGCGAAGGCAGGTGGCTACGATTGGTTTGACACTGAGGCACGAAAGCATGGGGAGCAAACAGG	Bacteria	Bacteroidetes	Cytophagia	Cytophagales	Cytophagaceae	Dyadobacter	ASV1236
TACGGAGGGGGCTAGCGTTGTTCGGAATTACTGGGCGTAAAGCGCACGTAGGCGGCTTTGTAAGTCAGGGGTGAAAGCCTGGAGCTCAACTCCAGAACTGCCTTTGAGACTGCATCGCTTGAATCCGGGAGAGGTAAGTGGAATTCCGAGTGTAGAGGTGAAATTCGTAGATATTCGGAAGAACACCAGTGGCGAAGGCGGCTTACTGGACCGGGATTGACGCTGAGGTGCGAAAGCGTGGGGAGCAAACAGG	Bacteria	Proteobacteria	Alphaproteobacteria	Sphingomonadales	Sphingomonadaceae	Sphingomonas	ASV1237
TACGTAGGGGGCAAGCGTTGTCCGGAATCATTGGGCGTAAAGCGCGCGTAGGCGGCCCGGTAAGTCCGTTGTGAAAGTCAAAGGCTCAACCTTTGAACGCCGATGGATACTGCCGGGCTAGAGTCCGGAAGAGGCGAGTGGAATTCCTGGTGTAGCGGTGGAATGCGCAGATATCAGGAGGAACACCAATAGCGAAGGCAGCTCGCTGGGACGGTACTGACGCTGAGGCGCGAAAGCGTGGGGAGCGAACAGG	Bacteria	Actinobacteria	Thermoleophilia	Solirubrobacterales	Elev-16S-1332		ASV1238
TACGTAGGGTGCGAGCGTTGTCCGGAATTATTGGGCGTAAAGGGCTCGTAGGCGGTTTGTCACGTCGGGAGTGAAAACTCGGGGCTTAACCCCGAGCCTGCTTCCGATACGGGCAGACTAGAGGTATGCAGGGGAGAACGGAATTCCTGGTGTAGCGGTGAAATGCGCAGATATCAGGAGGAACACCGGTGGCGAAGGCGGTTCTCTGGGCATTACCTGACGCTGAGGAGCGAAAGTGTGGGGAGCGAACAGG	Bacteria	Actinobacteria	Actinobacteria	Propionibacteriales	Nocardioidaceae	Marmoricola	ASV1239
CACGTAGGGGCCAAGCGTTGTCCGGATTTATTGGGCGTAAAGAGCTCGTAGGCGGTTGGGTAAGTCGGGTGTGAAAACTCCAGGCTCAACTTGGAGACGCCACCCGATACTGCTCTGACTTGAGTTCGGTAGGGGAGTGGGGAATTCCTGGTGTAGCGGTGAAATGCGCAGATATCAGGAGGAACACCGGTGGCGAAGGCGCCACTCTGGGCCGAAACTGACGCTGAGGAGCGAAAGCGTGGGTAGCAAACAGG	Bacteria	Actinobacteria	Acidimicrobiia	Acidimicrobiales	Acidimicrobiaceae		ASV1240
TACAGAGGTCCCGAGCGTTGTTCGGATTCACTGGGCGTAAAGGGTGCGTAGGCGGCTTTGCAAGTCTGATGTGAAATCTCCGGGCCCAACCCGGAAACGGCATTAGAAACTGCGGGGCTAGAGGCTTGGAGGGGGAACTGGAATGCTCGGTGTAGCAGTGAAATGCGTAGAGATCGAGCGGAACACCAGTGGCGAAGGCGAGTTCCTGGACAAGACCTGACGCTGAGGCACGAAAGCCAGGGGAGCAAACAGG	Bacteria	Verrucomicrobia	OPB35_soil_group				ASV1241
TACAGAGGTGGCAAGCGTTGTTCGGATTTACTGGGCGTAAAGGGTGCGTAGGAGGTTGTGTGTGTCGGATGTGAAATCTTGCTGTTTATCGGCAAAACTGCATTCGAAACTACATGACTAGAGTGCAGGAGAGGAGAGCAGAATTCTCGGTGTAGCGGTGAAATGCGTTGATATCGAGAGGAATGCCGGTGGCGAAGGCGGCTCTCTGGACTGTAACTGACTCTGAGGCACGAAAGCTAGGGGAGCAAACAGG	Bacteria	Verrucomicrobia	WCHB1-41				ASV1242
TACGGGGGGGGCAAGCGTTGTTCGGAATTACTGGGCGTAAAGGGTTCGTAGGTGGCCGGCTAAGTCAGACGTGAAATCCCTCAGCTTAACTGGGGAACTGCGTCTGAGACTGGTCGGCTCGAGGGCAGGAGAGGAACGTGGAATTCCAGGTGTAGCGGTGAAATGCGTAGATATCTGGAGGAACACCGGTGGCGAAGGCGGCGTTCTGGACTGCATCTGACACTGAGGAACGAAAGCCAGGGGAGCAAACGGG	Bacteria	Acidobacteria	Subgroup_6				ASV1243
TACGTAGGGTGCAGGCGTTAATCGGAATTACTGGGCGTAAAGCGTGCGCAGGCGGTTTCTTAAGTCAGATGTGAAAGCCCCGGGCTTAACCTGGGAACTGCGTTTGAAACTGGGAGACTTGAGTGTGGCAGAGGGGGGTGGAATTCCACGTGTAGCAGTGAAATGCGTAGATATGTGGAGGAACACCGATGGCGAAGGCAGCCCCCTGGGTTAACACTGACGCTCATGCACGAAAGCGTGGGGAGCAAACAGG	Bacteria	Proteobacteria	Betaproteobacteria	TRA3-20			ASV1244
TACGAGAGGCCCAAACGTTATTCGGATTTACTGGGCTTAAAGAGTTCGTAGGCGGCGCGGAAAGTAGGGTGTGAAAGCCCTCGGCTCAACCGAGGAATTGCGCCCTAAACTGTCGCGCTCGAGGAACCTAGAGGTGAGCAGAACTGATGGTGGAGCGGTGAAATGCGTTGATATCATCAGGAATACCGGAGGCGAAGGCGGCTCACTGGGGGTTATCTGACGCTGAGGAACGAAAGCCAGGGGAGCAAACGGG	Bacteria	Planctomycetes	Planctomycetacia	Planctomycetales	Planctomycetaceae	Pirellula	ASV1245
TACGTAGGGTGCGAGCGTTAATCGGAATTACTGGGCGTAAAGCGTGCGCAGGCTGTTTTGTAAGTCAGATGTGAAATCCCTGGGCTCAACCTAGGAACTGCGTTTGAAACTACAAGGCTAGAGTGTAGCAGAGGGGGGTAGAATTCCACGTGTAGCAGTGAAATGCGTAGAGATGTGGAGGAATACCAATGGCGAAGGCAGCCCCCTGGGTTAACACTGACGCTCATGCACGAAAGCGTGGGGAGCAAACAGG	Bacteria	Proteobacteria	Betaproteobacteria	Methylophilales	Methylophilaceae		ASV1246
TACGAACTGTGCGAACGTTATTCGGAATCACTGGGCTTACAGGGTGCGTAGGCGGCTATTCAGGTCAGGTGTGAAAGCCCTCGGCTCAACCGAGGAACTGCGCTTGAAACCGGATGGCTCGAGTCAACTAGAGGTGCACGGAACTTCCAGTGGAGCGGTGAAATGTGTTGATATTGGAAGGAACACCGGAGGCGAAAGCGGTGCACTGGGGTTGGTCTGACGCTGAGGCACGAAAGCCAGGGGAGCGAACGGG	Bacteria	Planctomycetes	Planctomycetacia	Planctomycetales	Planctomycetaceae	Planctomyces	ASV1247
TACGGGGGGTGCAAACGTTGTTCGGAATCACTGGGCGTAAAGAGCGCGTAGGCGGCCTTGTAAGTGGGGTGTGAAATCCCCCGGCTCAACCGGGGAACTGCATCCCATACTGCATGGCTTGAGGGCAGCAGAGGAAACGGGAATTCCCGGTGTAGCGGTGAAATGCGTAGATATCGGGAGGAACACCAGTGGCGAAGGCGCGTTTCTGGGCTGCATCTGACGCTGAGGCGCGAAAGCTAGGGGAGCAAACAGG	Bacteria	Latescibacteria					ASV1248
TACGTAGGGTGCGAGCGTTAATCGGAATTACTGGGCGTAAAGCGTGCGCAGGCGGTTGTGCAAGACAGATGTGAAATCCCCGGGCTTAACCTGGGAACTGCATTTGTGACTGCACGGCTAGAGTGTGTCAGAGGGGGGTAGAATTCCACGTGTAGCAGTGAAATGCGTAGATATGTGGAGGAATACCGATGGCGAAGGCAGCCCCCTGGGATAACACTGACGCTCATGCACGAAAGCGTGGGGAGCAAACAGG	Bacteria	Proteobacteria	Betaproteobacteria	Burkholderiales	Oxalobacteraceae	Paucimonas	ASV1249
TACAGAGGTCTCAAGCGTTGTTCGGATTCATTGGGCGTAAAGGGTGCGTAGGCTGCGAGGTAAGTCTGGTGTGAAATCCCGGGGCTCAACCCCGGAACTGCACTGGATACTGCTTTGCTAGAGTACTGGAGAGGGAACTGGAATTTACGGTGTAGCAGTGAAATGCGTAGATATCGTAAGGAAGACCAGCGGCGAAGGCGAGTTCCTGGACAGTTACTGACGCTGAGGCACGAAGGCCAGGGGAGCAAACGGG	Bacteria	Verrucomicrobia	Spartobacteria	Chthoniobacterales	Chthoniobacteraceae	Chthoniobacter	ASV1250
TACATGTGGGGCAAGCGTTGTTCGGAATTACTGGGCATAAAGGGTGCGTAGGTGGTTTGTTAAGTCAGGGGTGAAATCCCGCGGCCCAACCGTGGAACTGCCTTTGATACTGGCGAACTTGAGTGCGTGAGGGGTAGGGGGAACGAGCAGTGTAGCGGTGAAATGCGTAGATATTGCTCGGAAGGCCAGAGCCGAAGGGGCCCTACTGGTGCGCAACTGACACTGAGGCACGAAAGCGTGGGGAGCAAACAGG	Bacteria	Planctomycetes	vadinHA49				ASV1251
TACGGAGGGTGCAAGCGTTATCCGGATTCACTGGGTTTAAAGGGTGCATAGGTGGCTTGTTAAGTTTCAAAGTAAAGGTTAAACTCAAAGTTTAAAGGCTTTTTAATACTAATAGGCTAGAGTTTACTAGAAGATAGCTGAACATTAAGTGTAAAGGTGAAATTTTTCGATATTTAAAGGACACGCAATAGGCGAAGGCTGCTATCTATTTTAATACTGACACTGAGGCACAAAAGCATAGGGATCAAACAGG	Bacteria						ASV1252
TACGAAGGGTGCGAGCGTTAATCGGAATTACTGGGCGTAAAGCGTGCGCAGGCGGTAATGTAAGACAGATGTGAAATCCCCGGGCTCAACCTGGGAACTGCCTTTGTGACTGCATAGCTAGAGTACGGCAGAGGGGGATGGAATTCCGCGTGTAGCAGTGAAATGCGTAGATATGCGGAGGAACACCGATGGCGAAGGCAATCCCCTGGGCCTGTACTGACGCTCATGCACGAAAGCGTGGGGAGCAAACAGG	Bacteria	Proteobacteria	Betaproteobacteria	Burkholderiales	Comamonadaceae		ASV1253
TACGGAGGATCCAAGCGTTATCCGGAATCATTGGGTTTAAAGGGTCCGTAGGCGGTTTAATAAGTCAGTGGTGAAAGCCCATCGCTCAACGATGGAACGGCCATTGATACTGTTAGACTTGAATTATTGGGAAGTAACTAGAATATGTAGTGTAGCGGTGAAATGCTTAGATATTACATGGAATACCAATTGCGAAGGCAGGTTACTATCAATATATTGACGCTGATGGACGAAAGCGTGGGGAGCGAACAGG	Bacteria	Bacteroidetes	Flavobacteriia	Flavobacteriales	Flavobacteriaceae	Flavobacterium	ASV1254
TCCCTCTTTTGCCCGCGTTCCTCGGAATTACTGGGCGTAAAGCGCGCGTAGGTGGTTTGTTAAGTTGGATGTGAAAGCCCCGGGCTCAACCTGGGAACTGCATTCAAAACTGACAAGCTAGAGTATGGTAGAGGGTGGTGGAATTTCCTGTGTAGCGGTGAAATGCGTAGATATAGGAAGGAACACCAGTGGCGAAGGCGACCACCTGGACTGATACTGACACTGAGGTGCGAAAGCGTGGGGAGCAAACAGG	Bacteria	Proteobacteria	Gammaproteobacteria	Pseudomonadales	Pseudomonadaceae	Pseudomonas	ASV1255
TACGAAGGGTGCAAGCGTTAATCGGAATTACTGGGCGTAAAGCGTGCGTAGGTGGTTCAGCAAGTTGGATGTGAAAGCCCCGGGCTCAACCTGGGAACTGCATTCGAAACTGGCAGGCTAGAGTCTTGTAGAGGGGGGTAGAATTCCAGGTGTAGCGGTGAAATGCGTAGAGATCTGGAGGAATACCGGTGGCGAAGGCGGCCCCCTGGACAAAGACTGACGCTCAGGTGCGAAAGCGTGGGGAGCAAACAGG	Bacteria	Proteobacteria	Gammaproteobacteria	Enterobacteriales	Enterobacteriaceae		ASV1256
TACATCTTTCCCCCTCTTTTTTCGGATTCACTGGGCGTAAAGGGTGCGTAGGCGGTAAGATAAGTCTGGTGTGAAAGCTCGGAGCTTAACTCCGAAATGTCATTGGAAACTATCTTACTCGAGGTTTGGAGGGGGGACTGGAATTCTCAGTGTAGCAGTGAAATGCGTAGATATTGAGAGGAACACCAGTGGCGAAGGCGAGTCCCTGGACAAATCCTGACGCTGAGGCACGAAAGCTAGGGGAGCAAACAGG	Bacteria	Verrucomicrobia	OPB35_soil_group	Unknown_Order	Unknown_Family	Limisphaera	ASV1257
TACGAAGGGGGCTAGCGTTGCTCGGAATCACTGGGCGTAAAGGGCGCGTAGGCGGCTTGCCAAGTCGGGGGTGAAAGCCCGTGGCTCAACCACGGAATGGCCTTCGATACTGGCAGGCTTGAGACCGGAAGAGGACAGCGGAACTGCGAGTGTAGAGGTGAAATTCGTAGATATTCGCAAGAACACCAGTGGCGAAGGCGGCTGTCTGGTCCGGTTCTGACGCTGAGGCGCGAAAGCGTGGGGAGCAAACAGG	Bacteria	Proteobacteria	Alphaproteobacteria	Rhizobiales	Methylobacteriaceae	Methylobacterium	ASV1258
TACGGAGGGGGCTAGCGTTGTTCGGAATTACTGGGCGTAAAGCGCACGTAGGCGGCTTTGTAAGTTAGAGGTGAAAGCCTGGAGCTTAACTCCAGAACTGCCTTTAAGACTGCATCGCTTGAATCCAGGAGAGGTGAGTGGAATTCCGAGTGTAGAGGTGAAATTCGTAGATATTCGGAAGAACACCAGTGGCGAAGGCGGCTCACTGGACTGGTATTGACGCTGAGGTGCGAAAGCGTGGGGAGCAAACAGG	Bacteria	Proteobacteria	Alphaproteobacteria	Sphingomonadales	Sphingomonadaceae	Sphingomonas	ASV1259
TACGTAGGGTGCAAGCGTTAACCGGAATTACTGGGCGTAAAGGGTGCGTAGGCGGTAAGATAAGTCTGGTGTGAAAGCTCGGAGCTTAACTCCGAAATGTCATTGGAAACTATCTTACTCGAGGTTTGGAGGGGGGACTGGAATTCTCAGTGTAGCAGTGAAATGCGTAGATATTGAGAGGAACACCAGTGGCGAAGGCGAGTCCCTGGACAAATCCTGACGCTGAGGCACGAAAGCTAGGGGAGCAAACAGG	Bacteria	Verrucomicrobia	OPB35_soil_group	Unknown_Order	Unknown_Family	Limisphaera	ASV1260
GACGTAGGATGCGAGCGTTGTCCGGATTTATTGGGCGTAAAGAGTTCGTAGGTGGTTTGTTAAGTTTGGTGTTAAAGATCGGGGCTCAACCCTGGGACTGCACTGAATACTGGCAGACTCGAGTGTGGTAGAGGCTAGTGGAATTCCCAGTGTAGCGGTGAAATGCGTAGATATTGGGAAGAACACCGGTGGCGTAGGCGACTAGCTGGGCCATAACTGACGCTGAGGAACGAAAGCCAGGGGAGCGAATGGG	Bacteria	Cyanobacteria	Melainabacteria	Obscuribacterales			ASV1261
TACGTAGGTGGCGAGCGTTATCCGGAATTATTGGGCGTAAAGCGCGCGCAGGCGGTTTCTTAAGTCTGATGTGAAAGCCCACGGCTCAACCGTGGAGGGTCATTGGAAACTGGGAAACTTGAGTGCAGAAGAGGAAAGCGGAATTCCACGTGTAGCGGTGAAATGCGTAGAGATGTGGAGGAACACCAGTGGCGAAAGCGACTTTCTGGGCCGTTCCTGACGCTGAGGTGCGAAAGCGTGGGGAGCAAACAGG	Bacteria	Firmicutes	Bacilli	Bacillales			ASV1262
TACCTTTTTTTCTCTCTTTTTTCGGAATTACTGGGCGTAAAGGGCGCGTAGGCGGCTATGTAAGTCAGGAGTGAAATCCCGGAGCTTAACTTCGGAATTGCTTTTGAAACTACATGGCTAGAGTATGTTAGAGGAAATCGGAATTCCTAGTGTAGAAGTGAAATTCGTAGATATTAGGAAGAACACCGGTGGCGAAGGCGGATTTCTGGGACATTACTGACGCTGAGGCGCGAAAGCGTGGGGATCAAACAGG	Bacteria	Proteobacteria	Alphaproteobacteria				ASV1263
TACGTAGGTGGCAAGCGTTGTCCGGATTTACTGGGCGTAAAGGGCGTGCAGGCGGTCTGTTTAGTCTAGGGTGAAAGCTCCCGGCTCAACTGGGAGAGGTCCTTGGATACTGGCAGACTTGAGGGAGGTAGAGGAGAGTGGAATTCCCGGTGTAGTGGTGATATGCGTAGATATCGGGAGGAACACCAGTGGCGAAGGCGGCTCTCTGGGCCTTACCTGACGCTGAGACGCGAAAGCGTGGGGAGCGAACCGG	Bacteria	Chloroflexi	S085				ASV1264
TACGGGGGGGGCAAGCGTTGTTCGGAATTACTGGGCGTAAAGGGTGCGTAGGCGGCTTTCTAAGTTGGATGTGAAAACTCTGGGCTCAACCCAGAGCCTGCATCCAAAACTGGAAGGCTAGGGTTCTGGAGGGGAAAGCGGAATTCCTGGTGTAGCGGTGAAATGCGTAGATATCAGGAGGAACACCGGTGGCGAAGGCGGCTTTCTGGACAGATACCGACGCTGAGGCACGAAAGCTAGGGGAGCAAACAGG	Bacteria	Acidobacteria	Subgroup_5				ASV1265
TACGGAGGGGACTAGCGTTGTTCGGAATTACTGGGCGTAAAGCGCGCGTAGGCGGATTTGCAAGTCGGGGGTGAAAGCCCGAGGCTCAACCTCGGAACTGCCTTCGATACTGCAAATCTCGAGTCCGAGAGAGGTGAGTGGAATTCCTAGTGTAGAGGTGAAATTCGTAGATATTAGGAAGAACACCAGTGGCGAAGGCGGCTCACTGGCTCGGTACTGACGCTGAGGCGCGAAAGCGTGGGGAGCAAACAGG	Bacteria	Proteobacteria	Alphaproteobacteria	Rhizobiales	Rhodobiaceae		ASV1266
TACGTAGGGTGCGAGCGTTGTCCGGAATTATTGGGCGTAAAGAGCTTGTAGGCGGTTTGTCGCGTCTGCTGTGAAAATCCGGGGCTCAACCCCGGACTTGCAGTGGGTACGGGCAGACTAGAGTGTGGTAGGGGAGACTGGAATTCCTGGTGTAGCGGTGAAATGCGCAGATATCAGGAGGAACACCGATGGCGAAGGCAGGTCTCTGGGCCACTACTGACGCTGAGAAGCGAAAGCATGGGGAGCGAACAGG	Bacteria	Actinobacteria	Actinobacteria	Micrococcales	Intrasporangiaceae	Janibacter	ASV1267
TACGTAGGGTGCGAGCGTTGTCCGGAATTACTGGGCGTAAAGAGCTTGTAGGTGGTTTGTCGCGTTGTTCGTGAAATCTCACGGCTTAACTGTGAGCGTGCGGGCGATACGGGCAGACTAGAGTACTGCAGGGGAGACTGGAATTCCTGGTGTAGCGGTGGAATGCGCAGATATCAGGAGGAACACCGGTGGCGAAGGCGGGTCTCTGGGCAGTAACTGACGCTGAGAAGCGAAAGCGTGGGGAGCGAACAGG	Bacteria	Actinobacteria	Actinobacteria	Corynebacteriales	Mycobacteriaceae	Mycobacterium	ASV1268
TACGAAGGACCCGAGCGTTATCCGGATTTATTGGGTTTAAAGGGTGCGTAGGCGGATTAGTAAGTCAGTGGTGAAAGCCCGTCGCTTAACGGCGGAACTGCCATTGATACTGCTAGTCTTGAGTATGGTTGAGGTGGGCGGAATGTGTCATGTAGCGGTGAAATGCTTAGATATGACCCAGAACACCAATTGCGAAGGCAGCTCGCTAAGCCATAACTGACGCTGATGCACGAAAGCGTGGGGAGCAAACAGG	Bacteria	Bacteroidetes	Sphingobacteriia	Sphingobacteriales	PHOS-HE51		ASV1269
TACAGAGGGTGCAAGCGTTGTTCGGAATTACTGGGCGTAAAGCGCGTGTAGGCGGCTTATTAAGTCGGACGTGAAATCCCTTGGCTCAACCAAGGAACTGCGTCCGATACTGCTAAGCTTGAGTGTCGGAGGGGGTGGCGGAATTCCCGGTGTAGAGGTGAAATTCGTAGATATCGGGAGGAACACCTGTGGCGAAGGCGGCCACCTGGAAGACAACTGACGCTGAGACGCGAAAGCGTGGGGAGCAAACAGG	Bacteria	Proteobacteria	Deltaproteobacteria	Myxococcales	Blfdi19		ASV1270
TACGGAGGGTGCGAGCGTTAATCGGAATTACTGGGCGTAAAGCGCACGTAGGCGGTTAGGTAAGTCGGATGTGAAAGCCCTGGGCTTAACCTGGGAACTGCATTCGATACTGCCTGGCTAGAGTATGGGAGAGGGAAGCGGAATTTCCGGTGTAGCGGTGAAATGCGTAGATATCGGAAGGAACACCAATGGCGAAGGCAGCTTCCTGGCCCAATACTGACGCTCAGGTGCGAAAGCGTGGGGATCAAACAGG	Bacteria	Proteobacteria	Gammaproteobacteria	Xanthomonadales			ASV1271
TACGTAGGGGGCTAGCGTTGTCCGGAATCATTGGGCGTAAAGCGCGCGTAGGCGGCCCGGTAAGTCCGCTGTAAAAGTCAAAGGCTCAACCTTTGAATGTCAGTGGATACTGCCGGGCTAGAGTCCGGAAGAGGCGAGTGGAACTCCTGGTGTAGCGGTGGAATGCGCAGATATCAGGAAGAACACCAACGGCGAAGGCAGCTCGCTGGGACGGAACTGACGCTAAGGCGCGAAAGCGTGGGGAGCGAACAGG	Bacteria	Actinobacteria	Thermoleophilia	Solirubrobacterales	Elev-16S-1332		ASV1272
GACAGAGGGGGCAAGCGTTGCTCGGAATCACTGGGCGTAAAGGGCGCGTAGGCGGGTCCGCAAGTCGGTCGTGAAATCCTTCGGCTCAACTGAAGGGGGTCGGTCGATACTGCGGGTCTTGAGGGATGCAGAGGAGACTGGAATTCCCGGTGTAGCGGTGAAATGTGTAGAGATCGGGAGGAACACCGGTGGCGAAGGCGGGTCTCTGGGCATCTCCTGACGCTGAGGCGCGAAAGCGTGGGGAGCAAACGGG	Bacteria	Nitrospirae	Nitrospira	Nitrospirales	0319-6A21		ASV1273
TACGTAGGGCGCAAGCGTTGTCCGGAATTATTGGGCGTAAAGAGCTCGTAGGCGGTTTGTCGCGTCTGCTGTGAAAACCTAAGGCTCAACCTTGGGCTTGCAGTGGGTACGGGCAGACTAGAGTGCGGTAGGGGTGACTGGAATTCCTGGTGTAGCGGTGGAATGCGCAGATATCAGGAGGAACACCGATGGCGAAGGCAGGTCACTGGGCCGCAACTGACGCTGAGGAGCGAAAGCATGGGGAGCGAACAGG	Bacteria	Actinobacteria	Actinobacteria	Micrococcales	Cellulomonadaceae	Cellulomonas	ASV1274
TACGGGGGGAGCAAGCGTTGTTCGGATTTACTGGGCGTAAAGGGCGCGTAGGCGGTCAGCACAAGTCAGTTGTGAAATCTCCGGGCTTAACTCGGAAAGGTCAACTGATACTGTGCGACTAGAGTGCGGAAGGGGCAACTGGAATTCTCGGTGTAGCGGTGAAATGCGTAGATATCGAGAGGAACACCTGCGGCGAAGGCGGGTTGCTGGGCCGACACTGACGCTGATGCGCGAAAGCCAGGGGAGCGAACGGG	Bacteria	Acidobacteria	Blastocatellia	Blastocatellales	Blastocatellaceae_(Subgroup_4)	RB41	ASV1275
TACGTAGGGTCCGAGCGTTGTCCGGAATTATTGGGCGTAAAGAGCTCGTAGGCGGTTTGTCGCGTCTGCTGTGAAAACTAGAGGCTCAACCTCTAGCCTGCAGTGGGTACGGGCAGACTTGAGTGCGGTAGGGGAGAATGGAATTCCTGGTGTAGCGGTGGAATGCGCAGATATCAGGAGGAACACCGATGGCGAAGGCAGTTCTCTGGGCCGTAACTGACGCTGAGGAGCGAAAGCGTGGGGAGCGAACAGG	Bacteria	Actinobacteria	Actinobacteria	Micrococcales	Microbacteriaceae	Agromyces	ASV1276
TACGGGGGGGGCAAGCGTTGTTCGGAATTACTGGGCGTAAAGGGTTCGTAGGTGGCCGACTAAGTCAGACGTGAAATCCCTCAGCTTAACTGGGGAACTGCGTCTGATACTGGTGGGCTTGAGTGCAGGAGAGGAACGCGGAATTCCAGGTGTAGCGGTGAAATGCGTAGATATCTGGAGGAACACCGGTGGCGAAGGCGGCGTTCTGGACTGCAACTGACACTGAGGAACGAAAGCCAGGGGAGCAAACGGG	Bacteria	Acidobacteria	Subgroup_6				ASV1277
GACGAACCGTCCAAACGTTATTCGGAATCACTGGGCTTAAAGGGCGCGTAGGCGGCCGAGCGGGTCGCGGGTGAAATCCTCCAGCTTAACTGGAGAACTGCCCTCGATACCACTGCGGCTCGAGGAAGGAAGGGGCAATCGGAACTGTCGGTGGAGCGGTGAAATGCGTTGATATCGACAGGAACGCCGGTGGCGAAAGCGGATTGCTGGTCCTTTTCTGACGCTGAGGCGCGAAAGCCAGGGGAGCAAACGGG	Bacteria	Planctomycetes	Planctomycetacia	Planctomycetales	Planctomycetaceae	Gemmata	ASV1278
TACGTAGGGGGCAAGCGTTGTCCGGAATTATTGGGCGTAAAGCGCACGCAGGCGGTTTTGTAAGTCAGGTGTTTAAGCTCGGGGCTCAACCCCGATTCGCATCTGAAACTGCAAGACTTGAGTGCAGAAGAGGAAAGTGGAATTCCACGTGTAGCGGTGAAATGCGTAGAGATGTGGAGGAACACCAGTGGCGAAGGCGACTTTCTGGGCTGTAACTGACGCTGAGGCGCGAAAGCGTGGGGAGCAAACAGG	Bacteria	Firmicutes	Bacilli	Bacillales	Paenibacillaceae	Paenibacillus	ASV1279
TACGAAGGGGGCTAGCGTTATCCGGAATTACTGGGCGTAAAGGGTGCGTAGGCGGCGAGGCAAGTCTGGTGTGAAATCCCGGGGCTCAACCCCGGAACTGCACTGGATACTGCTTTGCTAGAGTACTGGAGAGGGAACTGGAATTTACGGTGTAGCAGTGAAATGCGTAGATATCGTAAGGAAGACCAGTGGCGAAGGCGAGTTCCTGGACAGTTACTGACGCTGAGGCACGAAGGCCAGGGGAGCAAACGGG	Bacteria	Verrucomicrobia	Spartobacteria	Chthoniobacterales	Chthoniobacteraceae	Chthoniobacter	ASV1280
TACGGAGGGTGCAAGCGTTATCCGGATTCACTGGGTTTAAAGGGAGCGTAGGTGGGTTGGTAAGTCAGTGGTGAAATCTCCGGGCTTAACTCGGAAACTGCCATTGATACTATCAGTCTTGAATATTGTGGAGGTTAGCGGAATATGTCATGTAGCGGTGAAATGCGTAGAGATGTGGAGGAACACCAGTGGCGAAGGCGGCTTTCTGGTCTGTAACTGACGCTGAGGCGCTAAAGCGTGGGGAGCAAACAGG	Bacteria	Bacteroidetes	Sphingobacteriia	Sphingobacteriales	Chitinophagaceae	Niabella	ASV1281
TACGGAGGGTGCAAGCGTTATCCGGATTCACTGGGTTTAAAGGGTGCGTAGGTGGGCTAGTAAGTCCGTGGTGAAATCTCTGAGCTTAACTCGGAAACTGCCGTGGATACTATTAGTCTTGAATCTCGTGGAGGTAAGCGGAATATGTCATGTAGCGGTGAAATGCTTAGATATGACATAGAACACCGATAGCGAAGGCAGCTTGCTACACGAGTATTGACACTGAGGCACGAAAGCGTGGGGATCAAACAGG	Bacteria	Bacteroidetes	Sphingobacteriia	Sphingobacteriales	Chitinophagaceae	Niastella	ASV1282
TACATCTTTTTCCCTCTTTCCTCGGAATTACTGGGCGTAAAGCGCGCGTAGGTGGTTCGTTAAGTTGGATGTGAAAGCCCCGGGCTCAACCTGGGAACTGCATCCAAAACTGGCGAGCTAGAGTATGGTAGAGGGTGGTGGAATTTCCTGTGTAGCGGTGAAATGCGTAGATATAGGAAGGAACACCAGTGGCGAAGGCGACCACCTGGACTGATACTGACACTGAGGTGCGAAAGCGTGGGGAGCAAACAGG	Bacteria	Proteobacteria	Gammaproteobacteria	Pseudomonadales	Pseudomonadaceae	Pseudomonas	ASV1283
TACGGAGGGTGCAAGCGTTATCCGGATTTACTGGGTTTAAAGGGAGCGTAGGTGGGTTGGTAAGTCAGTGGTGAAATCTTCGAGCTTAACTCGGAAACTGCCATTGATACTATCAATCTTGAATTATCTGGAGGTAAGCGGAATATGTCATGTAGCGGTGAAATGCTTAGATATGACATAGAACACCCATTGCGAAGGCAGCTTACTACGGATACATTGACACTGAGGCTCGAAAGCGTGGGGATCAAACAGG	Bacteria	Bacteroidetes	Sphingobacteriia	Sphingobacteriales	Chitinophagaceae	Ferruginibacter	ASV1284
TACGTAGGGTGCAAGCGTTAATCGGAATTATTGGGCGTAAAGCGAGTGCAGACGGTTACTTAAGCCAGATGTGAAATCCCCAAGCTTAACTTGGGACGTGCATTTGGAACTGGGTGACTAGAGTGTGTCAGAGGGAGGTAGAATTCCACATGTAGCGGTGGAATGCGTAGAGATGTGGAGGAATACCGATGGCGAAGGCAGCCTCCTGGGATAACACTGACGTTGAGGCTCGAAAGCGTGGGGAGCAAACAGG	Bacteria	Proteobacteria	Betaproteobacteria	Neisseriales	Neisseriaceae		ASV1285
TACGTAGGGTGCGAGCGTTAATCGGAATTACTGGGCGTAAAGCGTGCGCAGGCGGTTTTATAAGCCAGATGTGAAAGCCCCGGGCTCAACCTGGGAATGGCATTTGGGACTGTAAGGCTGGAGTATGGCAGAGGAGACTAGAATTCCTGGTGTAGCAGTGAAATGCGTAGATATCAGGAGGAATACCGATGGCGAAGGCAGGTCTCTGGGCCAATACTGACGCTCATGCACGAAAGCGTGGGGAGCAAACAGG	Bacteria	Proteobacteria	Betaproteobacteria	Nitrosomonadales	Nitrosomonadaceae		ASV1286
TACGAAGGGGGCAAGCGTTGTTCGGAATTACTGGGCGTAAAGGGCGCGTAGGCGGCCGATCAAGTCAGGCGTGAAATTCCCGGGCTCAACCTGGGGGCTGCGCTTGATACTGATTGGCTTGAATGCGGGAGAGGATAGTGGAATTCCCAGTGTAGAGGTGAAATTCGTAGATATTGGGAAGAACACCAGTGGCGAAGGCGGCTATCTGGCCCGTTATTGACGCTGAGGCGCGAAAGCGTGGGGAGCAAACAGG	Bacteria	Proteobacteria	Alphaproteobacteria	Rhodospirillales	Rhodospirillaceae		ASV1287
TACGTCTTTTTCTCTCTTTAATCGGAATTACTGGGCGTAAAGCGTGCGCAGGCGGTGATGTAAGACAGGTGTGAAATCCCCGGGCTTAACCTGGGAACTGCATTTGTGACTGCATCGCTGGAGTGCGGCAGAGGGGGATGGAATTCCGCGTGTAGCAGTGAAATGCGTAGATATGCGGAGGAACACCGATGGCGAAGGCAATCCCCTGGGCCTGCACTGACGCTCATGCACGAAAGCGTGGGGAGCAAACAGG	Bacteria	Proteobacteria	Betaproteobacteria	Burkholderiales	Comamonadaceae	Ramlibacter	ASV1288
TACGAAGGGGGCTAGCGTTGCTCGGAATTACTGGGCGTAAAGGGCGCGTAGGCGGACAGTTAGTCAGAGGTGAAAGCCCAGGGCTCAACCTCGGAACTGCATCCGATACTGCTGTGCTAGAGTACTGGAGAGGTGACTAGAATTCTCGGTGTAGCAGTGAAATGCGTAGATATCGAGAGGAATACCAAAGGCGTAGGCAGGTCACTGGACAGTTACTGACACTGAGGCACGAAGGCCAGGGGAGCAAACGGG	Bacteria	Verrucomicrobia	Verrucomicrobiae	Verrucomicrobiales	Verrucomicrobiaceae	Brevifollis	ASV1289
TACGTCTTTTTCCCTCTTTCTCCGGATTCACTGGGTTTAAAGGGTGCGTAGGTGGGTTGGTAAGTCAGTGGTGAAATCTCCGAGCTTAACTTGGAAACTGCCATTGATACTATTAATCTTGAATATTGTGGAGGTTAGCGGAATATGTCATGTAGCGGTGAAATGCTTAGAGATGACATAGAACACCAATTGCGAAGGCAGCTGGCTACACATATATTGACACTGAGGCACGAAAGCGTGGGGATCAAACAGG	Bacteria	Bacteroidetes	Sphingobacteriia	Sphingobacteriales	Chitinophagaceae	Terrimonas	ASV1290
TACAGAGGTCCCAAGCGTTGTTCGGATTCACTGGGCGTAAAGGGTGCGTAGGCGGTGGTGTAAGTCTGGTGTGAAAGCTCGGAGCTCAACTCCGAAATGTCATCGGAAACTACTTCACTTGAGGTTTGGAGGGGGGACTGGAATTCTCGGTGTAGCAGTGAAATGCGTAGATATCGAGAGGAACACCAGTGGCGAAGGCGAGTCCCTGGACAAATCCTGACGCTGAGGCACGAAAGCTAGGGGAGCAAAAGGG	Bacteria	Verrucomicrobia	OPB35_soil_group				ASV1291
TACGAAGGATCCTAGCGTTGTCCGGATTTACTGGGTTTAAAGGGCGCGTAGGCGGGTGTTCGAGTCTGTGGTGAAATCCTCCGGCTCAACCGGAGAATTGCCTCGGATACTGAATGTCTCGAGGGTGATAGGGGTATGCGGAACTATCGGTGGAGCGGTGAAATGCGTTGATATCGATAGGAACTCCGGTGGCGAAGGCGGCATACTGGATCACTTCTGACGCTGAGGCGCGAAAGCCAGGGGAGCAAACGGG	Bacteria	Planctomycetes	Planctomycetacia	Planctomycetales	Planctomycetaceae	Zavarzinella	ASV1292
TACAGAGGTCTCAACCGTTGTTCGGATTCATTGGGCGTAAAGGGTGCGTAGGCGGTCGCGCAAGTCGGATGTGAAATCTCAGGGCTCAACCCTGAAACTGCATTCGATACTGCGTGGCTAGAGTGCTGGAGAGGAGACTGGAATTTACGGTGTAGCAGTGAAATGCGTAGATATCGTAAGGAAGACCAGTGGCGAAGGCGAGTCTCTGGACAGCAACTGACGCTGAGGCACGAAGGCCAGGGGAGCAAACGGG	Bacteria	Verrucomicrobia	Spartobacteria	Chthoniobacterales	Chthoniobacteraceae	Chthoniobacter	ASV1293
TACGTAGGGTGCGAGCGTTGTCCGGAATTACTGGGCGTAAAGAGCTCGTAGGTGGTTTGTCGCGTTGTTCGTGAAAACCGGGGGCTTAACCCTCGGCGTGCGGGCGATACGGGCAGACTTGAGTACTGCAGGGGAGACTGGAATTCCTGGTGTAGCGGTGGAATGCGCAGATATCAGGAGGAACACCGGTGGCGAAGGCGGGTCTCTGGGCAGTAACTGACGCTGAGGAGCGAAAGCGTGGGGAGCGAACAGG	Bacteria	Actinobacteria	Actinobacteria	Corynebacteriales	Mycobacteriaceae	Mycobacterium	ASV1294
TACGTAGGGGGCAAGCGTTGTCCGGATTTATTGGGCGTAAAGAGCGTGTAGGCGGCTTGGTAGGTCCGCTGTGAAAACTCGAGGCTCAACCTCGAGATGTCGGCGGAAACCACTTGGCTAGAGTCCGGAAGAGGAGAGTGGAATTCCCGGTGTAGCGGTGAAATGCGCAGATATCGGGAAGAACACCTATGGCGAAGGCAGCTCTCTGGGACGGTACTGACGCTGAGACGCGAAAGCGTGGGGAGCGAACAGG	Bacteria	Actinobacteria	Thermoleophilia	Gaiellales			ASV1295
TACAGAGGGTGCAAGCGTTAATCGGAATTACTGGGCGTAAAGCGTGCGTAGTCGGTTATCTAAGTCAGGTGTGAAATCCCCGGGCTCAACCTGGGAATTGCATTTGATACTGGATAGCTAGAGTTCGGCAGAGGGAAGTGGAATTTCTGGTGTAGCGGTGAAATGCGTAGATATCAGAAGGAACATCAGTGGCGAAAGCGACTTCCTGGACCAGAACTGACGATCAGGCACGAAAGCGTGGGGAGCAAACAGG	Bacteria	Proteobacteria	Gammaproteobacteria	Xanthomonadales			ASV1296
TACGTAGGTGGCAAGCGTTGTCCGGATTTACTGGGCGTAAAGAGCGCGCAGGCGGTCGAGTAAGTCGAATGTGAAAGCCCCCGGCTCAACTGGGGAGGGTCATTCGATACTGTTCGACTTGAAGGCAGGAGAGGGCAGCAGAATTCCCGGTGTAGTGGTGAAATGCGTAGATATCGGGAGGAATACCAGTGGCGAAGGCGGCTGCCTGGCCTGTTCTTGACGCTGAGGCGCGAAAGCTGGGGGAGCAAACGGG	Bacteria	Chloroflexi	KD4-96				ASV1297
TACGAAGGGGGCTAGCGTTGTTCGGATTTACTGGGCGTAAAGCGCACGTAGGCGGACATTTAAGTCAGGGGTGAAATCCCGGGGCTCAACCCCGGAACTGCCTTTGATACTGGATGTCTGGAGTATGGAAGAGGTGAGTGGAATTCCGAGTGTAGAGGTGAAATTCGTAGATATTCGGAGGAACACCAGTGGCGAAGGCGGCTCACTGGTCCATTACTGACGCTGAGGTGCGAAAGCGTGGGGAGCAAACAGG	Bacteria	Proteobacteria	Alphaproteobacteria	Rhizobiales			ASV1298
TACGGGGGGGGCAAGCGTTGTTCGGAATTACTGGGCGTAAAGGGTTTGTAGGTGGCTTGTTAAGTCAGACGTGAAATCCCTCAGCTTAACTGGGGAACTGCGTCTGATACTGGCGAGCTTGAGTGCAGGAGAGGAACGCGGAATTCCAGGTGTAGCGGTGAAATGCGTAGATATCTGGAGGAACACCGGTGGCGAAGGCGGCGTTCTGGACTGCAACTGACACTGATAAACGAAAGCCAGGGTAGCAAACGGG	Bacteria	Acidobacteria	Subgroup_6				ASV1299
TACGGGGGGGGCAAGCGTTGTTCGGAATTACTGGGCGTAAAGGGCTCGTAGGCGGCCAACTAAGTCAGACGTGAAATCCCTCGGCTTAACCGGGGAACTGCGTCTGATACTGGATGGCTTGAGTCCGGGAGAGGGATGCGGAATTCCAGGTGTAGCGGTGAAATGCGTAGATATCTGGAGGAACACCGGTGGCGAAGGCGGCATCCTGGACCGGCACTGACGCTGAGGAGCGAAAGCCAGGGGAGCAAACGGG	Bacteria	Acidobacteria	Subgroup_6				ASV1300
TACGTAGGGTGCAAGCGTTGTCCGGAATTATTGGGCGTAAAGAGCTCGTAGGCGGTCTGTCACGTCGGATGTGAAAACTCGGGGCTCAACCCCGAGCCTGCATTCGATACGGGCAGACTTGAGTTCGGCAGGGGAGACTGGAATTCCTGGTGTAGCGGTGAAATGCGCAGATATCAGGAGGAACACCGGTGGCGAAGGCGGGTCTCTGGGCCGATACTGACGCTGAGGAGCGAAAGCGTGGGGAGCGAACAGG	Bacteria	Actinobacteria	Actinobacteria	Frankiales	Cryptosporangiaceae	Fodinicola	ASV1301
TACGGGGGGTGCAAGCGTTGTTCGGAATTATTGGGCGTAAAGCGCGTGTAGGCGGTTTGTTAAGTCTGTTGTGAAAGCCCTGGGCTCAACCCAGGAAGTGCACTGGATACTGGCAGACTTGAATACGGGAGAGGGTAGTGGAATTCCTGGTGTAGGAGTGAAATCCGTAGATATCAGGAGGAACACCGGTGGCGAAGGCGGCTACCTGGACCGATATTGACGCTGAGACGCGAAAGCGTGGGTAGCAAACAGG	Bacteria	Proteobacteria	Deltaproteobacteria	Desulfuromonadales	Geobacteraceae	Geobacter	ASV1302
TACGTAGGTGGCAAGCGTTGTCCGGATTTATTGGGTTTAAAGGGTGCGTAGGCGGCTTTGTAAGTCAGTGGTGAAATATGGCAGCTCAACTGTCAGGGTGCCATTGATACTGCGGAGCTTGAGTACAGATGAGGTAGGCGGAATTGACGGTGTAGCGGTGAAATGCTTAGATATCGTCAAGAACACCGATAGCGAAGGCAGCTTACTAGGCTGTAACTGACGCTGAGGCACGAAAGTGTGGGGATCAAACAGG	Bacteria	Bacteroidetes	Cytophagia	Cytophagales	Cytophagaceae	Chryseolinea	ASV1303
TACGTAGGGGGCGAGCGTTGTCCGGAATCATTGGGCGTAAAGCGCGTGTAGGCGGCTCGGCAAGTCTGGTGTGAAAACTGGAGGCTCAACCTCCAGCTGTCGCTGGATACTGCCGGGCTTGAGTCCGGAAGAGGAGAGTGGAATTCCTGGTGTAGCGGTGGAATGCGCAGATATCAGGAGGAACACCAATGGCGAAGGCAGCTCTCTGGTACGTGACTGACGCTGAGACGCGAAAGCGTGGGGAGCGAACAGG	Bacteria	Actinobacteria	Thermoleophilia	Gaiellales			ASV1304
TACAGAGGTCCCAAGCGTTGTTCGGATTCACTGGGCGTAAAGGGTGCGTAGGCGGTCGGGTAAGTCTGACGTGAAATCTTCAAGCTTAACTTGGAAACTGCGTCGGATACTATTCGGCTGGAGGAATGGAGGGGAGACTGGAATACTTGGTGTAGCAGTGAAATGCGTAGATATCAAGTGGAACACCAGTGGCGAAGGCGAGTCTCTGGACATTTCCTGACGCTGAGGCACGAAAGCCAGGGGAGCAAACGGG	Bacteria	Verrucomicrobia	OPB35_soil_group				ASV1305
TACGTAGGGTGCGAGCGTTAATCGGAATTACTGGGCGTAAAGCGTGCGCAGGCGGTGATGTAAGACAGTTGTGAAATCCCCGGGCTCAACCTGGGAACTGCATCTGTGACTGCATTGCTGGAGTGCGGCAGAGGGGGATGGAATTCCGCGTGTAGCAGTGAAATGCGTAGATATGCGGAGGAACACCGATGGCGAAGGCAATCCCCTGGGCCTGCACTGACGCTCATGCACGAAAGCGTGGGGAGCAAACAGG	Bacteria	Proteobacteria	Betaproteobacteria	Burkholderiales	Comamonadaceae	Xenophilus	ASV1306
TACAGAGGTGGCAAGCGTTGTTCGGAATTACTGGGCGTAAAGGGCGCGTAGGCGGCCTTCTAAGTCAGACGTGAAATCCCCAGGCTTAACTTGGGAACTGCGTCTGATACTGGGAGGCTTGAATGCGGGAGAGGGATGTGGAATTCCAGGTGTAGCGGTGAAATGCGTAGATATCTGGAGGAACACCGGTGGCGAAGGCGGCATCCTGGACCGACATTGACGCTGAGGCGCGAAAGCCAGGGGAGCAAACGGG	Bacteria	Acidobacteria	Subgroup_6				ASV1307
TACGTAGGGGGCAAGCGTTGTCCGGAATTATTGGGCGTAAAGCGCGCGCAGGCGGTTATTTAAGTCTGGTGTTTAATCCTGGGGCTCAACCCCAGTTCGCATCGGAAACTGGATGACTTGAGTGTAAGAGAGGAAAGTGGAATTCCACGTGTAGCGGTGAAATGCGTAGAGATGTGGAGGAACACCAGTGGCGAAGGCGACTTTCTGGCTTATAACTGACGCTGAGGCGCGAAAGCGTGGGGAGCAAACAGG	Bacteria	Firmicutes	Bacilli	Bacillales	Paenibacillaceae	Paenibacillus	ASV1308
TACAGAGGGTGCAAGCGTTGTTCGGAATCATTGGGCGTAAAGGGCGTGTAGGCGGTATGTTAAGTCATGTGTGAAATCCCTCGGCTCAACCGGGGAACGACGCATGAAACTGGCAAGCTAGAGTACCAAAGAGGGTGGTGGAATTCCCGGTGTAGCGGTGAAATGCGTAGATATCGGGAGGAACACCTGTGGCGAAGGCGGCCACCTGGTTGGATACTGACGCTGAGACGCGAAAGCGTGGGGAGCAAACAGG	Bacteria	Proteobacteria	Deltaproteobacteria	Desulfurellales	Desulfurellaceae	H16	ASV1309
GACGAACCGAGCGAACGTTGTTCGGAATCACTGGGCTTAAAGGGCGCGTAGGCGGGCATCATAGTCTGTGGTGAAATCCGGCAGCTTAACTGTCGAATTGCCATGGATACTGGGTGTCTCGAGGGAGGCAGGGGTGCGCGGAACTAATGGTGGAGCGGTGAAATGCGTTGATATCATTAGGAACTCCGGTGGCGAAGGCGGCGCACTGGTCCTTTTCTGACGCTGAGGCGCGAAAGCCAGGGGAGCAAACGGG	Bacteria	Planctomycetes	Planctomycetacia	Planctomycetales	Planctomycetaceae		ASV1310
TACGGAGGGTGCGAGCGTTGTCCGGAATCATTGGGCGTAAAGGGCGCGTAGGTGGCCCGGTCAGTTCGTGGTGAAAGCGCGGGGCTCAACCCTGCGTCGGCCATGAATACTGCCGCGGCTGGAGCACTGTAGAGGCAGGCGGAATTCCGGGTGTAGCGGTGGAATGCGTAGAGATCCGGAAGAACACCGGTGGCGAAGGCGGCCTGCTGGGCAGTTGCTGACACTGAGGCGCGACAGCGTGGGGAGCAAACAGG	Bacteria	Gemmatimonadetes	Gemmatimonadetes	Gemmatimonadales	Gemmatimonadaceae	Gemmatimonas	ASV1311
TACGGAGGGTGCAAGCGTTATCCGGAATCACTGGGTTTAAAGGGTGCGTAGGCGGCTTAGTAAGTCAGTGGTGAAAGACTGTGGCTTAACCATGGAATTGCCATTGATACTGCTGAGCTTGAATCAGGTTGAGGTTGGCGGAATGTGACATGTAGCGGTGAAATGCTTAGATATGTCATGGAACACCGATTGCGAAGGCAGCTGACTGGACCTGTATTGACGCTGAGGCACGAAAGCGTGGGGAGCGAACAGG	Bacteria	Bacteroidetes	Sphingobacteriia	Sphingobacteriales	Saprospiraceae		ASV1312
TACGTAGGGTGCGAGCGTTGTCCGGAATTATTGGGCGTAAAGGGCTCGTAGGCGGTTTGTCGCGTCGGGAGTGAAAACCCAGGGCTTAACCCTGGGCTGGCTTCCGATACGGGCAGACTAGAGGTATGCAGGGGAGAACGGAATTCCTGGTGTAGCGGTGAAATGCGCAGATATCAGGAGGAACACCGGTGGCGAAGGCGGTTCTCTGGGCATTACCTGACGCTGAGGAGCGAAAGTGTGGGGAGCGAACAGG	Bacteria	Actinobacteria	Actinobacteria	Propionibacteriales	Nocardioidaceae	Nocardioides	ASV1313
TACGTAGGGGTCGAGCGTTGTCCGGAGTTACTGGGCGTAAAGCGCGCGCAGGCGGCGCGATAAGACCGGCGTGAAAGCCCCCGGCTCAACCGGGGAGGGTCGTTGGTGACTGTCGCGCTTGAAGGCAGCAGGGGTGAGTGGAATTCCCGGTGTAGTGGTGAAATGCGTAGAGATCGGGAGGAACACCCGTGGCGAAGGCGGCTCACTGGGCTGACCTTGACGCTGAGGCGCGAAGGCGTGGGGAGCGAACGGG	Bacteria	Chloroflexi	Thermomicrobia	JG30-KF-CM45			ASV1314
GACGGGGGGTCCTAGCGTTGTTCGGAATCATTGGGCGTAAAGCGTGTGCAGGTTGTTTTTCAAGTTAGATGTGAAAGCCTTGGGCTTAACCCAAGAAGTGCATTTAAAACTGTAAAACTTGAGTATGGAAGAGGGTCGTGGAATTCCAGGTGTAGTGGTGAAATACGTAGATATCTGGAGGAACACCGGTGGCGAAGGCGGCGACCTGGTCCAATACTGACACTCATACACGAAAGCGTGGGGATCAAACAGG	Bacteria	Proteobacteria	Deltaproteobacteria	Bdellovibrionales	Bdellovibrionaceae	Bdellovibrio	ASV1315
TACGTAGGGTGCGAGCGTTGTCCGGAATTATTGGGCGTAAAGAGCTCGTAGGCGGTTCGTTGCGTCTGCCGTGAAAACCCGGGGCTTAACTCCGGGCCTGCGGTGGATACGGGCGGACTGGAGTACTGCAGGGGAGACTGGAATTCCTGGTGTAGCGGTGGAATGCGCAGATATCAGGAGGAACACCGGTGGCGAAGGCGGGTCTCTGGGCAGGTACTGACGCTGAGGAGCGAAAGCGTGGGGAGCGAACAGG	Bacteria	Actinobacteria	Actinobacteria				ASV1316
TACGGAGGGTGCAAGCGTTATCCGGATTTACTGGGTTTAAAGGGTGTGTAGGCGGGCTATTAAGTCAGTGGTGAAATCTCCGAGCTTAACTTGGAAACTGCCATTGATACTATTAGTCTTGAATTTTGTTGAGGTAGGCGGAATAAGTCATGTAGCGGTGAAATGCTTAGATATGACTTAGAACACCAATTGCGAAGGCAGCTTGCTAAACAAATATTGACGCTGAGGCACGAAAGCGTGGGGATCAAACAGG	Bacteria	Bacteroidetes	Sphingobacteriia	Sphingobacteriales	Chitinophagaceae		ASV1317
TACGAAGGGGGCTAGCGTTGTTCGGAATCACTGGGCGTAAAGCGCACGTAGGCGGACTTTCAAGTCAGGGGTGAAATCCCGGAGCTCAACTTCGGAATTGCCTTTGATACTGTTGGTCTCGAGTCCGGAAGAGGTGGGTGGAATTCCTAGTGTAGAGGTGAAATTCGTAGATATTAGGAAGAACACCGGTGGCGAAGGCGGCCCACTGGTCCGGTACTGACGCTGAGGTGCGAAAGCGTGGGGAGCAAACAGG	Bacteria	Proteobacteria	Alphaproteobacteria	Rhizobiales	Hyphomicrobiaceae	Pedomicrobium	ASV1318
TACGTAGGTGGCAAGCGTTGTCCGGATTTACTGGGCGTAAAGGATGCGTAGGCGGATGTTTAAGTGAGATGTGAAATACCCGAGCTCAACTTGGGTGCTGCATTTCAAACTGGATATCTAGAGTGCAGGAGAGGAAAGCGGAATTCCTAGTGTAGCGGTGAAATGCGTAGAGATTAGGAAGAACACCAGTGGCGAAGGCGGCTTTCTGGACTGTAACTGACGCTGAGGCATGAAAGCGTGGGGAGCAAACAGG	Bacteria	Firmicutes	Clostridia	Clostridiales	Clostridiaceae_1	Clostridium_sensu_stricto_13	ASV1319
TACGTAGGGGGCAAGCGTTGTCCGGATTTATTGGGCGTAAAGAGCGTGTAGGCGGCCAGACAGGTCCGTTGTGAAAACTAGAGGCTTAACCTCTAGACGTCGATGGAAACCGTCTGGCTAGAGTCCGGAAGAGGAGAATGGAATTCCTGGTGTAGCGGTGAAATGCGCAGATATCAGGAAGAACACCCGTGGCTAAGGCGGTTCTCTAGTACGGTACTGACGCTGAGACGCGAAAGCGTGGGGAGCGAACAGG	Bacteria	Actinobacteria	Thermoleophilia	Gaiellales	Gaiellaceae	Gaiella	ASV1320
TACAGAGGGGGCAAGCGTTGTTCGGAATTACTGGGCGTAAAGGGCGCGTAGGCGGCCTGCTAAGTCGAACGTGAAATCCCCGGGCTCAACCCGGGAACTGCGTCCGATACTGGCAGGCTTGAATCCGGGAGAGGGATGCGGAATTCCAGGTGTAGCGGTGAAATGCGTAGATATCTGGAGGAACACCGGTGGCGAAGGCGGCATCCTGGACCGGCATTGACGCTGAGGCGCGAAAGCCAGGGGAGCAAACGGG	Bacteria	Acidobacteria	Subgroup_6				ASV1321
TACGGGGGGGGCAAGCGTTGTTCGGAATTACTGGGCGTAAAGGGTTCGTAGGTGGCCAACTAAGTCAGACGTGAAATCCCTCAGCTTAACTGGGGAACTGCGTCTGAGACTGGATGGCTTGAGTGCAGGAGAGGAACGCGGAATTCCAGGTGTAGCGGTGAAATGCGTAGATATCTGGAGGAACACCGGTGGCGAAGGCGGCGTTCTGGACTGCAACTGACACTGAGGAACGAAAGCCAGGGGAGCAAACGGG	Bacteria	Acidobacteria	Subgroup_6				ASV1322
TACAGAGGGTGCGAGCGTTAATCGGAATTACTGGGCGTAAAGCGCACGTAGTCGGCTTTGCAAGTCGGTTGTGAAATCCCCGGGCTCAACCTGGGAACTGCATCCGAGACTGCATTGCTAGAGTATGGGAGAGGAAAGCGGAATTTCTGGTGTAGCAGTGAAATGCGTAGATATCAGAAGGAACATCAGTGGCGAAGGCGGCTTTCTGGACCAATACTGACGATCAGGTGCGAAAGCGTGGGGAGCAAACAGG	Bacteria	Proteobacteria	Gammaproteobacteria	Xanthomonadales	Xanthomonadales_Incertae_Sedis		ASV1323
TACGTAGGGTGCAAGCGTTGTCCGGATTCACTGGGTGTAAAGGGTGCGCAGGCGGAATGGTAAGTCAGGGGTGAAATCTCACAGCTTAACTGTGAAACTGCCTTTGATACTGTCATTCTTGAGTTCGGGAGAGGCTGATGGAATTCCAGGTGTAGCGGTGAAATGCGTAGATATCTGGAAGAACACCAGTGGCGAAGGCGGTCAGCTGGCCCGTAACTGACGCTCAGGCACGAAAGCGTGGGGAGCAAACAGG	Bacteria	Ignavibacteriae	Ignavibacteria	Ignavibacteriales	SM1H02		ASV1324
TACGAAGGGGGCTAGCGTTGTTCGGAATTACTGGGCGTAAAGCGCACGTAGGCGGACTGATAAGTCAGGGGTGAAATCCCGGGGCTCAACCCCGGAACTGCCTTTGATACTGTCAGTCTAGAGTTCGAGAGAGGTGAGTGGAATTCCGAGTGTAGAGGTGAAATTCGTAGATATTCGGAGGAACACCAGTGGCGAAGGCGGCTCACTGGCTCGATACTGACGCTGAGGTGCGAAAGCGTGGGGAGCAAACAGG	Bacteria	Proteobacteria	Alphaproteobacteria	Rhizobiales	Phyllobacteriaceae		ASV1325
TACAGAGGGTGCGAGCGTTAATCGGAATTACTGGGCGTAAAGGGTGCGTAGGCGGTTTTTTAAGTTAGATGTGAAATTCCTGGGCTTAACCTGGGAACTGCGTCTGATACTGGGAAGCTAGAGTATTGTAGAGGAAAGTGGAATTTCCGGTGTAGCGGTGAAATGCGTAGATATCGGAAGGAACATCAGTGGCGAAGGCGACTTTCTGGACAAATACTGACGCTGAGGCACGAAAGCATGGGGAGCAAACAGG	Bacteria	Proteobacteria	Gammaproteobacteria	HTA4			ASV1326
TACGGAGGGAGCTAGCGTTATTCGGAATTACTGGGCGTAAAGCGCACGTAGGCGGCTTTGTAAGTAAGAGGTGAAAGCCTGGAGCTCAACTCCAGAACTGCCTTTTAGACTGCATCGCTTGAATCCAGGAGAGGTGAGTGGAATTCCGAGTGTAGAGGTGAAATTCGTAGATATTCGGAAGAACACCAGTGGCGAAGGCGGCTCACTGGACTGGTATTGACGCTGAGGTGCGAAAGCGTGGGGAGCAAACAGG	Bacteria	Proteobacteria	Alphaproteobacteria	Sphingomonadales	Sphingomonadaceae	Sphingomonas	ASV1327
GACGTAGGATGCGAGCGTTGTCCGGAATTATTGGGCGTAAAGAGAACGTAGGCGGTTCCTTAAGTTTGGGGTTAAAGACCGAGGCTCAACCTCGGGAGTGCCCTGAATACTGGGGGACTGGAGGACGGCAGAGGAAAGTGGAATTCCCAGTGTAGCGGTGAGATGCGTAGATATTGGGAGGAACACCGATGGCGAAGGCAGCCCCCTGGGATAACACTGACGCTCATGCACGAAAGCGTGGGGAGCAAACAGG	Bacteria						ASV1328
TACGTAGGGTGCAAGCGTTATCCGGAATTATTGGGCGTAAAGAGCTCGTAGGCGGTTTGTCGCGTCTGCTGTGAAAACCCGAGGCTCAACCTCGGGCCTGCAGTGGGTACGGGCAGACTAGAGTGCGGTAGGGGAGATTGGAATTCCTGGTGTAGCGGTGGAATGCGCAGATATCAGGAGGAACACCGATGGCGAAGGCAGATCTCTGGGCCGTAACTGACGCTGAGGAGCGAAAGCGTGGGGAGCGAACAGG	Bacteria	Actinobacteria	Actinobacteria	Micrococcales	Microbacteriaceae		ASV1329
GACGAAGGGGGCTAGCGTTGTTCGGAATTACTGGGCGTAAAGCGAGTGTAGGTGGTTTGCCAAGTTGGGTGTGAAAGCCTTGAGCTCAACTCAAGAAATGCACTCAGTACTGGCAGACTAGAGGACCGGAGAGGATAGTGGAATTCCCAGTGTAGCGGTGAAATACGTAGAGATGTGGAGGAACACCGATGGCGAAGGCAATCCCCTGGGCCTGTACTGACGCTCATGCACGAAAGCGTGGGGAGCAAACAGG	Bacteria	Proteobacteria	Alphaproteobacteria	Rhodospirillales	Rhodospirillales_Incertae_Sedis	Reyranella	ASV1330
TACGTCTTTTTCCCTCTTTCTCCGGATTCACTGGGTTTAAAGGGTGTGTAGGCGGGCATTTAAGTCAGTGGTGAAATCTCCGAGCTCAACTCGGAAACTGCCATTGATACTATTTGTCTTGAATATCGTTGAGGTTGGCGGAATATATCATGTAGCGGTGAAATGCTTAGATATGATATAGAACACCGATTGCGAAGGCAGCTAACTAAGCGATGATTGACGCTGAGGCACGAAAGCGTGGGGATCAAACAGG	Bacteria	Bacteroidetes	Sphingobacteriia	Sphingobacteriales	Chitinophagaceae		ASV1331
TCCAGAGGGTGCAAGCGTTGTCCTTCCTTCTTTTTCTTCCCTCTTCTTTATGTGTCTCGTAAAGTCTAATGTCAAATACCAGGGCTCAACCTTGGACCGGCATTGGAGTACTCACGAGCTTGAGTACGGTAGAGGCAGAGGGAATTCCATGTGGAGCGGTGAAATGCGTAGAGATATGGAGGAACACCAGTGGCGAAGGCGCTCTGCTGGGCCGAAACTGACACTGAGAGACGAAAGCTGGGGGAGCGAATAGG							ASV1332
TACGAAGGGGGCTAGCGTTGTTCGGATTTACTGGGCGTAAAGCGCACGTAGGCGGATCGTTAAGTGAGGGGTGAAATCCCAGGGCTCAACCCTGGAACTGCCTTTCATACTGGCGATCTTGAGTCCGGAAGAGGTGAGTGGAACTCCTAGTGTAGAGGTGGAATTCGTAGATATTAGGAAGAACACCAGTGGCGAAGGCGGCTCACTGGTCCGGTACTGACGCTGAGGTGCGAAAGCGTGGGGAGCAAACAGG	Bacteria	Proteobacteria	Alphaproteobacteria	Rhizobiales	Hyphomicrobiaceae	Devosia	ASV1333
TACTTCTTTTTCCCTCTTTCTCCTTATTCACTGGGTTTAAAGGGTGCGTAGGTGGGTTGGTAAGTCAGTGGTGAAATCCCCGAGCTTAACTTGGGAACTGCCATTGATACTATCAGTCTTGAATACCGTGGAGGTCAGCGGAATATGTCATGTAGCGGTGAAATGCTTAGATATGACATAGAACACCAATTGCGAAGGCAGCTGGCTACACGAATATTGACACTGAGGCACGAAAGCGTGGGGATCAAACAGG	Bacteria	Bacteroidetes	Sphingobacteriia	Sphingobacteriales	Chitinophagaceae	Terrimonas	ASV1334
TACGTAGGGTGCGAGCGTTAATCGGAATTACTGGGCGTAAAGCGTGCGCAGGCGGTGATGTAAGACAGTTGTGAAATCCCCGGGCTCAACCTGGGAACTGCATCTGTGACTGCATCGCTGGAGTGCGGCAGAGGGGGATGGAATTCCGCGTGTAGCAGTGAAATGCGTAGATATGCGGAGGAACACCGATGGCGAAGGCAATCCCCTGGGCCTGCACTGACGCTCATGCACGAAAGCGTGGGGAGCAAACAGG	Bacteria	Proteobacteria	Betaproteobacteria	Burkholderiales	Comamonadaceae	Xenophilus	ASV1335
TACGCCTTCTCCCCTCTTTTTCCGGATTTACTGGGTTTAAAGGGTGCGTAGGCGGACTTTTAAGTCAGTGGTGAAAGCTTGCAGTTTAACTGTAAAATTGCCATTGAAACTGAAAGTCTCGAGTGTGGTTGAGGTAACTGGAATATATCATGTAGCGGTGAAATGCTTAGATATGATATAGAACACCAATTGCGAAGGCAGGTTACTGAGCCACAACTGACGCTGAGGCACGAAAGCGTGGGGATCAAACAGG	Bacteria	Bacteroidetes	Sphingobacteriia	Sphingobacteriales	NS11-12_marine_group		ASV1336
TACAGAGGTCCCAAGCGTTGTTCGGATTCACTGGGCGTAAGGGGTGCGTAGGCGGTGGTGTAAGTCTGGTGTGAAAGCCCGGGGCTCAACCTCGGAACTGCATCCGATACTGCCGTGCTAGAGTACTGGAGAGGTGACTAGAATTCTCGGTGTAGCAGTGAAATGCGTAGATATCGAGAGGAATACCAAAGGCGTAGGCAGGTCACTGGACAGTTACTGACACTGAGGCACGAAGGCCAGGGGAGCAAACGGG	Bacteria	Verrucomicrobia	Verrucomicrobiae	Verrucomicrobiales	Verrucomicrobiaceae	Brevifollis	ASV1337
TACGGAGGGTGCGAGCGTTGTTCGGAATTATTGGGCGTAAAGCGCGTGTAGGCGGTTTGTTAAGTCTGATGTGAAAGCCCTGGGCTCAACCCAGGAAGTGCATTGGATACTGGCAGACTTGAATACGGGAGAGGGCAGTGGAATTCCTGGTGTAGGAGTGAAATCCGTAGATATCAGGAGGAACACCGGTGGCGAAGGCGGCTGCCTGGACCGATATTGACGCTGAGACGCGAAAGCGTGGGTAGCAAACAGG	Bacteria	Proteobacteria	Deltaproteobacteria	Desulfuromonadales	Geobacteraceae	Geobacter	ASV1338
GACGTAGGGTGCAAGCGTTGTCCGGATTTATTGGGCGTAAAGAGCTCGTAGGCGGCTTGTTGCGTCGACCGTGAAAACCTACCGCTTAACGGTGGGCTTGCGGTCGATACGGGCAGGCTAGAGTTCGGTAGGGGAGACTGGAATTCCTGGTGTAGCGGTGAAATGCGCAGATATCAGGAGGAACACCGGTGGCGAAGGCGGGTCTCTGGGCCGATACTGACGCTGAGGAGCGAAAGCGTGGGGAGCGAACAGG	Bacteria	Actinobacteria	Actinobacteria	Micromonosporales	Micromonosporaceae		ASV1339
TACGGGGGGGGTAAGCGTTGTTCGGAATTACTGGGCGTAAAGGGCTCGTAGGCGGCCAACTAAGTCAGACGTGAAATCCCTCAGCTTAACTGGGGAACTGCGTCTGATACTGGATGGCTTGGATTCGGGAGAGGAATGCGGAATTCCAGGTGTAGCGGTGAAATGCGTAGATATCTGGAGGAACACCGGTGGCGAAGGCGGCATTCTGGACCGACATTGACGCTGAGGAGCGAAAGCCAGGGGAGCAAACGGG	Bacteria	Acidobacteria	Subgroup_6				ASV1340
TACGTAGGGTGCGAGCGTTGTCCGGAATTATTGGGCGTAAAGGGCTCGTAGGCGGTTTGTCGCGTCGGGAGTGAAAACATCGGGCTTAACTCGATGCTTGCTTTCGATACGGGCAGACTTGAGGTATGCAGGGGAGAATGGAATTCCTGGTGTAGCGGTGAAATGCGCAGATATCAGGAGGAACACCGGTGGCGAAGGCGGTTCTCTGGGCATTACCTGACGCTGAGGAGCGAAAGTGTGGGGAGCGAACAGG	Bacteria	Actinobacteria	Actinobacteria	Propionibacteriales	Nocardioidaceae	Nocardioides	ASV1341
GACGGAGGGGGCAAGCGTTGTTCGGAATTATTGGGCGTAAAGGGCTCGTAGGCGGATCCGCCAGTCTGACGTGAAATCTCCACCGCTCACCGGGGAGGGGCCGTTGGATACTACGGATCTGGAGTTCGGCAGAGGACCATGGAATTTCGGGTGTAGCGGTGGAATGCGTAGATATCCGAAAGAACACCGGTGGCGAAGGCGGTGGTCTGGGCCTGAACTGACGCTGAGGAGCGAAAGCCAGGGGAGCAAACGGG	Bacteria	BRC1					ASV1342
GACGAGGGGTCCAAGCGTTGTTCGGAATTATTGGGCGTAAAGCGGGTGTAGGCGGCCTTATAAGTCAGAAGTGAAAGCCCCAGGCTTAACCTGGGAAGTGCTTTTGATACTGTAAGGCTTGAATGTGGGAGAGGATGGTGGAATTCCTGGTGTAGTGGTGAAATACGTAGATATCAGGAGGAACATCGGTGGCGAAGGCGGCCATCTGGCCCAACATTGACGCTCAGACCCGAAAGCGTGGGGATCAAACAGG	Bacteria	Proteobacteria	Deltaproteobacteria	Bdellovibrionales	Bdellovibrionaceae	Bdellovibrio	ASV1343
GACAGAGGGTGCAAACGTTGCTCGGAATTACTGGGCGTAAAGCGCGTGTAGGCGGGCCTTCAAGTCGGACGTGAAAGCCCTGAGCTCAACTCAGGAACTGCATCCGAAACTGAAGGCCTGGAGTAGTGGAGAGGGAAGCAGAATTCCTGGTGTAGAGGTGAAATTCGTAGATATCAGGAGGAACACCGGTGGCGAAGGCGGCTTCCTGGACACTTACTGACGCTGAGACGCGAAAGCGTGGGGAGCAAACAGG	Bacteria	Proteobacteria	Deltaproteobacteria	Myxococcales	Sandaracinaceae		ASV1344
TACGGAGGGAGCTAGCGTTGTTCGGAATTACTGGGCGTAAAGCGCGCGTAGGCGGCTTTGTAAGTTAGAGGTGAAAGCCCGGGGCTCAACCCCGGAACTGCCTTTAAGACTGCATCGCTTGAATCCAGGAGAGGTGAGTGGAATTCCGAGTGTAGAGGTGAAATTCGTAGATATTCGGAAGAACACCAGTGGCGAAGGCGGCTCACTGGACTGGTATTGACGCTGAGGTGCGAAAGCGTGGGGAGCAAACAGG	Bacteria	Proteobacteria	Alphaproteobacteria	Sphingomonadales	JG34-KF-161		ASV1345
TACGAAGGATCCAAGCGTTGTCCGGATTTACTGGGTTTAAAGGGTGCGTAGGCGGGCTATTAAGTCAGTGGTGAAAGCTTGCAGCTTAACTGTAAAATTGCCATTGAAACTGATAGCCTCGAATATGGTTGAGGTGGTTGGAATGTATCATGTAGCGGTGAAATGCTTAGATATGATACAGAACACCGATTGCGAAGGCAGATCACTAAACCATTATTGACGCTGAGGCACGAAAGCGTGGGGATCAAACAGG	Bacteria	Bacteroidetes	Sphingobacteriia	Sphingobacteriales	NS11-12_marine_group		ASV1346
TACGTAGGGGGCAAGCGTTGTCCGGAATTATTGGGCGTAAAGCGCGCGCAGGCGGTTTTTTAAGTCCGATGTATAAGCCTGGGGCTCAACCCCGGGAGGCATGGGAAACTGGGAGGCTTGAGTGCAGAAGAGGAGAGTGGAATTCCACGTGTAGCGGTGAAATGCGTAGATATGTGGAGGAACACCAGTGGCGAAGGCGACTCTCTGGTCTGTAACTGACGCTGAGGCGCGAAAGCGTGGGGAGCAAACAGG	Bacteria	Firmicutes	Bacilli	Bacillales	Paenibacillaceae		ASV1347
TACAGAGACTGCGAGCGTTATTCGGATTCACTGGGCGTAAAGGGTGCGCAGGCGGCCAAGTGTGTGAGGCGTGAAAGCCCGGGGCTTAACCCCGGAATTGCACCTCAAACTACATGGCTAGAGCATTGGAGAGGGTAGCAGAATTCATGGTGTAGCAGTGAAATGCGTAGATATCATGAGGAATACCAGAGGCGAAGGCGGCTACCTGGACAATTGCTGACGCTCAGGCACGAAAGCGTGGGGAGCAAAAGGG	Bacteria	Verrucomicrobia	Opitutae	Opitutales	Opitutaceae	Opitutus	ASV1348
TACGTAGGGTGCAAGCGTTGCTCGGAATCATTGGGCGTAAAGAGCGTGTAGGTGGCTAGATAAGTCGGATGTGAAATCCCTCGGCTCAACCGAGGAAGTGCATTCGAAACTATCTAGCTCGAGGATGGCAGAGGAAGGTGGAATTCCTAGTGTAGAGGTGAAATTCGTAGATATTAGGAGGAATACCGGTGGCGAAGGCGGCCTTCTGGACCATTCCTGACACTGAGACGCGAAAGCGTGGGTAGCAAACAGG	Bacteria	Proteobacteria	Deltaproteobacteria	Oligoflexales	0319-6G20		ASV1349
TACGGAGGGTGCAAGCGTTGTCCGGATTTATTGGGTTTAAAGGGTGCGTAGGCGGCTTTTTAAGTCAGTGGTGAAAGCCAACAGCTCAACTGTTGAACTGCCATTGATACTGAAAAGCTTGAGTACAGACGAGGTAGGCGGAATTTATGGTGTAGCGGTGAAATGCATAGATACCATAAAGAACACCGATTGCGAAGGCAGCTTACTAGGCTGTAACTGACGCTGAGGCACGAAAGCGTGGGGATCAAACAGG	Bacteria	Bacteroidetes	Cytophagia	Cytophagales	Cytophagaceae	Sporocytophaga	ASV1350
TACAGAGGGTGCGAGCGTTAATCGGAATTACTGGGCGTAAAGCGCACGTAGGTGGCGACGTAAGTCGGGTGTGAAAGCCCCGGGCTCAACCTGGGAATTGCATTCGAGACTGCATTGCTGGAGTACGGAAGAGGAGGGCGGAATTCCCGGTGTAGCGGTGAAATGCGTAGATATCGGGAGGAACATCAGTGGCGAAGGCGGCCCTCTGGTCCAGTACTGACACTCAAGTGCGAAAGCGTGGGGAGCAAACAGG	Bacteria	Proteobacteria	Gammaproteobacteria	Xanthomonadales			ASV1351
TACGGAGGGTGCAAGCGTTATCCGGATTCACTGGGTTTAAAGGGTGCGTAGGCGGATAGGTAAGTCCGTGGTGAAATCCTGCAGCTTAACTGCAGAACTGCCATGGATACTATCTATCTTGAATGTCGTGGAGGTTAGCGGAATATGTCATGTAGCGGTGAAATGCTTAGATATGACATAGAACACCCATTGCGAAGGCAGCTAACTACGCGATAATTGACGCTGATGCACGAAAGCGTGGGGATCAAACAGG	Bacteria	Bacteroidetes	Sphingobacteriia	Sphingobacteriales	Chitinophagaceae		ASV1352
TACGGAGGGGGCTAGCGTTGTTCGGAATTACTGGGCGTAAAGCGTACGTAGGCGGCTTTGTAAGTTAGAGGTGAAAGCCCGGAGCTCAACTCCGGAATTGCCTTTAAGACTGCATCGCTTGAATCATGGAGAGGTTAGTGGAATTCCGAGTGTAGAGGTGAAATTCGTAGATATTCGGAAGAACACCAGTGGCGAAGGCGACTAACTGGACATGTATTGACGCTGAGGTACGAAAGCGTGGGGAGCAAACAGG	Bacteria	Proteobacteria	Alphaproteobacteria	Sphingomonadales	Sphingomonadaceae	Sphingomonas	ASV1353
TACGTAGGGTGCGAGCGTTAATCGGAATTACTGGGCGTAAAGCGTGCGCAGGCGGTTATGTAAGACAGGTGTGAAATCCCCGGGCTTAACCTGGGAACTGCGCTTGTGACTGCATAACTCGAGTGTGGCAGAGGGGGGTGGAATTCCACGTGTAGCAGTGAAATGCGTAGAGATGTGGAGGAACACCGATGGCGAAGGCAGCCCCCTGGGTCAACACTGACGCTCATGCACGAAAGCGTGGGGAGCAAACAGG	Bacteria	Proteobacteria	Betaproteobacteria	Rhodocyclales	Rhodocyclaceae	Sulfuritalea	ASV1354
CACGTACTGTGCGAACGTTATTCGGAATCACTGGGCTTAAAGGGTGCGTAGGCGGCAATTCAAGTCAGGTGTGAAATGCCTGAGCTCAACTGAGGCATTGCGCTTGAAACTGAACTGCTTGAGTATCCCAGGGGTGTGCGGAACTGCCAGTGGAGCGGTGAAATGTGTTGATATTGGCAGGAACACCGGAGGCGAAAGCGGCACACTGGGGGATAACTGACGCTGAGGCACGAAAGCCAGGGGAGCGAACGGG	Bacteria	Planctomycetes	Planctomycetacia	Planctomycetales	Planctomycetaceae	Planctomyces	ASV1355
TACGTAGGGGGCAAGCGTTATCCGGATTCATTGGGCGTAAAGAGCGCGTAGGCGGATTGTTAAGTCAGATGTGAAAACTGGGGGCTCAACCCGCAGCCTGCATCTGAAACTGGCAGTCTTGAGTCTGGTAGAGGAAAGTGGAATTCCCAGTGTAGCGGTGAAATGCGCAGATATTGGGAGGAACACCAGTGGCGAAGGCGGCTTTCTGGGCCACGACTGACGCTGAGGCGCGAAAGCTAGGGGAGCGAACAGG	Bacteria	Actinobacteria	Coriobacteriia	Coriobacteriales	Coriobacteriaceae		ASV1356
GACGTAGGAGGCGAGCGTTATCCGGATTCACTGGGCGTAAAGCGCATGTAGGCGGCTGTGCAAGTCGTGTGTTAAAGCCCCTGGCTCAACTGGGGGAGGTCATGCGAGACTGCGCGGCTGGAGGACAGTAGAGGCACATGGAACTCCCGGTGTAGCGGTGGAATGCGTAGAGATCGGGAAGAACACCCGTGGCGAAGGCGGTGTGCTGGGCTGTTTCTGACGCTGAGATGCGAAAGTGTGGGGAGCAAACGGG	Bacteria	Chloroflexi	SBR2076				ASV1357
TACAGAGGTCTCAAGCGTTGTTCGGATTCATTGGGCGTAAAGGGTGCGTAGGTGGCGCGCTAAGTCAGGTGTGAAATTTCGGAGCTTAACTCCGAAACTGCATTTGATACTGGCGTGCTTGAGGACTGGAGAGGAGACTGGAATTCACGGTGTAGCAGTGAAATGCGTAGAGATCGTGAGGAAGACCAGTGGCGAAGGCGGGTCTCTGGACAGTTCCTGACACTGAGGCACGAAGGCCAGGGGAGCAAACGGG	Bacteria	Verrucomicrobia	Spartobacteria	Chthoniobacterales	DA101_soil_group		ASV1358
TACGTAGGGGGCAAGCGTTGTCCGGAATTATTGGGCGTAAAGCGCGCGCAGGCGGTTCTTTAAGTCTGGTGTCTAAGTGCGGGGCTCAACCCCGTGATGCACTGGAAACTGGGGAACTTGAGTGCAGAAGAGGAGAGCGGAATTCCACGTGTAGCGGTGAAATGCGTAGAGATGTGGAGGAACACCAGTGGCGAAGGCGGCTCTCTGGACTGTAACTGACGCTGAGGCGCGAAAGCGTGGGGAGCAAACAGG	Bacteria	Firmicutes	Bacilli	Bacillales	Paenibacillaceae	Cohnella	ASV1359
TACGTAGGGTGCAAGCGTTAATCGGAATTACTGGGCGTAAAGCGTGCGCAGGCGGTGATGTAAGACAGTTGTGAAATCCCCGGGCTCAACCTGGGAACTGCATTCAAAACTGACAAGCTAGAGTATGGTAGAGGGTGGTGGAATTTCCTGTGTAGCGGTGAAATGCGTAGATATAGGAAGGAACACCAGTGGCGAAGGCGACCACCTGGACTGATACTGACACTGAGGTGCGAAAGCGTGGGGAGCAAACAGG	Bacteria	Proteobacteria	Gammaproteobacteria	Pseudomonadales	Pseudomonadaceae		ASV1360
GACGGAAGGTGCAAGCGTTGCTCGGAATCACTGGGCGTAAAGGGTGCGTAGGCGGCTTCTTAAGTCTGGTGTGAAAGCCCAGGGCTCAGCTCTGGAAGTGCACTAGAAACTGGGAAGCTTGAGTACCGGAGGGGAGAGTGGAATTCCTGGTGTAGCGGTGAAATGCGTAGATATCAGGAGGAATACCGGTGGCGAAAGCGACTCTCTGGACGGTTACTGACGCTGAGGCACGAAAGCGTGGGGAGCAAACAGG	Bacteria	Proteobacteria	Deltaproteobacteria	Desulfurellales	Desulfurellaceae	G55	ASV1361
TACGAAGGGGGCTAGCGTTGCTCGGAATCACTGGGCGTAAAGGGTGCGTAGGCGGGTCTTTAAGTCAGGGGTGAAATCCTGGAGCTCAACTCCAGAACTGCCTTTGATACTGAGGATCTTGAGTCCGGGAGAGGTGAGTGGAACTGCGAGTGTAGAGGTGAAATTCGTAGATATTCGCAAGAACACCAGTGGCGAAGGCGGCTCACTGGCCCGGTACTGACGCTGAGGCACGAAAGCGTGGGGAGCAAACAGG	Bacteria	Proteobacteria	Alphaproteobacteria	Rhizobiales	Bradyrhizobiaceae	Bradyrhizobium	ASV1362
TACAGAGGTCTCGAGCGTTGTTCGGATTCATTGGGCGTAAAGGGTGCGTAGGCGGCGAGGCAAGTCTGGTGTGAAATCCCGGGGCTCAACCCCGGAACTGCACTGGATACTGCCTTGCTTGAGCACTGGAGAGGGAACTGGAATTTACGGTGTAGCAGTGAAATGCGTAGATATCGTAAGGAAGACCAGTGGCGAAGGCGAGTTCCTGGACAGTTGCTGACACTGAGGCACGAAGGCTAGGGGAGCAAACGGG	Bacteria	Verrucomicrobia	Spartobacteria	Chthoniobacterales	Chthoniobacteraceae	Chthoniobacter	ASV1363
TACAGAGGGTGCGAGCGTTAATCGGATTTACTGGGCGTAAAGCGCGCGTAGGTGGCTAATTAAGTCAAATGTGAAATCCCCGAGCTTAACTTGGGAATTGCATTCGATACTGGTTAGCTAGAGTATGGGAGAGGATGGTAGAATTCCAGGTGTAGCGGTGAAATGCGTAGAGATCTGGAGGAATACCGATGGCGAAGGCAGCCATCTGGCCTAATACTGACACTGAGGTGCGAAAGCATGGGGAGCAAACAGG	Bacteria	Proteobacteria	Gammaproteobacteria	Pseudomonadales	Moraxellaceae	Acinetobacter	ASV1364
TACGTAGGGTGCAAGCGTTAATCGGAATTACTGGGCGTAAAGCGTGCGCAGGTGGTTATACAAGACCGACGTGAAATCCCTGGGCTCAACCTGGGAATGGCGATGGAGACTGCAAGGCTAGAATCTGGCAGAGGGGGGTAGAATTCCACGTGTAGCAGTGAAATGCGTAGAGATGTGGAGGAACACCGATGGCGAAGGCAGCCCCCTGGGTCAAGATTGACGCTCATGCACGAAAGCGTGGGGAGCAAACAGG	Bacteria	Proteobacteria	Betaproteobacteria	Burkholderiales	Oxalobacteraceae		ASV1365
TACCTCTTTCCCCCTCTTTTTTCTTCTTCCCTTTTCTTCCAGTGTGCGTAGGCGGTAAGATAAGTCTGGTGTGAAAGCTCGGAGCTTAACTCCGAAATGTCATTGGAAACTATCTTACTCGAGGTTTGGAGGGGGGACTGGAATTCTCAGTGTAGCAGTGAAATGCGTAGATATTGAGAGGAACACCAGTGGCGAAGGCGAGTCCCTGGACAAATCCTGACGCTGAGGCACGAAAGCTAGGGGAGCAAACAGG	Bacteria	Verrucomicrobia	OPB35_soil_group				ASV1366
TACGAAGGGGGCTAGCGTTGTTCGGATTTACTGGGCGTAAAGCGCACGTAGGCGGATACTTAAGTCAGGGGTGAAATCCCGGGGCTCAACCCCGGAACTGCCTTTGATACTGGGTATCTCGAGTTCGAGAGAGGTGAGTGGAATTCCGAGTGTAGAGGTGAAATTCGTAGATATTCGGAGGAACACCAGTGGCGAAGGCGGCTCACTGGCTCGATACTGACGCTGAGGTGCGAAAGCGTGGGGAGCAAACAGG	Bacteria	Proteobacteria	Alphaproteobacteria	Rhizobiales	Phyllobacteriaceae	Mesorhizobium	ASV1367
TCCTTCTGCTCCCCGCGTTATCCGGATTTATTGGGTTTAAAGGGTGCGTAGGCGGCGTTGTAAGTCAGTGGTGAAAGTTTTCAGCTTAACTGGAAAATTGCCATTGATACTGCAGTGCTTGAGTACAGATGAGGTGGGCGGAATGTGTCATGTAGCGGTGAAATGCATAGATATGACACAGAACACCGATTGCGAAGGCAGCTCACTAAACTGTAACTGACGCTGAGGCACGAAAGCGTGGGGATCAAACAGG	Bacteria	Bacteroidetes	Sphingobacteriia	Sphingobacteriales	Sphingobacteriaceae	Solitalea	ASV1368
TACAGAGGGTGCAAGCGTTAATCGGAATTACTGGGCGTAAAGCGTGCGCAGACGGTTACATAAGTCGGGTGTGAAAGCCCCGGGCTCAACCTGGGAATTGCATTCGAGACTGCGTAGCTAGGGTGCGGAAGAGGGAAGCGGAATTTCCGGTGTAGCGGTGAAATGCGTAGATATCGGAAGGAACACCAGTGGCGAAAGCGGCTTCCTGGTCCAGCACCGACGTTCAGGCACGAAAGCGTGGGGAGCAAACAGG	Bacteria	Proteobacteria	Gammaproteobacteria	Xanthomonadales	Xanthomonadales_Incertae_Sedis	Acidibacter	ASV1369
TCCTTCTTTTGCCCGCGTTCCTCTGCCTTCCTGTGCGTCCCGCGTGCGCCGGCGTTTTTGTCCTCCAGCTGTGAAAGCCCCGGGCTCACCCTGGGAACTGCGTTTGGAACTACAAGACTAGAGTGTGTCAGAGGGGGGTGGAATTCCGCGTGTAGCAGTGAAATGCGTAGAGATGCGGAGGAACACCGATGGCGAAGGCAGCCCCCTGGGATAACACTGACGCTCATGCACGAAAGCGTGGGGAGCAAACAGG	Bacteria	Proteobacteria	Betaproteobacteria	Neisseriales	Neisseriaceae		ASV1370
TACGTAGGATCCAAGCGTTGTCCGGATTTACTGGGTGTAAAGGGTGCGCAGGCGGACTTGTTAGTCAGAGGTGAAATCTCACAGCTTAACTGTGAAACTGCCTTTGATACTGCAGGTCTTGAATCCAGAAGAGAGTTGTGGAATTCCGAGTGTAGCAGTGAAATGTGTAGATATTCGGAAGAACACCAGCGGCGAAGGCAGCAACTTGGTCTGGTATTGACGCTCAGGCACGAAAGCATGGGGATCAAACAGG	Bacteria						ASV1371
TCCTCCTGGTGCCCGCGTTAATCGGAATTACTGGGCGTAAAGCGCGCGTAGGTGGTTCAGCAAGTTGGAGGTGAAATCCCCGGGCTCAACCTGGGAACTGCCTCCAAAACTACTGAGCTAGAGTACGGTAGAGGGTGGTGGAATTTCCTGTGTAGCGGTGAAATGCGTAGATATAGGAAGGAACACCAGTGGCGAAGGCGACCACCTGGACTGATACTGACACTGAGGTGCGAAAGCGTGGGGAGCAAACAGG	Bacteria	Proteobacteria	Gammaproteobacteria	Pseudomonadales	Pseudomonadaceae	Azomonas	ASV1372
TACGAAGGGTGCAAACGTTGCTCGGAATTATTGGGCGTAAAGCGCACGTAGGCGGCTTTGCAAGTCGGATGTGAAATCCCTCGGCTTAACCAAGGAAGTGCATCCGAAACTGCAGAGCTTGAGTACTTAAGAGGATCGCGGAATTCCCGGTGTAGAGGTGAAATTCGTAGATATCGGGAGGAACACCAGTGGCGAAGGCGGCGATCTGGGAAGATACTGACGCTGAGGTGCGAAAGCGTGGGGAGCAAACAGG	Bacteria	Proteobacteria	Deltaproteobacteria	Myxococcales	Haliangiaceae	Haliangium	ASV1373
TACAGAGGGTGCGAGCGTTAATCGGAATTACTGGGCGTAAAGGGCGCGTAGGCGGTTGATTAAGCTGTGTGTGAAAGAATTGGGCTTAACCTAATAAAGCAAACAGAACTGATTGACTAGAGTGAAGTAGAGGTGATAGGAATTTCCGGAGTAGCGGTGAAATGCGTAGATACCGGAAAGAACACCAGAGGCGAAGGCGAGTCACTGGACTTTAACTGACGCTGAGGCGCGAAAGCGTGGGGAGCAAACAGG	Bacteria	Proteobacteria	Gammaproteobacteria				ASV1374
TACGGAGGGAGCTAGCGTTGTTCGGAATTACTGGGCGTAAAGCGTACGTAGGCGGTTATTCAAGTCAGAGGTGAAAGCCCGGGGCTCAACCCCGGAACTGCCTTTGAAACTAGGTAGCTAGAATCTTGGAGAGGTCAGTGGAATTCCGAGTGTAGAGGTGAAATTCGTAGATATTCGGAAGAACACCAGTGGCGAAGGCGACTGACTGGACAAGTATTGACGCTGAGGTGCGAAAGCGTGGGGAGCAAACAGG	Bacteria	Proteobacteria	Alphaproteobacteria	Sphingomonadales	Sphingomonadaceae	Novosphingobium	ASV1375
TACAGAGGTCTCAAGCGTTGTTCGGAATTACTGGGCGTAAAGGGTGCGCAGGCCGCGCGGGCAGTCAAATGTGTAATTCAGGGGCTCAACCCCTGCACTGCGCTTGATACTTCCGCGCTCGAGCTTTGGAGAGGAGTCTGGAATTCTCGGTGTAGCAGTGAAATGCGTGGATATCGAGAAGAACACTTAGGGCGAAGGCAAGACTCTGGACAAATGCTGACGCTCATGCACGAAGGCTAGGGTAGCGAACGGG	Bacteria	Verrucomicrobia	Verrucomicrobiae	Verrucomicrobiales	Verrucomicrobiaceae		ASV1376
TACGAAGGTCCCGAGCGTTGTTCGGAATCACTGGGCGTAAAGGGAGCGTAGGCGGCGTGGTAAGTCAGATGTGAAATCCCGGGGCTCAACCCCGGAACTGCATCCGATACTGCCGTGCTAGAGGATTGGAGAGGTAGCTGGAATTCTTGGTGTAGCAGTGAAATGCGTGGAGATCAAGAGGAACACTCGTGGCGAAAGCGAGCTACTGGACAATATCTGACGCTGAGGCTCGAAGGCCAGGGTAGCGAAAGGG	Bacteria	Verrucomicrobia	Verrucomicrobiae	Verrucomicrobiales	Verrucomicrobiaceae	Luteolibacter	ASV1377
TACGTAGGGGGCGAGCGTTGTCCGGATTTATTGGGCGTAAAGAGCGTGTAGGCGGTTCGGTAAGTCTGTCGTGAAATCCTGGGGCTCAACCCCGGGCGTGCGATGGATACTGCCGGGCTAGAGGATGGTAGAGGCGAGTGGAATTCCCGGTGTAGCGGTGAAATGCGCAGATATCGGGAGGAACACCAGTAGCGAAGGCGGCTCGCTGGGCCATTCCTGACGCTGAGACGCGAAAGCTAGGGGAGCGAACAGG	Bacteria	Actinobacteria	Rubrobacteria	Rubrobacterales	Rubrobacteriaceae	Rubrobacter	ASV1378
TACGTAGGGTCCGAGCGTTGTCCGGAATTACTGGGCGTAAAGAGCTCGTAGGTGGTTTGTCACGTTGTTCGTGAAAACCCACAACTCAATTGTGGGCGTGCGGGCGATACGGGCAGACTAGAGTACTGCAGGGGAGACTGGAATTCCTGGTGTAGCGGTGGAATGCGCAGATATCAGGAGGAACACCGGTGGCGAAGGCGGGTCTCTGGGCAGTAACTGACGCTGAGGAGCGAAAGCGTGGGGAGCGAACAGG	Bacteria	Actinobacteria	Actinobacteria	Corynebacteriales	Mycobacteriaceae	Mycobacterium	ASV1379
TACGGAGGGTGCAAGCGTTGTCCGGATTTATTGGGTTTAAAGGGTGCGTAGGCGGCTATTTAAGTCAGTGGTGAAATCCAACAGCTTAACTGTTGAACTGCCATTGATACTGGATGGCTTGAGTACAGACGAGGTAGGCGGAATTTATGGTGTAGCGGTGAAATGCATAGATACCATAAAGAACACCGATTGCGAAGGCAGCTTACTAGGCTGTAACTGACGCTGAGGCACGAAAGTGTGGGGATCAAACAGG	Bacteria	Bacteroidetes	Cytophagia	Cytophagales	Cytophagaceae	Sporocytophaga	ASV1380
TACGTAGGGGGCAAGCGTTGTCCGGATTTATTGGGCGTAAAGAGCGTGTAGGCGGCTTGGCAAGTCCGCTGTGAAAACTCGAGGCTCAACCTCGAGCTGTCGGTGGAAACTGCCTGGCTAGAGTCCGGAAGAGGAGTGTGGAATTCCTGGTGTAGCGGTGAAATGCGCAGATATCAGGAAGAACACCTATGGCGAAGGCAGCACTCTGGGACGGTACTGACGCTGAGACGCGAAAGCGTGGGGAGCGAACAGG	Bacteria	Actinobacteria	Thermoleophilia	Gaiellales			ASV1381
TACGAAGGTCCCAAGCGTTATCCGGATTTATTGGGTTTAAAGGGTGCGTAGGCGGGTTATTAAGTCAGTGGTGAAAGCCTTCAGCTTAACTGAAGAATTGCCATTGATACTGATGATCTTGAGTATGATTGAGGTGGGCGGAATGTGTCATGTAGCGGTGAAATGCTTAGATATGACACAGAACACCGATTGCGAAGGCAGCTCACTAAGCCATAACTGACGCTGATGCACGAAAGCGTGGGGAGCAAACAGG	Bacteria	Bacteroidetes	Sphingobacteriia	Sphingobacteriales	AKYH767		ASV1382
TACGTAGGTCGCAAGCGTTGTCCGGATTTACTGGGCGTAAAGAGCGCGCAGGCGGCTGGTCAAGTCCGATGTGAAATCTCCCGGCTCAACTGGGAAACTGCATCGGAAACTGATCGGCTTGAAGATGGGAGAGGGTAGTGGAATTCCCGGTGTAGTGGTGAAATGCGAGATATCGGGAGGAACACCAGTGGCGAGGGCGACTACCTGGCCCATTCTTGACGCTGAGGCGCGAAAGCTAGGGGAGCGAACGGG	Bacteria	Chloroflexi	Gitt-GS-136				ASV1383
TACAGAGGGTGCGAGCGTTAATCGGAATTACTGGGCGTAAAGCGCGCGTAGGCGGCTTTGCAAGTCGGGTGTGAAATCCCCAGGCTTAACCTGGGAACTGCTCTCGAGACTGCATCGCTAGAGTATGGGAGAGGGAAGTGGAATTTCAGGTGTAGCGGTGAAATGCGTAGATATCTGAAGGAACATCAGTGGCGAAAGCGACTTCCTGGACCAATACTGACGCTCATGTGCGAAAGCGTGGGGAGCAAACAGG	Bacteria	Proteobacteria	Gammaproteobacteria	Xanthomonadales	Xanthomonadales_Incertae_Sedis	Steroidobacter	ASV1384
TACGTAGGGCGCAAGCGTTGTCCGGAATTATTGGGCGTAAAGAGCTCGTAGGCGGTCTGTTACGTCGGAAGTGAAAACCCGGGGCTTAACCCCGGGCTTGCTTTCGATACGGGCAGACTAGAGTGTGGTAGGGGAGACTGGAATTCCTGGTGTAGCGGTGAAATGCGCAGATATCAGGAGGAACACCGGTGGCGAAGGCGGGTCTCTGGGCCACTACTGACGCTGAGGAGCGAAAGCGTGGGGAGCAAACAGG	Bacteria	Actinobacteria	Actinobacteria	Frankiales	Sporichthyaceae		ASV1385
TACGAAGGTGGCAAGCGTTGTTCGGATTCACTGGGCGTACAGGGAGCGTAGGCGGTTGGGTAAGCCCTCCGTGAAATCTCCGGGCCTAACCCGGAAAGTGCAGAGGGGACTGCTCAGCTAGAGGATGGGAGAGGAGCGCGGAATTCCCGGTGTAGCGGTGAAATGCGTAGAGATCGGGAGGAAGGCCGGTGGCGAAGGCGGCGCTCTGGAACATTTCTGACGCTGAGGCTCGAAAGCGTGGGGAGCAAACAGG	Bacteria	Nitrospirae	Nitrospira	Nitrospirales	Nitrospiraceae	Nitrospira	ASV1386
TACGTAGGGACCAAGCGTTGTTCGGATTTACTGGGCGTAAAGGGCGCGTAGGCGGCAATTCAAGTCAGCTGTGAAATCTCCGGGCTTAACTCGGAACGGTCAGCTGATACTGCTTTGCTAGAGTGCAGAAGGGGCAATCGGAATTCTTGGTGTAGCGGTGAAATGCGTAGATATCAAGAGGAACACCTGAGGTGAAGACGGGTTGCTGGGCTGACACTGACGCTGAGGCGCGAAAGCTAGGGTAGCAAACGGG	Bacteria	Acidobacteria	Blastocatellia	Blastocatellales	Blastocatellaceae_(Subgroup_4)	Aridibacter	ASV1387
TACGGGGGGGGCAAGCGTTGTTCGGAATTACTGGGCGTAAAGGGCGCGTAGGCGGTCCGCTAAGTTAGATGTGAAAACTCTGGGCTCAACCCAGAGCCTGCATCTAATACTGACGGGCTAGAGTTCTGGAGGGGGTAGCGGAATTCCTGGTGTAGCGGTGAAATGCGTAGATATCAGGAGGAACACCGGTGGCGAAGGCGGCTACCTGGACAGAAACTGACGCTGAGGCGCGAAAGCTAGGGGAGCAAACAGG	Bacteria	Acidobacteria	Subgroup_5				ASV1388
TACGGAGGGTGCAAGCGTTGTTCGGAATTACTGGGCGTAAAGCGCGTGTAGGCGGCTAATTATGTCAGGTGTGAAAGCCCTCGGCCTAACCGAGGAAGTGCGCCTGAAACTGATTAGCTTGAGTACGAGAGAGGAGGACGGAATTCCCAGTGTAGAGGTGAAATTCGTAGATATTGGGAGGAACACCGGTGGCGAAAGCGGTTCTCTGGATCGATACTGACGCTAAGACGCGAAAGCGTGGGGAGCAAACAGG	Bacteria	Proteobacteria	Deltaproteobacteria	Syntrophobacterales	Syntrophaceae		ASV1389
TACGGAGGGTGCAAGCGTTGTCCGGATTTATTGGGTTTAAAGGGTGCGTAGGCGGTTCTTTAAGTCAGTGGTGAAATACTGCAGCTCAACTGTAGCATTGCCATTGATACTGAAGAACTTGAGTACAGATGAGGTAGGCGGAATTTATGGTGTAGCGGTGAAATGCATAGATACCATAAAGAACACCGATTGCGAAGGCAGCTTACTAAGCTGTAACTGACGCTGAGGCACGAAAGCGTGGGGAGCGAACAGG	Bacteria	Bacteroidetes	Cytophagia	Cytophagales			ASV1390
TACGAAGGGGGCTAGCGTTGTTCGGAATCACTGGGCGTAAAGGGCGCGTAGGCGGCGCGACAAGTCAGGCGTGAAAGCCCCGGGCTCAACCCGGGAATTGCGCTTGATACTGTCGTGCTTGAGGCCGGGAGAGGATGGCGGAATTCCCAGTGTAGAGGTGAAATTCGTAGATATTGGGAAGAACACCGGTGGCGAAGGCGGCCATCTGGACCGGTTCTGACGCTGAGGCGCGAAAGCGTGGGGAGCAAACAGG	Bacteria	Proteobacteria	Alphaproteobacteria	Rhodospirillales	MND8		ASV1391
TACAGAGGTCTCAAGCGTTGTTCGGAATTACTGGGCGTAAAGGGTGCGTAGGCTGCGCAGAAAGTCAGGTGTGAAATCCAGGAGCTCAACTTCTGAATTGCACCCGATACTCCTGTGCTAGAGGATTGGAGAGGAGCTTGGAATTCTCGGTGTAGCAGTGAAATGCGTAGAGATCGAGAGGAACACTAGTGGCGAAGGCTGGGCTCTGGACAATATCTGACGCTGAGGCACGAAGGTCAGGGGAGCAAACGGG	Bacteria	Verrucomicrobia	Verrucomicrobiae	Verrucomicrobiales	Verrucomicrobiaceae	Roseimicrobium	ASV1392
TACAGAGGTCTCAAGCGTTGTTCGGATTCATTGGGCGTAAAGGGTGTGTAGGTGGCGCCGTAAGTCGGGTGTGAAATTTCGGAGCTTAACTCCGAAACTGCATTCGATACTGCGGTGCTTGAGGACTGGAGAGGAGACTGGAATTCATGGTGTAGCAGTGAAATGCGTAGAGATCATGAGGAAGACCAGTGGCGAAGGCGGGTCTCTGGACAGTTCCTGACACTGAGACACGAAGGCCAGGGGAGCAAACGGG	Bacteria	Verrucomicrobia	Spartobacteria	Chthoniobacterales	DA101_soil_group		ASV1393
TACGTACCGTCCAAACGTTATTCGGAATTACTGGGCTTAAAGGGTACGTAGGCGGCGCTGTCAGTCGGGTGTGAAAGCCCTCGGCTCAACCGAGGAATTGCGCCCGATACTGCAGTGCTTGAGGGAGACAGAGGTAAGCGGAACTGATGGTGGAGCGGTGAAATGCGTTGATATCATCAGGAACACCAGTGGCGAAAGCGGCTTACTGGGTCTCTTCTGACGCTGAGGTACGAAAGCTAGGGGAGCGAAGGGG	Bacteria	Planctomycetes	Planctomycetacia	Planctomycetales	Planctomycetaceae	Pir4_lineage	ASV1394
TACAGAGAGTGCAAACGTTGTTCGGAATTACTGGGCTTGAAGCGCACGTAGGCGGCGTTGTAAGTGTCGGGTGAAATCCCACGGCTCACCCGTGGAACTGCCCGGCATACTGCGATGCTAGAGTGTGGTAGGGGAGAGCGGAACTCCTGGTGGAGCGGTGAAATGCGTAGATATCAGGAGGAACACCGGTGGCGAAGGCGGCTCTCTGGTCCACAACTGACGCTGAGGTGCGAAAGCTAGGGGAGCAAACGGG	Bacteria	Planctomycetes	OM190				ASV1395
TACGGAGGGTGCAAGCGTTATCCGGATTCACTGGGTTTAAAGGGTGCGTAGGTGGGTCTGTAAGTCAGTGGTGAAATCCCCGAGCTTAACTTGGGAACTGCCGTTGATACTATAGATCTTGAATATCGTGGAGGTAAGCGGAATATGTCATGTAGCGGTGAAATGCTTAGATATGACATAGAACACCAATTGCGAAGGCAGCTTACTACACGATCATTGACACTGAGGCACGAAAGCGTGGGGAGCAAACAGG	Bacteria	Bacteroidetes	Sphingobacteriia	Sphingobacteriales	Chitinophagaceae	Dinghuibacter	ASV1396
TACCAGCACCCCGAGTGGTCGGGACGATTATTGGGCCTAAAGCATCCGTAGCCGGTTTTACAAGTCCTCCGTTAAATCCAACTGCTTAACAGATGGGCTGCGGAGGATACTATAAGACTAGGAGGCAGGAGAGGCAAGCGGTACTCAGTGGGTAGGGGTAAAATCCGTTGATCCATTGAAGACCACCAGTGGCGAAGGCGGCTTGCCAGAATGCGCTCGACGGTGAGGGATGAAAGCTGGGGGAGCAAACCGG	Archaea	Thaumarchaeota	Soil_Crenarchaeotic_Group(SCG)				ASV1397
TACGGCGTTTTCCCTCTTTATCCGGATTCACTGGGTTTAAAGGGAGCGTAGGTGAGTTGGTAAGTCAGTGGTGAAATCTCCGGGCTTAACTCGGAAACTGCCATTGATACTATCAGTCTTGAATATTGTGGAGGTTAGCGGAATATGTCATGTAGCGGTGAAATGCTTAGATATGACATAGAACACCAATTGCGAAGGCAGCTGGCTACACATATATTGACACTGAGGCTCGAAAGCGTGGGGATCAAACAGG	Bacteria	Bacteroidetes	Sphingobacteriia	Sphingobacteriales	Chitinophagaceae	Niabella	ASV1398
TACGTAGGGGGCAAGCGTTGTCCGGAATTATTGGGCGTAAAGCGCGCGCAGGCGGCTGTTTAAGTTTGGTGTTTAATCCCGGGGCTCAACCCCGGGTCGCACTGAAAACTGGACGGCTTGAGTGTAGGAGAGGAAAGTGGAATTCCACGTGTAGCGGTGAAATGCGTAGAGATGTGGAGGAACACCAGTGGCGAAGGCGACTTTCTGGCCTATAACTGACGCTGAGGCGCGAAAGCGTGGGGAGCAAACAGG	Bacteria	Firmicutes	Bacilli	Bacillales	Paenibacillaceae	Paenibacillus	ASV1399
TACGGAGGGTGCAAGCGTTATCCGGATTCACTGGGTTTAAAGGGTGTGTAGGCGGGCTATTAAGTCAGCGGTGAAATCTCCGGGCTCAACCCGGAAACTGCCATTGATACTATTAGTCTTGAATATCGTTGAGGTAGGCGGAATATATCATGTAGCGGTGAAATGCATAGATATGATATAGAACACCGATTGCGAAGGCAGCTTGCTAAACGATGATTGACGCTGAGGCACGAAAGCGTGGGGATCAAACAGG	Bacteria	Bacteroidetes	Sphingobacteriia	Sphingobacteriales	Chitinophagaceae		ASV1400
TACGTAGGGTGCGGGCGTTAATCGGAATTACTGGGCGTAAAGCGTGCGCAGGCGGTCTGTTAAGAGAGGTGTGAAAGCCCCGGGCTTAACCTGGGAACGGCGCTTCTAACTGGCAGGCTGGAGTGTGGCAGAGGGGGGTGGAATTCCACGTGTAGCAGTGAAATGCGTAGAGATGTGGAGGAACACCGATGGCGAAGGCAGCCCCCTGGGCTAACACTGACGCTCAGGCACGAAAGCGTGGGGAGCAAACAGG	Bacteria	Proteobacteria	Betaproteobacteria	TRA3-20			ASV1401
TACGTTTTTTTCTCTCTTTCTCCTTCCTTCTTTTTCTTCCCGCTCTCTCCTGCTGTTTCTTCCTTCTGCTGTGCCCGCCCCCGGCTCAACCGTGGAGGGTCATTGGAAACTGGGAAACTTGAGTGCAGAAGAGGAAAGCGGAATTCCACGTGTAGCGGTGAAATGCGTAGAGATGTGGAGGAACACCAGTGGCGAAGGCGGCTTTCTGGTCTGTAACTGACGCTGAGGCGCGAAAGCGTGGGGAGCAAACAGG	Bacteria	Firmicutes	Bacilli	Bacillales			ASV1402
TACTCCTTTTTCTCTCTTTTTTCGGAATCACTGGGCGTAAAGCGCACGTAGGCGGATCGATAAGTCAGGGGTGAAATCCCGAGGCTCAACCTCGGAACTGCCTTTGATACTGTCGACCTTGAGTCCGGGAGAGGTGAGTGGAACTCCGAGTGTAGAGGTGAAATTCGTAGATATTCGGAAGAACACCAGTGGCGAAGGCGGCTCACTGGCCCGGTACTGACGCTGAGGTGCGAAAGCGTGGGGAGCAAACAGG	Bacteria	Proteobacteria	Alphaproteobacteria	Rhizobiales	Xanthobacteraceae	Pseudoxanthobacter	ASV1403
TCCTTCTTTTTCCCTCTTTCCTCGGAATTACTGGGCGTAAAGCGCACGCAGGCGGTCTGTCAAGTCGGATGTGAAATCCCCGGGCTCAACCTGGGAACTGCATTCGAAACTGGCAGGCTAGAGTCTTGTAGAGGGGGGTAGAATTCCAGGTGTAGCGGTGAAATGCGTAGAGATCTGGAGGAATACCGGTGGCGAAGGCGGCCCCCTGGACAAAGACTGACGCTCAGGTGCGAAAGCGTGGGGAGCAAACAGG	Bacteria	Proteobacteria	Gammaproteobacteria	Enterobacteriales	Enterobacteriaceae		ASV1404
TACGGAGGGTGCAAGCGTTATCCGGATTCACTGGGTGTAAAGTGTGCGCAGGCGGTTTCGTAAGTCTGTCGTGAAATCCCCGGGCTTAACCTGGGAATGGCGATGGAGACTGCGAGGCTAGAGTTTGGCAGAGGGGGGTAGAATTCCACGTGTAGCAGTGAAATGCGTAGAGATGTGGAGGAACACCGATGGCGAAGGCAGCCCCCTGGGTCAAAACTGACGCTCATGCACGAAAGCGTGGGGAGCAAACAGG	Bacteria	Proteobacteria	Betaproteobacteria	Burkholderiales	Oxalobacteraceae	Pseudoduganella	ASV1405
TACGAAGGGTGCAAGCGTTAATCGGAATTATTGGGCGTAAAGCGCGCGTAGGTGGGTTGGTAAGTCAGTGGTGAAATCTCCGAGCTTAACTTGGAAACTGCCATTGATACTATTAATCTTGAATATTGTGGAGGTTAGCGGAATATGTCATGTAGCGGTGAAATGCTTAGAGATGACATAGAACACCAATTGCGAAGGCAGCTGGCTACACATATATTGACACTGAGGCACGAAAGCGTGGGGATCAAACAGG	Bacteria	Bacteroidetes	Sphingobacteriia	Sphingobacteriales	Chitinophagaceae		ASV1406
TACGAAGGGTGCAAGCGTTAATCGGAATTACTGGGCGTAAAGCGCGCGTAGGTGGTTCAGCAAGTTGGATGTGAAAGCCCCGGGCTCAACCTGGGAACTGCATCCAAAACTACTGAGCTAGAGTACGGTAGAGGGTGGTGGAATTTCCTGTGTAGCGGTGAAATGCGTAGATATAGGAAGGAACACCAGTGGCGAAGGCAATCCCCTGGGCCTGTACTGACGCTCATGCACGAAAGCGTGGGGAACAAACAGG	Bacteria	Proteobacteria	Gammaproteobacteria	Pseudomonadales	Pseudomonadaceae	Azomonas	ASV1407
TACGAAGGGTGCAAGCGTTAATCGGAATTACTGGGCGTAAAGCGCGCGTAGGTGGTTCAGCAAGTTGGATGTGAAAGCCCCGGGCTCAACCTGGGAACTGCATCCAAAACTACTGAGCTAGAGTACGGTAGAGGGTGGTGGAATTTCCTGTGTAGCGGTGAAATGCGTAGATATAGGAAGGAACACCAGTGGCGAAGGCAACCCCCTGGACCTGTACTGACGCTCATGCACGAAAGCGTGGGGAGCAAACAGG	Bacteria	Proteobacteria	Gammaproteobacteria	Pseudomonadales	Pseudomonadaceae	Azomonas	ASV1408
TACGTCTTTTTCTCTCTTTCCTCGGAATTACTGGGCGTAAAGCGTGCGCAGGCGGTTTTGTAAGACAGGCGTGAAATCCCCGGGCTCAACCTGGGAATGGCGCTTGTGACTGCAAAGCTGGAGTGCGGCAGAGGGGGATGGAATTCCGCGTGTAGCAGTGAAATGCGTAGATATGCGGAGGAACACCGATGGCGAAGGCAATCCCCTGGGCCTGCACTGACGCTCATGCACGAAAGCGTGGGGAGCAAACAGG	Bacteria	Proteobacteria	Betaproteobacteria	Burkholderiales	Comamonadaceae	Malikia	ASV1409
TACATAGGGTGCGAGCGTTAATCGGAATTACTGGGCGTAAAGCGTGCGCAGGCGGTTTAGTAAGACAGGCGTGAAATCCCCGGGCTCAACCTGGGAACTGCGCTTGTGACTGCACGGCTAGAGTATGGCAGAGGGGGGTGGAATTCCACGTGTAGCAGTGAAATGCGTAGAGATGTGGAGGAACACCGATGGCGAAGGCAGCCCCCTGGGCCAATACTGACGCTCATGCACGAAAGCGTGGGGAGCAAACAGG	Bacteria	Proteobacteria	Betaproteobacteria	Rhodocyclales	Rhodocyclaceae		ASV1410
GACGAAGGATTCAAGCGTTGTCCGGATTTACTGGGTTTAAAGGGTGCGTAGGCGGAACTTTAAGTCAGTGGTGAAAGCTCTCGGCTCAACCGAGAAACTGCCATTGAAACTGATTTTCTTGAATACAGTTGAGGTAGATGGAATATAACATGTAGCGGTGAAATGCTTAGATATGTTATAGAACACCAATTGCGAAGGCAGTCTGCTAAGCTGTTATTGACGCTGAGGCACGAAAGCGTGGGGAGCAAACAGG	Bacteria	Bacteroidetes	Sphingobacteriia	Sphingobacteriales	NS11-12_marine_group		ASV1411
TACGGAGGGTGCAAGCGTTATCCGGATTTACTGGGTTTAAAGGGTGTGTAGGCGGGTCATTAAGTCAGTGGTGAAATCTCCGAGCTCAACTTGGAAACTGCCATTGATACTATTGATCTTGAATTCTGTTGAGGTTGGCGGAATAAGTCATGTAGCGGTGAAATGCATAGATATGACTTAGAACACCGATTGCGAAGGCAGCTAACTAAACAGATATTGACGCTGAGGCACGAAAGCGTGGGGATCAAACAGG	Bacteria	Bacteroidetes	Sphingobacteriia	Sphingobacteriales	Chitinophagaceae	Taibaiella	ASV1412
GACGAACCGAGCGAACGTTGTTCGGAATCACTGGGCTTAAAGGGCGCGTAGGCGGGTATTCAAGTCTATGGTGAAATCCGGCAGCTCAACTGTCGAATTGCCGTGGATACTGGGTATCTCGAGGGAGGTAGGGGCGTGCGGAACTAATGGTGGAGCGGTGAAATGCGTTGATATCATTAGGAACTCCGGTGGCGAAGGCGGCACGCTGGACCTCTTCTGACGCTGAGGCGCGAAAGCCAGGGGAGCAAACGGG	Bacteria	Planctomycetes	Planctomycetacia	Planctomycetales	Planctomycetaceae		ASV1413
GACGTAGGAGGCGAGCGTTGTCCGGATTCATTGGGCGTAAAGAGCACGCAGGCGGTTTGGCAAGTCGGATGTGAAAACCCGGAGCTCAACTCCGGGCGTGCATCCGATACTGCCCGACTAGAGGTAGGTAGGGGAGATCGGAATTCCTGGTGTAGCGGTGAAATGCGCAGATATCAGGAGGAACACCGGTGGCGAAGGCGGATCTCTGGGCCTTACCTGACGCTCAGGTGCGAAAGCTAGGGGAGCAAACAGG	Bacteria	Actinobacteria	MB-A2-108				ASV1414
GACGGACCATCCAAACGTTATTCGGAATTACTGGGCTTAAAGGGTGCGTAGGCGGCGCGGAAAGTTGGGTGTGAAATCCCTTGGCTTAACCAAGGAATGGCGCTCAAAACTACCGTGCTCGAGGAAGACAGAGGTGAGCGGAACTTAGGGTGGAGCGGTGAAATGCGTTGATATCCTAAGGAACACCGGTGGCGAAAGCGGCTCACTGGGTCTTTTCTGACGCTGAGGCACGAAAGCCAGGGTAGCGAACGGG	Bacteria	Planctomycetes	Planctomycetacia	Planctomycetales	Planctomycetaceae		ASV1415
TACGTAGGGGGCAAGCGTTGTCCGGAATCATTGGGCGTAAAGCGCGTGTAGGCGGCTCGGTAAGTCCGCTCTGAAAGCCCGGGGCTCAACCCTGGGAGGCGGGTGGATACTGCTGAGCTCGAGTCCGGAAGAGGCGAGTGGAATTCCTGGTGTAGCGGTGAAATGCGCAGATATCAGGAGGAACACCAATGGCGAAGGCAGCTCGCTGGGACGGTACTGACGCTGAGACGCGAAAGCGTGGGGAGCAAACAGG	Bacteria	Actinobacteria	Thermoleophilia	Solirubrobacterales	Patulibacteraceae	Patulibacter	ASV1416
TACGAAGGGGGCTAGCGTTGTTCGGATTTACTGGGCGTAAAGCGCGTGTAGGCGGGCTGGAAAGTTGGGGGTGAAATCCCGAGGCTCAACCTCGGAACTGCCTCCAAAACTTCCAGCCTGGACTCAAGCAGAGGCAAGTGGAATTGCGAGTGTAGAGGTGAAATTCGTAGATATTCGCAGGAACACCAGTGGCGAAGGCGACTTGCTGGGCTTGTAGTGACGCTGAGACGCGAAAGCGTGGGGAGCAAACAGG	Bacteria	Proteobacteria	Alphaproteobacteria	Caulobacterales	Hyphomonadaceae	Woodsholea	ASV1417
TACGAAGGGGGCTAGCGTTGTTCGGAATTACTGGGCGTAAAGCGCACGCAGGCGGTTCGGTTAGTCAGAAGTGAAAGCCCCGGGCTCAACCTGGGAATTGCTTTTGATACTGCCGAGCTTGAATCACGGAGAGGGTAGTGGAATTCCGAGTGTAGAGGTGAAATTCGTAGATATTCGGAAGAACACCAGTGGCGAAGGCGACTACCTGGCCGTCGATTGACGCTCATGTGCGAAAGCGTGGGGAGCAAACAGG	Bacteria	Proteobacteria	Alphaproteobacteria	Rhodospirillales	Rhodospirillaceae	Magnetospirillum	ASV1418
TACAGAGGTCTCGAGCGTTGTTCGGATTCATTGGGCGTAAAGGGTGCGTAGGTGGCGCTGTAAGTCGGGTGTGAAATCCTGAGGCTTAACCTCGGAACTGCATTCGATACTGCGGCGCTTGAGGACTGGAGAGGAGACTGGAATTCATGGTGTAGCAGTGAAATGCGTAGAGATCATGAGGAAGACCAGTGGCGAAGGCGGGTCTCTGGACAGTTCCTGACACTGAGGCACGAAGGCCAGGGGAGCAAACGGG	Bacteria	Verrucomicrobia	Spartobacteria	Chthoniobacterales	DA101_soil_group		ASV1419
TACGAGGGGAGCGAGTGTTGTTCGGATTTACTGGGCGTAAAGGGAGTGTAGGCGGAAGCCTAAGTCAGAGGTGAAATTTTGGGGCTTAACCCCAAACCTGCCTCTGATACTGGGTTTCTTGAGTATGGAAGAGGGTGATGGAATTCCTGGTGTAGCGGTGGAATGCGTAGATATCAGGAGGAACACCGATAGCGAAGGCAGTCACCTGGGACAATACTGACGCTGAAACTCGAAAGCATGGGGAGCAAACAGG	Bacteria	Fibrobacteres	Fibrobacteria	Fibrobacterales	Fibrobacteraceae		ASV1420
TACGTAGGGTGCGAGCGTTGTCCGGAATTACTGGGCGTAAAGAGCTCGTAGGTGGTTTGTCACGTTGTTCGTGAAAACTCACAGCTTAACTGTGGGCGTGCGGGCGATACGGGCAGACTAGAGTACTGCAGGGGAGACTGGAATTCCTGGTGTAGCGGTGGAATGCGCAGATATCAGGAGGAACACCGGTGGCGAAGGCGGGTCTCTGGGCAGTAACTGACGCTGAGGAGCGAAAGCGTGGGGAGCGAACAGG	Bacteria	Actinobacteria	Actinobacteria	Corynebacteriales	Mycobacteriaceae	Mycobacterium	ASV1421
TACGGAGGGTGCGAGCGTTGTTCGGAATCACTGGGCGTAAAGCGCGTGTAGGCGGTCTGCTAAGTCTGATGTGAAAGCCCGGGGCTCACCCCCGGAAGTGCATTGGAAACTGACAGACTGGAGTCCCGGAGAGGAGGGTGGAATTCCTGGTGTAGCGGTGAAATGCGTAGATATCAGGAGGAACACCGGTGGCGAAGGCGGCCCTCTGGACGGTGACTGACGCTGAGACGCGAAAGCGTGGGGAGCAAACAGG	Bacteria	Proteobacteria	Deltaproteobacteria	Desulfurellales	Desulfurellaceae	H16	ASV1422
TACGGGGGGAGCAAGCGTTGTTCGGAATTACTGGGCGTAAAGGGCGTGTAGGCGGCCTTGTAAGTCGGGGGTGAAATCCACTGGCTCAACCAGTGACGTGCCTTCGAAACTGCTTGGCTTGAGTATGGCAGAGGAGAGCGGAATTCCAGGTGTAGCGGTGAAATGCGTAGATATCTGGAAGAACACCGGTGGCGTAGGCGGCTCTCTGGGCCAATACTGACGCTGAGGCGCGAAAGCCAGGGGAGCAAACGGG	Bacteria	Latescibacteria					ASV1423
TACGGAAGGGGCAAGCGTTGTTCGGAATCATTGGGCGTAAAGGGCGCGTAGGTGGTTCTGTATGTCTATCGTGAAAGCGTACGGCTCAACCGTATTTTGTCGGTAGAAACTGCAGGACTTGAGGCTGGGAGGGGCTGGTGGAATTCCCTGTGTAGCGGTGAAATGCGTAGAGATGGGGGAGAACACTCGTGGCGAAGGCGGCCAGCTAGACCAGTTCTGACACTGAGGCGCGACAGCGTGGGGAGCAAACAGG	Bacteria	Tectomicrobia					ASV1424
TACAGAGGGGGCAAGCGTTATTCGGAATTATTGGGCGTAAAGGGCGCGTAGGCGGCCCTTCAAGTGGTAGGTGAAATCCCTCGGCTCAACCGAGGAGCTGCCCGCCAAACTGAAGAGCTTGAGTCCGGGAGAGGTGAGTGGAATTCCCAGTGTAGCGGTGAAATGCGTAGATATTGGGAGGAACACCAGTGGCGAAGGCGGCTCACTGGACCGGAACTGACGCTGAGGCGCGAAAGCGTGGGGAGCAAACGGG	Bacteria	Acidobacteria	Holophagae	Subgroup_7			ASV1425
GACGTAGGGCGCGAGCGTTGTCCGGATTTATTGGGCGTAAAGAGCTCGTAGGCGGCTTGTTGCGTCGTCCGTGAAAACCTGGGGCTCAACTCCAGGCTTGCGGTCGATACGGGCAGGCTAGAGTTCGGTAGGGGAGACTGGAATTCCTGGTGTAGCGGTGAAATGCGCAGATATCAGGAGGAACACCGGTGGCGAAGGCGGGTCTCTGGGCCGATACTGACGCTGAGGAGCGAAAGCGTGGGGAGCGAACAGG	Bacteria	Actinobacteria	Actinobacteria	Micromonosporales	Micromonosporaceae	Catellatospora	ASV1426
TACGTAGGGTGCAGGCGTTAATCGGAATTACTGGGCGTAAAGCGTGCGCAGGCGGCTCCTTAAGTCAGATGTGAAAGCCCCGGGCTTAACCTGGGAACTGCGTTTGAAACTGGGGAGCTGGAGTGTAGAAGAGGGGGGTGGAATTCCAGGTGTAGCAGTGAAATGCGTAGAGATCTGGAGGAACACCGATGGCGAAGGCAGCCCCCTGGGCTAACACTGACGCTCATGCACGAAAGCGTGGGGAGCAAACAGG	Bacteria	Proteobacteria	Betaproteobacteria	TRA3-20			ASV1427
TACGGAGGTGGCAAGCGTTGCTCGGAATCACTGGGCGTAAAGGGCGCGTAGGCGGGGAGGTAAGTCGGGTGTGAAATCCCTTGGCCCAACCGAGGAACTGCGCCCGAGACTGCTTCTCTTGAGTCCCGGAGAGGAAGGTGGAATTCCCGGTGTAGCGGTGAAATGTGTAGAGATCGGGAGGAACACCGGTGGCGAAGGCGGCCTTCTGGACGGTGACTGACGCTGAGGCGCGAAAGCGTGGGGAGCAAACGGG	Bacteria	Nitrospirae	Nitrospira	Nitrospirales	0319-6A21		ASV1428
GACAGAGGTCCCGAGCGTTAGGCGGAATCACTGGGCTTAAAGCGTGTGTAGGCGGATGCCTAAGTACCTTGTGAAATCCCACGGCTCACCCGTGGAACTGCTTGGTATACTGGGTGTCTTGAGCCACTTAGGGGCTACCGGAACAAATGGTGGAGCGGTGAAATGCGTAGATATCATTTGGAACGCCAATGGTGAAAACAGGTAGCTGGGAGTGTGCTGACGCTGAGACACGAAAGCCAGGGGAGCGAACGGG	Bacteria	Planctomycetes	Phycisphaerae	Tepidisphaerales	Tepidisphaeraceae		ASV1429
TACGAAGGGGGCTAGCGTTGCTCGGAATTACTGGGCGTAAAGGGCGCGTAGGCGGACAGTTAAGTTGGGGGTGAAAGCCCGGGGCTCAACCTCGGAATTGCCTTCAATACTGGCTGTCTTGAGTATGGGAGAGGTGTGTGGAACTCCGAGTGTAGAGGTGAAATTCGTAGATATTCGGAAGAACACCAGTGGCGAAGGCGACACACTGGCCCATTACTGACGCTGAGGCGCGAAAGCGTGGGGAGCAAACAGG	Bacteria	Proteobacteria	Alphaproteobacteria	Caulobacterales	Caulobacteraceae		ASV1430
TCCTTCTGGTGCAAGCGTTATCCGGATTCACTGGGTTTAAAGGGAGCGTAGGTGGGTTGGTAAGTCAGTGGTGAAATCTCCGGGCTTAACTCGGAAACTGCCATTGATACTATCAGTCTTGAATATTGTGGAGGTTAGCGGAATATGTCATGTAGCGGTGAAATGCTTAGATATGACATAGAACACCAATTGCGAAGGCAGCTGGCTACACATATATTGACACTGAGGCTCGAAAGCGTGGGGATCAAACAGG	Bacteria	Bacteroidetes	Sphingobacteriia	Sphingobacteriales	Chitinophagaceae	Niabella	ASV1431
TACAGAGGTCTCAAGCGTTGTTCGGATCCATTGGGCGTAAAGGGAGCGTAGGCGGACTGTTAAGTTAGAGGTGAAAGCCCAGGGCTCAACCTTGGAATTGCCTTTGATACTGGCAGTCTTGAGTACGGAAGAGGTATGTGGAACTCCGAGTGTAGAGGTGAAATTCGTAGATATTCGGAAGAACACCAGTGGCGAAGGCGACATACTGGTCCGTTACTGACGCTGAGGCTCGAAAGCGTGGGGAGCAAACAGG	Bacteria	Proteobacteria	Alphaproteobacteria	Caulobacterales	Caulobacteraceae	Caulobacter	ASV1432
TACGTAGGGTGCAAGCGTTAATCGGAATTACTGGGCGTAAAGCGTGCGCAGGCGGTTGTGCAAGACAGATGTGAAATCCCCGGGCTCAACCTGGGAACTGCATTTGTGACTGCACGGCTGGAGTGCGGCAGAGGGGGATGGAATTCCGCGTGTAGCAGTGAAATGCGTAGATATGCGGAGGAACACCGGTGGCGAAGGCGGCCCCCTGGACAAAGACTGACGCTGAGGTGCGAAAGCGTGGGGAGCAAACAGG	Bacteria	Proteobacteria	Betaproteobacteria	Burkholderiales	Comamonadaceae	Zhizhongheella	ASV1433
TACAGAGGTCTCAAGCGTTGTTCGGATTCATTGGGCGTAAAGGGTGCGTAGGCGGCAGGGTAAGTCTGGTGTGAAATCCCGGGGCTCAACCCCGGAACTGCACTGGATACTGCTTTGCTAGAGTACTGGAGAGGGAACTGGAATTTACGGTGTAGCAGTGAAATGCGCAGATATCGTGAGGAACACCAAAGGCGAAAGCAAAACTCTTGGCAGCTCCTGACGCTCAGGCACGAAGGCTAGGGGAGCAAACGGG	Bacteria	Verrucomicrobia	Spartobacteria	Chthoniobacterales	Chthoniobacteraceae	Chthoniobacter	ASV1434
TACGGAGGGTGCAAGCGTTATCCGGATTCACTGGGTTTAAAGGGTGTGTAGGCGGGCTATTAAGTCAGTGGTGAAATCTCCGGGCTCAACCCGGAAACTGCCATTGATACTATTAGTCTTGAATATCGTTGAGGTAGGCGGAATATATCATGTAGCGGTGAAATGCATAGATATGATATAGAACACCGATTGCGAAGGCAGCTTACTAAACGATTATTGACGCTGAGGCACGAAAGCGTGGGGATCAAACAGG	Bacteria	Bacteroidetes	Sphingobacteriia	Sphingobacteriales	Chitinophagaceae		ASV1435
TACGTAGGGTGCAAGCGTTAATCGGAATTACTGGGCGTAAAGCGTGCGCAGGCGGTTTTGTAAGCCAGATGTGAAATCCCCGGGCTCAACCTGGGAACTGCATTTGTGACTGCACGGCTGGAGTGCGGCAGAGGGGGATGGAATTCCGCGTGTAGCAGTGAAATGCGTAGAGATGCGGAGGAACACCGATGGCGAAGGCAGCCCCCTGGGATAACACTGACGCTCATGCACGAAAGCGTGGGGAGCAAACAGG	Bacteria	Proteobacteria	Betaproteobacteria	Burkholderiales	Comamonadaceae		ASV1436
GACGTAGGATGCAAGCGTTGTCCGGATTTATTGGGCGTAAAGAGTTCGTAGGCGGTTTGTTAAGTCTGATGTTAAAGATCGGGGCCCAACCCTGGGAGTGCATTGGATACTGGCAGACTGGAGTGTGGTAGAGGTTAGTGGAATTCCCAGTGTAGCGGTGAAATGCGTAGATATTGGGAAGAACACCAGTGGCGTAGGCGACTAACTGGGCCATAACTGACGCTGAGGAACGAAAGCCAGGGGAGCGAATGGG	Bacteria	Cyanobacteria	Melainabacteria	Obscuribacterales			ASV1437
TACAGAGGGTGCAAGCGTTGTCCGGAATGATTGGGCGTAAAGCGTCTGTAGGTGGCTCGTAAAGTCTAATGTCAAATACCAGGGCTCAACCTTGGACCGGCATTGGAGTACTCACGAGCTTGAGTACGGTAGAGGCAGAGGGAATTCCATGTGGAGCGGTGAAATGCGTAGAGATATGGAGGAACACCAGTGGCGAAGGCGCTCTGCTGGGCCGAAACTGACACTGAGAGACGAAAGTTGGGGGCTCGAAGACG	Bacteria	Cyanobacteria	Chloroplast				ASV1438
TACGTCTTTTTCCCTCTTTCTCCGGATTCACTGGGTTTAAAGGGTGCGTAGGTGGGTTGGTAAGTCAGTGGTGAAATCTCCGAGCTTAACTTGGAAACTGCCATTGATACTATCAGTCTTGAATACCGTGGAGGTCAGCGGAATATGTCATGTAGCGGTGAAATGCTTAGATATGACATAGAACACCAATTGCGAAGGCAGCTGGCTACACGAATATTGACACTGAGGCACGAAAGCGTGGGGATCAAACAGG	Bacteria	Bacteroidetes	Sphingobacteriia	Sphingobacteriales	Chitinophagaceae	Terrimonas	ASV1439
TACAGAGGTCCCAAGCGTTGTTCGGATTCACTGGGCGTAAAGGGTGCGTAGGCGGTGGTGTAAGTCTGGTGTGAAAGCTCGGAGCTCAACTCCGAAATGTCATCGGAAACTACTTCACTTGAGGTTTGGAGGGGGGACTGGAATTCTCGGTGTAGCAGTGAAATGCGTAGATATCGAGAGGAATAGCAAAGGCGTAGGCAGGTCACTGGACAGTTACTGACACTGAGGCACGAAGGCCAGGGGAGCAAACGGG	Bacteria	Verrucomicrobia	OPB35_soil_group				ASV1440
TACGTCTTTTTCCCGCGTTAATCGGCATTCCTGGGCGTAAAGCGCACGCAGGCGGTCTGTCACGTCGGATGTGAAATCCCCGGGCTCAACCTGGGAACTGCATTCGAAACTGGCAGGCTAGAGTCTTGTAGAGGGGGGTAGAATTCCAGGTGTAGCGGTGAAATGCGTAGAGATCTGGAGGAATACCGGTGGCGAAGGCGGCCCCCTGGACAAAGACTGACGCTCAGGTGCGAAAGCGTGGGGAGCAAACAGG	Bacteria	Proteobacteria	Gammaproteobacteria	Enterobacteriales	Enterobacteriaceae		ASV1441
TACGAAGGGTGCAAGCGTTACTCGGAATCACTGGGCGTAAAGCGTGCGTAGGCGGTTCGTTAAGTCTGCTGTGAAAGCCCTGGGCTCAACCTGGGAACTGCAGTGGATACTGGCGGACTAGAGTGTGATAGAGGATGGTGGAATTCCCGGTGTAGCGGTGAAATGCGTAGAGATCGGGAGGAACACCAGTGGCGAAGGCGGCCATCTGGATCAACACTGACGCTGAGGCACGAAAGCGTGGGGAGCAAACAGG	Bacteria	Proteobacteria	Gammaproteobacteria	Xanthomonadales	Xanthomonadaceae	Tahibacter	ASV1442
TCCTCCTGGTGCCCGCGTTAATCGGAATTACTGGGCGTAAAGCGCGCGTAGGTGGTTCAGCAAGTTGGATGTGAAAGCCCCGGGCTCAACCTGGGAACTGCATCCAAAACTACTGAGCTAGAGTACGGTAGAGGGTGGTGGAATTTCCTGTGTAGCGGTGAAATGCGTAGATATAGGAAGGAACACCAGTGGCGAAGGCGACCACCTGGACTGATACTGACACTGAGGTGCGAAAGCGTGGGGAGCAAACAGG	Bacteria	Proteobacteria	Gammaproteobacteria	Pseudomonadales	Pseudomonadaceae	Azomonas	ASV1443
TACGTAGGATGCAAGCGTTGTCCGGATTTATTGGGCGTAAAGCGAACGTAGGCGGTTTCTTAAGTTTGGTCTTAAAGACTGGGGCTCAACCTCAGGAGTGGACTGAATACTGGGAGACTAGAGGATGTTAGAGGAAAGTGGAATTCCAAGTGTAGCGGTGAAATGCGTAGAGATCTGGAGGAATACCGGTGGCGAAGGCGGCCCCCTGGACAAAGACTGACGCTCAGGTGCGAAAGCGTGGGGAGCAAACAGC	Bacteria						ASV1444
TCCTCCTTCTCCCCTCTTTTTCCTTCTTTCCTTTTTTTCCCTTTTGCGTAGGCGGACTTTTAAGTCAGTGGTGAAAGCTTGCAGCTTAACTGTAAAATTGCCATTGAAACTGAAAGTCTCGAGTGTGGTTGAGGTAACTGGAATATATCATGTAGCGGTGAAATGCTTAGATATGATATAGAACACCAATTGCGAAGGCAGGTTACTGAGCCACAACTGACGCTGAGGCACGAAAGCGTGGGGATCAAACAGG	Bacteria	Bacteroidetes	Sphingobacteriia	Sphingobacteriales	NS11-12_marine_group		ASV1445
GACGAGGGATCCTAGCGTTGTTCGGAATTATTGGGCGTAAAGCGGATGTAGGTGGCTTTGTAAGTCAGATGTGAAAGCCCAGGGCTCAACCCTGGAAGTGCATTTGATACTGCGAAGCTTGAGTGTCGGAGAGGTTACTAGAATTGTTGGTGTAGTGGTGAGATACGTAGATATGCGGAGGAACACCGATGGCGAAGGCAATCCCCTGGGCCTGCACTGACGCTCATGCACGAAAGCGTGGGGAGCAAACAGG	Bacteria	Proteobacteria	Deltaproteobacteria	Bdellovibrionales	Bdellovibrionaceae	Bdellovibrio	ASV1446
TACGTAGGGTGCGAGCGTTAATCGGAATTACTGGGCGTAAAGGGTGCGCAGGCGGTTATATAAGACAGATGTGAAATCCCCGGGCTCAACCTGGGAACTGCGTTTGTGACTGTATGACTAGAGTACGGTAGAGAGGGGTGGAATTCCTGGTGTAGCAGTGAAATGCGTAGATATCAGGAGGAACATCGATGGCGAAGGCAGCCCCTTGGACCTGTACTGACGCTCATGCACGAAAGCGTGGGGAGCAAACAGG	Bacteria	Proteobacteria	Betaproteobacteria	Rhodocyclales	Rhodocyclaceae	Uliginosibacterium	ASV1447
TACGTAGGGTCCGAGCGTTGTCCGGATTTATTGGGCGTAAAGAGCTCGTAGGCGGCTCAGTAAGTCGGATGTGAAAACTCGGGGCTCAACCCCGAGACGCCATCCGATACTGCTGTGGCTTGAGTTTGGTAGGGGAGCACGGAATTCCTGGTGTAGCGGTGAAATGCGCAGATATCAGGAGGAACACCGATGGCGAAGGCAGTGCTCTAGGCCAACACTGACGCTGAGGAGCGAAAGCGTGGGTAGCAAACAGG	Bacteria	Actinobacteria	Acidimicrobiia	Acidimicrobiales			ASV1448
TACGTAGGGTGCGAGCGTTGTCCGGAATTATTGGGCGTAAAGGGCTCGTAGGCGGTTTGTCGCGTCGGGAGTGAAAACACCGGGCTTAACTCGGTGCTTGCTTCCGATACGGGCAGACTAGAGGCATGCAGGGGAGAACGGAATTCCTGGTGTAGCGGTGAAATGCGCAGATATCAGGAGGAACACCGGTGGCGAAGGCGGTTCTCTGGGCATGTCCTGACGCTGAGGAGCGAAAGTGTGGGGAGCGAACAGG	Bacteria	Actinobacteria	Actinobacteria	Propionibacteriales	Nocardioidaceae	Nocardioides	ASV1449
TACGTAGGGTGCGAGCGTTAATCGGAATTACTGGGCGTAAAGCGTGCGCAGGCGGTTTTGTAAGTCAGATGTGAAATCCCCGGGCTCAACCTGGGAACTGCATTTGAGACTGCAAGGCTAGAGTGTGGCAGAGGGGGGTAGAATTCCACGTGTAGCAGTGAAATGCGTAGAGATGTGGAGGAATACCGATGGCGAAGGCAGCCCCCTGGGCCAATACTGACGCTCATGCACGAAAGCGTGGGGAGCAAACAGG	Bacteria	Proteobacteria	Betaproteobacteria	Rhodocyclales	Rhodocyclaceae		ASV1450
TACGTAGGGTCCGAGCGTTGTCCGGAATTATTGGGCGTAAAGGGCTCGTAGGCGGTCTGTTGCGTCGGGAGTGAAAACTTACAGCTTAACTGTGAGCGTGCTTCCGATACGGGCAGACTTGAGGTATTCAGGGGAGAACGGAATTCCTGGTGTAGCGGTGAAATGCGCAGATATCAGGAGGAACACCGGTGGCGAAGGCGGTTCTCTGGGAATATCCTGACGCTGAGGAGCGAAAGTGTGGGGAGCGAACAGG	Bacteria	Actinobacteria	Actinobacteria	Propionibacteriales	Nocardioidaceae	Nocardioides	ASV1451
TACGGAGGGGGCTAGCGTTGTTCGGAATTACTGGGCGTAAAGCGCACGTAGGCGGATTGGAAAGTTGGGGGTGAAATCCCGGGGCTCAACCCCGGAACTGCCTTCAAAACTCCCAGTCTGGAGGTCGAGAGAGGTGAGTGGAATTCCGAGTGTAGAGGTGAAATTCGTAGATATTCGGAGGAACACCAGTGGCGAAGGCGGCTCACTGGCTCGATACTGACGCTGAGGTGCGAAAGCGTGGGGAGCAAACAGG	Bacteria	Proteobacteria	Alphaproteobacteria	Rhodobacterales	Rhodobacteraceae	Defluviimonas	ASV1452
TACGGGGGGGGCAAGCGTTGTTCGGAATTACTGGGCGTAAAGGGCGCGTAGGCGGCTCGCTAAGTTGGATGTGAAAACTCTGGGCTTAACCCAGAGCCTGCATTCAAAACTGACGGGCTAGAGTTCTGGAGGGGATAGCGGAATTCCTGGTGTAGCGGTGAAATGCGTAGATATCAGGAGGAACACCGGTGGCGAAGGCGGCTATCTGGACAGAAACTGACGCTGAGGCGCGAAAGCTAGGGGAGCAAACAGG	Bacteria	Acidobacteria	Subgroup_5				ASV1453
TACGTAGGGTGCGAGCGTTAATCGGAATTACTGGGCGTAAAGCGTGCGCAGGCGGTAAGTTAAGTCTGATGTGAAAGCCCCGGGCTCAACCTGGGAATGGCATTGGAAACTGGCTTGCTAGAGTGTGGCAGAGGGGGGTGGAATTCCGCGTGTAGCAGTGAAATGCGTAGAGATGCGGAGGAACACCGATGGCGAAGGCAGCCCCCTGGGCCAACACTGACGCTCAGGCACGAAAGCGTGGGGAGCAAACAGG	Bacteria	Proteobacteria	Betaproteobacteria	SC-I-84			ASV1454
TACGGGGGGGGCGAGCGTTGTTCGGAATCACTGGGCGTAAAGGGCGCGTAGGCGGCCCGCACAAGTCTGCGGTGAAAACCTCCGGCTTAACCGGGGGCCGGCCGTGGAAACTGTCGGGCTGGAGGCTGGGAGAGGGCAGCGGAATTCCCGGTGTAGCGGTGAAATGCGTAGAGATCGGGAGGAACACCGGCGGCGAAGGCGGCTGCCTGGACCAGTCCTGACGCTGAGGCGCGAAAGCTAGGGGAGCAAACAGG	Bacteria						ASV1455
TACAGAGGTCCCGAGCGTTGTTCGGATTCACTGGGCGTAAAGGGTGCGTAGGTGGCGAGGTAAGTCGGATGTGAAATCTCCGGGCTCAACCCGGAAATGGCATTGGAAACTACCTTGCTAGAGGATTTGAGGGGGGATTGGAATACTTGATGTAGCAGTGAAATGCGTAGATATCAAGTGGAACACCAGTGGCGAAGGCGAATCCCTGGAAAATACCTGACACTGAGGCACGAAAGCTAGGGGAGCAAACAGG	Bacteria	Verrucomicrobia	OPB35_soil_group				ASV1456
TACGTAGGGTCCGAGCGTTGTCCGGAATTACTGGGCGTAAAGAGCTCGTAGGTGGTTTGTCGCGTTGTTCGTGAAAACTCACAGCTCAACTGTGGGCGTGCGGGCGATACGGGCAGACTTGAGTACTGCAGGGGAGACTGGAATTCCTGGTGTAGCGGTGGAATGCGCAGATATCAGGAGGAACACCGGTGGCGAAGGCGGGTCTCTGGGCAGTAACTGACGCTGAGGAGCGAAAGCGTGGGGAGCGAACAGG	Bacteria	Actinobacteria	Actinobacteria	Corynebacteriales	Mycobacteriaceae	Mycobacterium	ASV1457
TACGAAGGGTGCAAGCGTTACTCGGAATTACTGGGCGTAAAGCGTGCGTAGGTGGTGAGTTAAGTCTGTCGTGAAAGCCCCGGGCTCAACCTGGGAATGGCGATGGATACTGGCTCGCTAGAGTGCGGTAGAGGAGAGTGGAATTCCCGGTGTAGCAGTGAAATGCGTAGAGATCGGGAGGAACATCAGTTGCGAAGGCGGCTCTCTGGACCAGCACTGACACTGAGGCACGAAAGCGTGGGGAGCAAACAGG	Bacteria	Proteobacteria	Gammaproteobacteria	Xanthomonadales	Xanthomonadaceae	Arenimonas	ASV1458
CACGTAAGGGGCGAGCGTTGTTCGGAATTATTGGGCGTAAAGGGCACGCAGGCGGTTATACAAGTCCGATGTTAAAGACCTGGGCTCAACTCAGGGGATGCGTTGGAAACTGTATGACTAGAATCTTGGAGGGGGAGTCGGAATTCCTAGTGTAGGGGTGAAATCTGTTGATATTAGGAAGAACACCGGTGGCGAAGGCGGACTCCTGGCCGAAGATTGACGCTGAGGTGCGAAAGCATAGGGAGCAAACAGG	Bacteria	Spirochaetae	Spirochaetes	Spirochaetales	Spirochaetaceae	Spirochaeta_2	ASV1459
TACGTAGGGACCAAGCGTTGTTCGGATTTACTGGGCGTAAAGGGCGCGTAGGCGGCGCGGTAAGTCACTTGTGAAATCTCTGAGCTTAACTCAGAACGGCCAAGTGATACTGCAGTGCTAGAGTGTGGAAGGGGCAATCGGAATTCTTGGTGTAGCGGTGAAATGCGTAGATATCAAGAGGAACACCTGAGGTGAAGACGGGTTGCTGGGCCAACACTGACGCTGAGGCGCGAAAGCCAGGGGAGCAAACGGG	Bacteria	Acidobacteria	Blastocatellia	Blastocatellales	Blastocatellaceae_(Subgroup_4)		ASV1460
TACGGAGGGTGCAAGCGTTGTCCGGATTTATTGGGTTTAAAGGGTGCGTAGGCGGCTTTTTAAGTCAGTGGTGAAATCCAGCAGCTTAACTGTTGAATTGCCATTGATACTGGAGAGCTTGAGTACAGACGAGGTAGGCGGAATTTATGGTGTAGCGGTGAAATGCATAGATACCATAAAGAACACCGATTGCGAAGGCAGCTTACTAGGCTGTAACTGACGCTGAGGCACGAAAGTGTGGGGATCAAACAGG	Bacteria	Bacteroidetes	Cytophagia	Cytophagales	Cytophagaceae	Sporocytophaga	ASV1461
GACGAACCGTGCGAACGTTGTTCGGAATCACTGGGCTTAAAGGGCGCGTAGGCGGGCAACCAAGTCTGAGGTGAAATCCTCCAGCTTAACTGGAGAAGTGCCCCGGATACTGGTTGCCTCGAGGATGGTAGGGGCATCTGGAACTAGCGGTGGAGCGGTGAAATGCGTTGATATCGCTAGGAACTCCGGTGGCGAAGGCGAGGTGCTGGACCATTTCTGACGCTGAGGCGCGAAAGCCAGGGGAGCGAACGGG	Bacteria	Planctomycetes	Planctomycetacia	Planctomycetales	Planctomycetaceae		ASV1462
TCCTTCTGTGGCAAGCGTTGTCCGGAATTATTGGGCGTAAAGCGCGCGCAGGCGGTCCTTTAAGTCTGATGTGAAAGCCCACGGCTCAACCGTGGAGGGTCATTGGAAACTGGGGGACTTGAGTGCAGAAGAGGAAAGCGGAATTCCACGTGTAGCGGTGAAATGCGTAGAGATGTGGAGGAACACCAGTGGCGAAGGCGGCTTTCTGGTCTGTAACTGACGCTGAGGCGCGAAAGCGTGGGGAGCAAACAGG	Bacteria	Firmicutes	Bacilli	Bacillales	Planococcaceae	Chungangia	ASV1463
CACGTAGGGGCCAAGCGTTGTCCGGATTTATTGGGCGTAAAGAGCTCGTAGGCGGTTCAGTCAGTCGGGTGTGAAAACTCTGGGCTCAACTCAGAGACGCCACCCGATACTGCTGTGACTTGAGTCCGGTAGGGGAGCAGGGAATTCCAGGTGTAGCGGTGAAATGCGCAGATATCTGGAGGAACACCGGTGGCGAAGGCGCTGCTCTGGGCCGGTACTGACGCTGAGGAGCGAAAGCGTGGGTAGCAAACAGG	Bacteria	Actinobacteria	Acidimicrobiia	Acidimicrobiales	Acidimicrobiaceae		ASV1464
TACGTATGGGGCAAGCGTTGTTCGGAATTATTGGGCGTAAAGGGCTCGCAGGTGGTTTGTTAAGTTGGTGGTTTAATCTCTGGGCTCAACCCAGAGTCAGCCTCCAAAACTGACGAACTTGAGTACGATAGGGGATAGCGGAATTCTCGGTGTAGCGGTGGAATGCGTAGATATCGAGAGGAACACCAATGGCGAAGGCAGCTATCTGGATCGTAACTGACACTCATGAGCGAAAGTGCGGGGAGCAAACAGG	Bacteria	Spirochaetae	Spirochaetes	Spirochaetales	Leptospiraceae	Turneriella	ASV1465
TACAGAGGTCTCAAGCGTTGTTCGGAATCACTGGGCGTAAAGGGTGCGTAGGCGGCGGGGAAAGTCAGATGTGAAATCCGGAGGCTCAACCTCCGAATGGCATCCGATACTACCTCGCTAGAGATTTGTAGAGGAGCTTGGAATTCTCGGTGTAGCAGTGAAATGCGTAGATATCGAGAAGAACGCTCGCAGCGAAGGCGAAGCTCTGGGCAAATTCTGACGCTGATGCACGAAGGCTAGGGGAGCAAACGGG	Bacteria	Verrucomicrobia	Verrucomicrobiae	Verrucomicrobiales	Verrucomicrobiaceae		ASV1466
TACGGGGGGTGCGAGCGTTGTTCGGATTTATTGGGCGTAAAGCGCGTGCAGGCGGTTTGTTAAGTCTGATGTGAAAGCCCCGGGCCCAACCCGGGAAGTGCATTGGATACTGGCAGACTTGAATACGGGAGAGGAGAGTGGAATTCCTGGAGTAGGGGTGAAATCCGTAGATATCAGGAAGAACACCGGTGGCGAAGGCGGCTCTCTGGAACGATATTGACGCTGAGACGCGAAAGCGTGGGTAGCAAACAGG	Bacteria	Proteobacteria	Deltaproteobacteria	Desulfuromonadales	Geobacteraceae	Geobacter	ASV1467
TACAGAGGGTGCAAGCGTTGTTCGGAATTATTGGGCGTAAAGCGCGTGTAGGCGGCTTGGCAAGTCAGATGTGAAAGCCCTCGGCTTAACCGAGGAAGTGCGTCTGAAACTGCTGAGCTTGAGTCTCGGAGAGGATGGCGGAATTCCGCAAGTAGAGGTGAAATTCGTAGATATGCGGAGGAACACCGGTGGCGAAGGCGGCCATCTGGACGAGTACTGACGCTGAGACGCGAAAGCGTGGGGAGCAAACAGG	Bacteria	Proteobacteria	Deltaproteobacteria	Myxococcales	P3OB-42		ASV1468
TACGGAGGGTGCGAACGTTAATCGGAATTACTGGGCGTAAAGCGCGCGTAGGCGGTTCGGTAAGTGGGATGTGAAAGCCCTGGGCTCAACCTGGGAACTGCATTCCAAACTGCCGAGCTAGAGTGTGGTAGAGGGAGGTAGAATTTCCTGTGTAGCGGTGAAATGCGTAGATATAGGAAGGAATACCAGTGGCGAAGGCGGCCTCCTGGATCAACACTGACGCTGAGGTGCGAAAGCGTGGGGAGCAAACAGG	Bacteria	Proteobacteria	Gammaproteobacteria	KI89A_clade			ASV1469
TACGGAGTGTGCAAGCGTTACTCGGAATCACTGGGCATAAAGCGCGCGTAGGCGGGCTTTCAAGTCGGTTGTGAAATCCCTCAGCTCAACTGAGGAACTGCATCCGATACTGTTTGTCTTGAGGACGAGAGGGGAGAGTGGAACTTCTGGTGGAGCGGTGAAATGCGTAGATATCAGAAGGAACGCCGGTGGCGAAAGCGACTCTCTGGCTCGTATCTGACGCTGAGGCGCGAAAGCTTGGGTAGCAAACGGG	Bacteria	Planctomycetes	OM190				ASV1470
GACGGAGGGTGCTAGCGTTGTTCGGAATGACTGGGCGTAAAGGGCGCGTAGGCGGCCGCTTGCGTCGGATGTGAAAGCCCGGGGCTCAACCCCGGAACGGCATCCGATACGGGGCGGCTCGAGACCGAGAGAGGTGAGTGGAATACCCAGTGTAGAGGTGAAATTCGTAGATATTGGGTGGAACACCGGTGGCGAAAGCGGCTCACTGGCTCGGTTCTGACGCTGAGGCGCGAAAGCGTGGGGAGCAAACAGG	Bacteria	Proteobacteria	Alphaproteobacteria	Rhodospirillales	Rhodospirillales_Incertae_Sedis	Candidatus_Alysiosphaera	ASV1471
TACGTAGGGTGCAAGCGTTAATCGGAATTACTGGGCGTAAAGCGTACGCAGGCGGCTATGTAAGACAGGTGTGAAATCCCCGGGCCTAACCTGGGAACTGCATTTGTGACTGCATAGCTAGAGTCCGTCAGAGGGGGGTGGAATTCCACGTGTAGCAGTGAAATGCGTAGAGATGTGGAGGAACACCGATGGCGAAGGCAGCCCCCTGGGATGAGACTGACGCTCATGTACGAAAGCGTGGGGAGCAAACAGG	Bacteria	Proteobacteria	Betaproteobacteria	Burkholderiales	Alcaligenaceae		ASV1472
TACAGAGGTGGCAAGCGTTGTTCGGAATTACTGGGCGTAAAGGGCGCGTAGGCGGCCGCCTAAGTCAGACGTGAAATCCCCAAGCTTAACTTGGGAACTGCGTCTGATACTGGGTGGCTTGAGTTCGGGAGAGGAATGTGGAATTCCAGGTGTAGCGGTGAAATGCGTAGATATCTGGAGGAACACCGGTGGCGAAGGCGGCATTCTGGACCGAAACTGACGCTGAGGCGCGAAAGCCAGGGGAGCAAACGGG	Bacteria	Acidobacteria	Subgroup_6				ASV1473
TACGAGAGGCCCAAACGTTATTCGGATTTACTGGGCTTAAAGAGTTCGTAGGCTGCGCAGAAAGTAGGGTGTGAAAGCCCTCGGCTCAACCGAGGAATTGCGCTCTAAACTACTGTGCTTGAGGAACCTAGAGGTGAGCAGAACTGATGGTGGAGCGGTGAAATGCGTTGATATCATCAGGAATACCGGAGGCGAAGGCGGCTCACTGGGGGTTTTCTGACGCTGAGGAACGAAAGCCAGGGGAGCGAACGGG	Bacteria	Planctomycetes	Planctomycetacia	Planctomycetales	Planctomycetaceae	Pirellula	ASV1474
GACAGAGGGTGCAAACGTTGCTCGGAATTACTGGGCGTAAAGCGCGTGTAGGCGAGCCTTCAAGTCGGACGTGAAATCCCTGAGCTCAACTCAGGAACTGCATCCGAAACTGAAGGCCTGGAGTAGTGGAGAGGGAAGCAGAATTCCTGGTGTAGAGGTGAAATTCGTAGATATCAGGAGGAACACCGGTGGCGAAGGCGGCTTCCTGGACACTTACTGACGCTGAGACGCGAAAGCGTGGGGAGCAAACAGG	Bacteria	Proteobacteria	Deltaproteobacteria	Myxococcales	Sandaracinaceae		ASV1475
GACAGAGGTCCCGAGCGTTAGGCGGAATCACTGGGCTTAAAGCGTGTGTAGGCGGATTAACAAGTACCTTGTGAAATCCCACGGCTTAACCGTGGAACTGCTGGGTATACTGTTAGTCTTGAGGCATCTAGGGGCAACTGGAACAAACGGTGGAGCGGTGAAATGCGTAGATATCGTTTGGAACGCCAATGGTGAAAACAGGTTGCTGGGGATGTACTGACGCTGAGACACGAAAGCCAGGGGAGCAAACGGG	Bacteria	Planctomycetes	Phycisphaerae	Tepidisphaerales	Tepidisphaeraceae		ASV1476
TACAGAGGTGGCAAGCGTTGTTCGGAATTACTGGGCGTAAAGGGCGCGTAGGCGGCCTTCTAAGTCAGACGTGAAATCCCCAGGCTTAACTTGGGAACTGCGTCTGATACTGGGAGGCTTGAATGCGGGAGAGGGATGTGGAATTCCAGGTGTAGCGGTGAAATGCGTAGATATCTGGAGGAACACCGGTGGCGAAGGCGGCATCCTGGACCGACATTGACGCTGAGGCGCGAAAGCTAGGGGAGCAAACGGG	Bacteria	Acidobacteria	Subgroup_6				ASV1477
TACGAAGGGGGCTAGCGTTGTTCGGAATCACTGGGCGTAAAGCGCACGTAGGCGGATTGTTAAGTCAGGGGTGAAAGCCTGGAGCTCAACTCCAGAACTGCCCTTGATACTGGCAATCTCGAGTCCGGAAGAGGTAAGTGGAACTCCGAGTGTAGAGGTGAAATTCGTAGATATTCGGAAGAACACCAGTGGCGAAGGCGGCTTACTGGTCCGGTACTGACGCTGAGGTGCGAAAGCGTGGGGAGCAAACAGG	Bacteria	Proteobacteria	Alphaproteobacteria	Rhizobiales	Xanthobacteraceae	Starkeya	ASV1478
TACCTCTTTCTCCCTCTTTTTTCGGAATCACTGGGCGTAAAGGGTGCGTAGGCGGCTTGATAAGTCAGATGTGAAACACTGGGGCTCAACCTCAGAATTGCATATGATACTGTTGAGCTAGAGGACTGAAGAGGAGTTTTGAATTCACGGTGTAGCAGTGAAATGCGTAGATATCGTGAGGAACACCAAAGGCGAAAGCAAAACTCTTGGCAGCTCCTGACGCTCAGGCACGAAGGCTAGGGGAGCAAACGGG	Bacteria	Verrucomicrobia	Verrucomicrobiae	Verrucomicrobiales	Verrucomicrobiaceae		ASV1479
TACGTATTTTTCTCTCGTTAATCGGAATTACTGGGCGTAAAGCGTGCGCAGGCGGTAATGTAAGACAGATGTGAAATCCCCGGGCTCAACCTGGGAACTGCGTTTGTGACTGCATCACTCGAGTACGGCAGAGGGAGGTGGAATTCCGCGTGTAGCAGTGAAATGCGTAGATATGCGGAGGAACACCGATGGCGAAGGCAGCCTCCTGGGCCAGTACTGACGCTCATGCACGAAAGCGTGGGGAGCAAACAGG	Bacteria	Proteobacteria	Betaproteobacteria	Rhodocyclales	Rhodocyclaceae	Zoogloea	ASV1480
TACGTAGGGTGCGAGCGTTAATCGGAATTACTGGGCGTAAAGCGTGCGCAGGCGGTAATGTAAGACAGATGTGAAATCCCCGGGCTCAACCTGGGAACTGCGTTTGTGACTGCATCACTCGAGTACGGCAGAGGGAGGTGGAATTCCGCGTGTAGCAGTGAAATGCTTAGATATGACATAGAGCACCCATTGCGAAGGCAGCTCGCTACGGAGTCATTGACGCTGAGGCACGAAAGCGTGAGGATCAAACAGG	Bacteria	Proteobacteria	Betaproteobacteria				ASV1481
TACGTAGGGTGCAAGCGTTAATCGGAATTACTGGGCGTAAAGCGTGCGCAGGCGGTCGTGCAAGACAGATGTGAAATCCCCGGGCTCAACCTGGGAACTGCATTTGTGACTGCACGGCTGGAGTGCGGCAGAGGGGGATGGAATTCCGCGTGTAGCAGTGAAATGCGTAGATATCGTAAGGAAGACCAGTGGCGAAGGCGAGTTCCTGGACAGTAACTGACGCTGAGGCGCGAAGGCCAGGGGAGCAAACGGG	Bacteria	Proteobacteria	Betaproteobacteria	Burkholderiales	Comamonadaceae	Zhizhongheella	ASV1482
CACGTAGGGGGCGAGCGTTGTCCGGATTTATTGGGCGTAAAGAGCTCGTAGGCGGTTTCGTAAGTCGGGTGTGAAAACCCCAGGCTCAACCTGGGGACGCCACCCGAGACTGCGATGACTAGAGTCCGGTAGGGGAGCGTGGAATTCCTGGTGTAGCGGTGAAATGCGCAGATATCAGGAGGAACACCAACGGCGAAGGCAGCGCTCTGGGCCGGAACTGACGCTGAGGAGCGAAAGCGTGGGTAGCGAACAGG	Bacteria	Actinobacteria	Acidimicrobiia	Acidimicrobiales			ASV1483
TACGGAGGGTGCAAGCGTTATCCGGATTTACTGGGTTTAAAGGGTGTGTAGGCGGGCTTTTAAGTCAGTGGTGAAATCTCCGGGCTCAACCTGGAAACTGCCATTGATACTATTAGTCTTGAATTCTGTTGAGGTAGGCGGAATAAGTCATGTAGCGGTGAAATGCTTAGATATGACTTAGAACACCAATTGCGAAGGCAGCTTGCTAAACAGATATTGACGCTGAGGCACGAAAGCGTGGGGATCAAACAGG	Bacteria	Bacteroidetes	Sphingobacteriia	Sphingobacteriales	Chitinophagaceae		ASV1484
TACTCCTTTTTCCCTCTTTTTTCGGAATCATTGGGCGTAAAGCGCGCGCAGGCGGATCAGCAAGTCAGATGTGAAATCTCGAAGCTCAACTTCGAAACTGCGTCTGAAACTGCTAGTCTAGAATGTCGGAGGGGGCAGGGGAATTTCACGTGTAGGGGTAAAATCCGTAGAGATGTGAAGGAACACCGGAGGCGAAGGCGCCTGCCTGGACGACTATTGACGCTGAGGCGCGAAAGCGTGGGGAGCAAACAGG	Bacteria	Proteobacteria	Deltaproteobacteria	Bdellovibrionales	Bacteriovoracaceae	Peredibacter	ASV1485
TACGTAGGGGGCGAGCGTTGTCCGGAATTATTGGGCGTAAAGCGCGCGCAGGCGGTCCCTTAAGTCTGATGTGAAAGCCCACGGCTCAACCGTGGAGGGTCATTGGAAACTGGGGGACTTGAGTGCAGAAGAGGAGAGCGGAATTCCACGTGTAGCGGTGAAATGCGTAGAGATGTGGAGGAACACCAGTGGCGAAGGCGGCTCTCTGGTCTGTAACTGACGCTGAGGCGCGAAAGCGTGGGGAGCAAACAGG	Bacteria	Firmicutes	Bacilli	Bacillales	Bacillaceae	Geobacillus	ASV1486
TACGTAGGTGGCAAGCGTTGTCCGGAATTATTGGGCGTAAAGCGCGCGCAGGCGGTCTCTTAAGTCTGATGTGAAAGCCCCTGGCTCAACCAGGGAGGGTCATTGGAAACTGGGAGACTTGAGTGCAGAAGAGAAGAGCGGAATTCCACGTGTAGCGGTGAAATGCGTAGAGATGTGGAGGAACACCAGTGGCGAAGGCGGCTCTTTGGTCTGTAACTGACGCTGAGGCGCGAAAGCGTGGGGAGCAAACAGG	Bacteria	Firmicutes	Bacilli	Bacillales	Planococcaceae	Domibacillus	ASV1487
TACGTAGGGTGCAAGCGTTAATCGGAATTACTGGGCGTAAAGCGTGCGCAGGCGGTCTTGTAAGACAGAGGTGAAATCCCCGGGCTCAACCTGGGAACTGCCTTTGTGACTGCAAGGCTTGAGTACGGCAGAGGGGGATGGAATTCCGCGTGTAGCAGTGAAATGCGTAGATATGCGGAGGAACACCGATGGCGAAGGCAGTCCCCTGGGCCTGTACTGACGCTCATGCACGAAAGCGTGGGGAGCAAACAGG	Bacteria	Proteobacteria	Betaproteobacteria	Burkholderiales	Comamonadaceae		ASV1488
TCCAGAGACTGCAAGCGTTATTCTTCTTCCCTTTTCTTCCCTTTTTCTCAGGCGTCCGTGTGTGTCAGGTGTGAAATCCCGGAGCTTAACTCCGGAACTGCGCCTGAAACTACATGGCTAGAGTATTGGAGAGGGTAACGGAATTCACGGTGTAGCAGTGAAATGCGTAGATATCGTGAGGAACACCAGAGGCGAAGGCGGTTACCTGGACAATTACTGACGCTCAGGCACGAAAGCATGGGGAGCAAAAGGG	Bacteria	Verrucomicrobia	Opitutae	Opitutales	Opitutaceae	Opitutus	ASV1489
TACGTAGGGTGCGAGCGTTAATCGGAATTACTGGGCGTAAAGCGTGCGCAGGCGGTTTTGTAAGACAGGTGTGAAATCCCCGGGCTTAACCTGGGAACTGCGCTTGTGACTGCAAGACTTGAGTGCGGCAGAGGGGGGTGGAATTCCACGTGTAGCAGTGAAATGCGTAGAGATGTGGAGGAACACCGATGGCGAAGGCAGCCCCCTGGGTCGACACTGACGCTCATGCACGAAAGCGTGGGGAGCAAACAGG	Bacteria	Proteobacteria	Betaproteobacteria	Rhodocyclales	Rhodocyclaceae	Denitratisoma	ASV1490
TACGGAGGGTGCAAGCGTTATCCGGATTCACTGGGTTTAAAGGGTGCGTAGGTGGGTCTGTAAGTCAGTGGTGAAATCTCCAGGCTTAACCTGGAAACTGCCGTTGATACTATAGATCTTGAATCTCGCGTAGGTAAGCGGAATATGTCATGTAGCGGTGAAATGCTTAGAGATGTGGAGGAACACCAGTGGCGAAGGCGGCTTTCTGGTCTGTAACTGACGCTGAGGCGCGAAAGCATGGGGAGCAAACAGG	Bacteria	Bacteroidetes	Sphingobacteriia	Sphingobacteriales	Chitinophagaceae		ASV1491
AACGGAGGGTACTAGCGTTATTCACCATGACTGGGCGTAAAGGGCATGCAGACGGTATTATAAATGCTAAGTAAAAGAAGAAAGTTCAAATTTTAAATGCTTTTTATATTATAGTACTAGAGTTTAGTAGAGGTTTGGGGTACTTTCGATGGAGAGCTGAGATGCGGAGATATTGATAGGGACCAACAATTGGCGAAGGCGCCATTCCAGGCTATTCTGACGTTAAAATGCTAAAGCATAGGTATCGATTGGG							ASV1492
TACGAAGGGTGCAAGCGTTAATCGGAACTACTGGGCGTAAAGCGCGCGTAGGCGGCCGTTTAAGTTAGGTGTGAAAGTCCTGGGCTCAACCTGGGGACTGCACTTAATACTGGATGGCTTGAATTCGGGAGAGGATAGCGGAATTCCCAGTGTAGAGGTGAAATTCGTAGATATTGGGAAGAACACCGGTGGCGAAGGCGGCTATCTGGACCGACATTGACGCTGAGGCGCGAAAGCGTGGGGAGCAAACAGG	Bacteria	Proteobacteria	Alphaproteobacteria	Rhodospirillales	Rhodospirillaceae	Dongia	ASV1493
TACGAAGGATCCAAGCGTTGTCCGGATTTACTGGGTTTAAAGGGTGCGTAGGCGGACTTTTAAGTCAGTGGTGAAAGCTGGTAGCTTAACTATCAAATTGCCATTGAAACTGAAAGTCTCGAGTATGGTTGAGGTGGCCGGAATGTATCATGTAGCGGTGAAATGCTTAGATATGATACAGAACACCAATTGCGAAGGCAGGTCACTAAACCATAACTGACGCTGAGGCACGAAAGCGTGGGGAGCAAACAGG	Bacteria	Bacteroidetes	Sphingobacteriia	Sphingobacteriales	NS11-12_marine_group		ASV1494
TACTTCTTCTCCCCTCTTTCTCCGGATTTATTGGGTTTAAAGGGTGCGTAGGCGGCCTGTTAAGTCAGGGGTGAAAGACGGTGGCTCAACCATCGCAGTGCCCTTGATACTGACGGGCTTGAATGGACTAGAGGTAGGCGGAATGAGACAAGTAGCGGTGAAATGCATAGATATGTCTCAGAACACCGATTGCGAAGGCAGCTTACTATGGTCTTATTGACGCTGAGGCACGAAAGCGTGGGGATCAAACAGG	Bacteria	Bacteroidetes	Sphingobacteriia	Sphingobacteriales	Sphingobacteriaceae	Nubsella	ASV1495
TACGTAGGGTGCAAGCGTTAATCGGAATTACTGGGCGTAAAGCGTGCGCAGGCGGTTTGGCAAGTCAGATGTGAAATCCCCGAGCTCAACTTGGGAACTGCGTTTGAAACTGCCAGACTAGAATATGTCAGAGGGGGGTAGAATTCCACGTGTAGCAGTGAAATGCGTAGAGATGTGGAGGAATACCAATGGCGAAGGCAGCCCCCTGGGATAATATTGACGCTCATGCACGAAAGCGTGGGGAGCAAACAGG	Bacteria	Proteobacteria	Betaproteobacteria	Methylophilales	Methylophilaceae	Methylophilus	ASV1496
TCCTCCTGCTCCCCGCGTTGTCCGGATTTACTGGGTTTAAAGGGTGCGTAGGCGGACTTTTAAGTCAGTGGTGAAAGCTTGCAGCTTAACTGTAAAATTGCCATTGAAACTGAAAGTCTCGAGTGTGGTTGAGGTAACTGGAATATATCATGTAGCGGTGAAATGCTTAGATATGATATAGAACACCAATTGCGAAGGCAGGTTACTGAGCCACAACTGACGCTGAGGCACGAAAGCGTGGGGATCAAACAGG	Bacteria	Bacteroidetes	Sphingobacteriia	Sphingobacteriales	NS11-12_marine_group		ASV1497
TACGAAGGGGGCTAGCGTTGCTCGGAATTACTGGGCGTAAAGGGCGCGTAGGCGGACAGTTTAGTCAGAGGTGAAAGCCCAGGGCTCAACCTTGGAATTGCCTTTGATACTGGCTGTCTTGAGTTCGGGAGAGGTGAGTGGAATGCCGAGTGTAGAGGTGAAATTCGTAGATATTCGGCGGAACACCAGTGGCGAAGGCAATCCCCTGGGCCTGTACTGACGCTCATGCACGAAAGCGTGGGGATCAAACAGG	Bacteria	Proteobacteria	Alphaproteobacteria	Caulobacterales	Caulobacteraceae	Phenylobacterium	ASV1498
TACGGAGGGGGCTAGCGTTGTTCGGAATTACTGGGCGTAAAGCGTACGTAGGCGGTTATTCAAGTCAGAGGTGAAAGCCCGGAGCTCAACTTCGGAACTGCCTTTGAAACTAGATAGCTAGAGTCTTGGAGAGGTCAGTGGAATTCCGAGTGTAGAGGTGAAATTCGTAGATATTCGGAAAAACACCGGTGGCGAAGGCGGATTTCTGGGACATTACTGACGCTGAGGCGCGAAAGCGTGGGGATCAAACAGG	Bacteria	Proteobacteria	Alphaproteobacteria	Sphingomonadales	Sphingomonadaceae		ASV1499
TACGGAGGGTGCAAGCGTTATCCGGATTCACTGGGTTTAAAGGGAGCGTAGGTGGGTTGGTAAGTCAGTGGTGAAATCTCCGGGCTTAACTCGGAAACTGCCATTGATACTATCAGTCTTGAATATTGTGGAGGTTAGCGGAATATGTCATGTAGCGGTGAAATGCTTAGATATGACATAGAACACCAATTGCGAAGGCAGCTGGCTACACATATATTGACACTGAGGCACGAAAGCGTGGGGATCAAACAGG	Bacteria	Bacteroidetes	Sphingobacteriia	Sphingobacteriales	Chitinophagaceae	Niabella	ASV1500
TCCCTCTTTTTCCCTCTTTTTCCGGAATGATTGGGCGTAAAGCGTCTGTAGGTGGCTCGTAAAGTCTAATGTCAAATACCAGGGCTCAACCTTGGACCGGCATTGGAGTACTCACGAGCTTGAGTACGGTAGAGGCAGAGGGAATTCCATGTGGAGCGGTGAAATGCGTAGAGATATGGAGGAACACCAGTGGCGAAGGCGCTCTGCTGGGCCGAAACTGACACTGAGAGACGAAAGCTGGGGGAGCGAATAGG	Bacteria	Cyanobacteria	Chloroplast				ASV1501
TACGAACTGTGCAAACGTTATTCGGAATCACTGGGCTTACAGGGTGCGTAGGCGGCCTGTTAAGTAGGGTGTGAAAGCCCCCGGCTCAACCGGGGAATGGCGCCCTAAACTGGCGGGCTGGAGTGAGATAGGGGTGTGCGGAACTTCCGGTGGAGCGGTGAAATGTGTTGATATCGGAAGGAACGCCGGTGGCGAAAGCGGCACACTGGATCTCAACTGACGCTGAGGCACGAAAGCCAGGGGAGCGAACGGG	Bacteria	Planctomycetes	Planctomycetacia	Planctomycetales	Planctomycetaceae	Planctomyces	ASV1502
TACGTAGGGCGCAAGCGTTATCCGGAATTATTGGGCGTAAAGAGCTCGTAGGCGGTTTGTCGCGTCTGCCGTGAAAGTCCGGGGCTCAACTCCGGATCTGCGGTGGGTACGGGCAGACTAGAGTGATGTAGGGGAGACTGGAATTCCTGGTGTAGCGGTGAAGTGCGCAGATATCAGGAGGAACACCAGTGGCGAAGGCGACCACCTGGACTGATACTGACACTGAGGTGCGAAAGCGTGGGGAGCAAACAGG	Bacteria	Actinobacteria	Actinobacteria	Micrococcales	Micrococcaceae	Acaricomes	ASV1503
TACGTAGGGTGCGAGCGTTGTCCGGAATTATTGGGCGTAAAGAGCTCGTAGGCGGTGTGTCACGTCGGCCGTGAAAACCTGCAGCTTAACTGTGGGCGTGCGGTCGATACGGGCATCACTGGAGTTCGGCAGGGGAGACTGGAATTCCTGGTGTAGCGGTGAAATGCGCAGATATCAGGAGGAACACCGGTGGCGAAGGCGGGTCTCTGGGCCGATACTGACGCTGAGGAGCGAAAGCGTGGGGAGCGAACAGG	Bacteria	Actinobacteria	Actinobacteria	Pseudonocardiales	Pseudonocardiaceae	Pseudonocardia	ASV1504
TACGTAGGGTCCGAGCGTTGTCCGGAATTATTGGGCGTAAAGGGCTCGTAGGCGGTCCGTCGCGTCGGGAGTGAAAACTCGGAGCTTAACTCCGAGCCTGCTTCCGATACGGGCAGACTAGAGGTAGGCAGGGGAGAGCGGAACTCCTGGTGTAGCGGTGGAATGCGCAGATATCAGGAAGAACACCGGTGGCGAAGGCGGCTCTCTGGGCCTTACCTGACGCTGAGGAGCGAAAGCGTGGGTAGCGAACAGG	Bacteria	Actinobacteria	Actinobacteria	Propionibacteriales	Nocardioidaceae	Kribbella	ASV1505
TACAGAGGGTGCAAGCGTTGCTCGGAATCATTGGGCGTAAAGGGCAGGTAGGTGGTCTGATTTGTCTGGAGGTGAAAGCCTTGGGCTTAACCCAAGAAGTGCCCCGGAAACGGTCAGACTTTGAGTCTTGGAGAGGGTTGCGGAATTCCCGGTGTAGCGGTGAAATGCGTAGAGATCGGGAGGAACACCAGAGGCGAAGGCGGCAACCTGGACAAGCACTGACACTCAACTGCGAAAGCGTGGGGAGCAAACAGG	Bacteria	Proteobacteria	Deltaproteobacteria	Oligoflexales	0319-6G20		ASV1506
TACGTAGGGTCCGAGCGTTGTCCGGAATTATTGGGCGTAAAGGGCTCGTAGGCGGTTCGTCACGTCGGGAGTGAAAACTCGGGGCTTAACCCCGAGCCTGCTTCCGATACGGGCAGACTAGAGGTAGGCAGGGGAGAGCGGAACTCCTGGTGTAGCGGTGGAATGCGCAGATATCAGGAAGAACACCGGTGGCGAAGGCGGCTCTCTGGGCCTTACCTGACGCTGAGGAGCGAAAGCGTGGGTAGCGAACAGG	Bacteria	Actinobacteria	Actinobacteria	Propionibacteriales	Nocardioidaceae	Kribbella	ASV1507
GACGAACCGTGCGAACGTTGTTCGGAATCACTGGGCTTAAAGGGCGCGTAGGCGGCCGGGTTGGTCGTGGGTGAAATCCCCCAGCTTAACTGGGGAACTGCCTACGATACTGCCTGGCTCGAGGGAGGAAGGGGCGGTCGGAACTGTCGGTGGAGCGGTGAAATGCGTTGATATCGACAGGAACGCCGGTGGCGAAAGCGGACCGCTGGCCCTCTTCTGACGCTGAGGCGCGAAAGCCAGGGGAGCGAACGGG	Bacteria	Planctomycetes	Planctomycetacia	Planctomycetales	Planctomycetaceae	Gemmata	ASV1508
TACAGAGGGTGCAAGCGTTGTTCGGAATTATTGGGCGTAAAGCGCGTGTAGGCGGCTTGTTAAGTCGGGTGTGAAAGCCCTCAGCTCAACTGAGGAAGGGCGCCCGAAACTGGCGAGCTTGAGTGTCGGAGAGGATGGCGGAATACCCCAAGTAGAGGTGAAATTCGTAGATATGGGGTGGAACACCGGTGGCGAAGGCGGCCATCTGGACGACAACTGACGCTGAGACGCGAAAGCGTGGGGAGCAAACAGG	Bacteria	Proteobacteria	Deltaproteobacteria	Myxococcales			ASV1509
TACGTAGGGTGCGAGCGTTGTCCGGAATTATTGGGCGTAAAGGGCTCGTAGGCGGTTTGTCGCGTCGGGAGTGAAAACCAGGTGCTTAACACCTGGCTTGCTTTCGATACGGGCAGACTAGAGGTATTCAGGGGAGAACGGAATTCCTGGTGTAGCGGTGAAATGCGCAGATATCAGGAGGAACACCGGTGGCGAAGGCGGTTCTCTGGGAATGACCTGACGCTGAGGAGCGAAAGTGTGGGGAGCGAACAGG	Bacteria	Actinobacteria	Actinobacteria	Propionibacteriales	Nocardioidaceae	Nocardioides	ASV1510
TACAGGGGGTGCAAACGTTGCTCGGAATCATTGGGCGTAAAGCGCACGTAGGCGGTCTGTTATGTCGGATGTGAAAGCCCTTGGCTTAACTGAGGAAGTGCATCCGAAACTGGCAGGCTAGAGTACTAAAGAGGGTCGCGGAATTCCCGGTGTAGAGGTGAAATTCGTAGATATCGGGAGGAACACCGGTGGCGAAGGCGGCGACCTGGGTAGATACTGACGCTGAGGTGCGAAAGCGTGGGGAGCAAACAGG	Bacteria	Proteobacteria	Deltaproteobacteria	Myxococcales	Haliangiaceae	Haliangium	ASV1511
TACAGAGGTCTCAAGCGTTGTTCGGAATCACTGGGCGTAAAGGGTGCGTAGGTGGCGTGGCAAGTCAGATGTGAAAGCCCGGGGCTCAACCTCGGAACTGCATCCGATACTGCCATGCTAGAGTACTGAAGGGGTGACTAGAATTCTCGGTGTAGCAGTGAAATGCGTAGATATCGAGAGGAATACCAAAGGCGAAGGCAGGTCACTGGGCAGTTACTGACACTGAGGCACGAAGGCCAGGGGAGCAAACGGG	Bacteria	Verrucomicrobia	Verrucomicrobiae	Verrucomicrobiales	Verrucomicrobiaceae	Prosthecobacter	ASV1512
TACGTAGGGTGCAAGCGTTAATCGGAATTACTGGGCGTAAAGCGTGCGCAGGCGGTTTTGTAAGTCTGTCGTGAAATCCCCGGGCTCAACCTGGGAATTGCGATGGAGACTGCAAGGCTAGAATCTGGCAGAGGGGGGTAGAATTCCACGTGTAGCAGTGAAATGCGTAGATATGTGGAGGAACACCGATGGCGAAGGCAGCCCCCTGGGCTAAGATTGACGCTCATGCACGAAAGCGTGGGGAGCAAACAGG	Bacteria	Proteobacteria	Betaproteobacteria	Burkholderiales	Oxalobacteraceae	Massilia	ASV1513
TACGGAGGGGGCTAGCGTTGTTCGGAATTACTGGGCGTAAAGCGCACGTAGGCGGATCAGTCAGTTAGAGGTGAAAGCCCAGGGCTCAACCCTGGAACTGCCTTTAATACTGCTGGTCTGGAGTCCGAGAGAGGTGAGTGGAATTCCGAGTGTAGAGGTGAAATTCGTAGATATTCGGAGGAACACCAGTGGCGAAGGCGGCTCACTGGCTCGGTACTGACGCTGAGGTGCGAAAGCGTGGGGAGCAAACAGG	Bacteria	Proteobacteria	Alphaproteobacteria	Rhodobacterales	Rhodobacteraceae	Amaricoccus	ASV1514
TACGTAGGGTCCGAGCGTTGTCCGGATTTATTGGGCGTAAAGAGCTCGTAGGCGGCTCAGTAAGTCGGATGTGAAAACTCGGGGCTCAACCCCGAGACGCCATCCGATACTGCTGTGGCTCGAATCTGGTAGGGGAGCACGGAATTCCTGGTGTAGCGGTGAAATGCGCAGATATCAGGAGGAACACCGGCGGCGAAGGCGGTGCTCTGGGCCAGTATTGACGCTGAGGAGCGAAAGCGTGGGTAGCAAACAGG	Bacteria	Actinobacteria	Acidimicrobiia	Acidimicrobiales			ASV1515
GACGAACCGTCCAAACGTTATTCGGAATCACTGGGCTTAAAGGGTGCGTAGGCGGCGCGGAAAGTTGGGTGTGAAATCCCTCGGCTCAACCGAGGAATTGCGCCCAAAACTTCCGTGCTCGAGGAAGATAGAGGTGAGCGGAACTTAGGGTGGAGCGGTGAAATGCGTTGATATCCTAAGGAACACCGGTGGCGAAAGCGGCTCACTGGATCTTTTCTGACGCTGAGGCACGAAAGCTAGGGTAGCGAACGGG	Bacteria	Planctomycetes	Planctomycetacia	Planctomycetales	Planctomycetaceae		ASV1516
TACGTAGGGGCCTAGCGTTGTCCGGATTTATTGGGCGTAAAGAGCTCGTAGGCGGTTCGGTAAGTCAGGTGTGAAATCTCCACGCTCAACGTGGAGGCGCCACCTGAAACTGCCGTGACTCGAGTCCGGTAGGGGAGTGTGGAATTCCTGGTGTAGCGGTGAAATGCGCAGATATCAGGAGGAACACCAGTGGCGAAGGCGGCACTCTGGGCCGGTACTGACGCTGAGGAGCGAAAGCGTGGGGAGCGAACAGG	Bacteria	Actinobacteria	Acidimicrobiia	Acidimicrobiales			ASV1517
TACGAAGGGGGCTAGCGTTGTTCGGAATTACTGGGCGTAAAGGGCGCGTAGGCGGCCTTGTCAGTCAGGCGTGAAAGCCCCGGGCTCAACCTGGGAACTGCGCTTGATACTGCAAGGCTTGAGTTCCGGAGAGGATGGTGGAATTCCCAGTGTAGAGGTGAAATTCGTAGATATTGGGAAGAACACCGGTGGCGAAGGCGGCCATCTGGACGGACACTGACGCTGAGGCGCGAAAGCGTGGGGAGCAAACAGG	Bacteria	Proteobacteria	Alphaproteobacteria	Rhodospirillales	Rhodospirillaceae	Azospirillum	ASV1518
TACGAGGGGGGCAAATGTTGTTCGGAATCACTGGGCGTAAAGGGAGCGTAGGCGGGCTTCTAAGTTAGATGTTTAATCCCGGGGCCCAACCCCGGACAGGCACCTAAAACTGGAAGTCTTGAATAGTGGAGAGGACGGCGGAATTGGGGGTGTAGCGGTGGAATGCGTAGAGATCCCCAAGAACACCAGTTGCGAAGGCGGCCGTCTGGACACATATTGACGCTGAGGCTCGAAAGCATGGGGAGCAAACAGG	Bacteria	Fibrobacteres	Fibrobacteria	Fibrobacterales	Fibrobacteraceae	possible_genus_04	ASV1519
TACGAGAGGCCCAAACGTTATTCGGATTTACTGGGCTTAAAGAGTTCGTAGGCGGTGCAGAAAGTGGGGTGTGAAAGCCCTCGGCTCAACCGAGGAATTGCGCTCCAAACTACTGTACTTGAGGAAGCTAGAGGTGAGCAGAACAGATGGTGGAGCGGTGAAATGCGTTGATATCATCTGGAATACCGGAGGCGAAGGCGGCTCACTGGGGCTTTTCTGACGCTGAGGAACGAAAGCCAGGGTAGCGAACGGG	Bacteria	Planctomycetes	Planctomycetacia	Planctomycetales	Planctomycetaceae	Pirellula	ASV1520
TACGTAGGGGGCAAGCGTTGTCCGGATTTATTGGGCGTAAAGAGCTCGTAGGCGGTTCCGTAAGTCAGGTGTGAAAAATCTGGGCTCAACCCAGTGGAGCACCTGATACTGCGGTGACTCGAGTCCGGTAGGGGAGTGTGGAATTCCTGGTGTAGCGGTGAAATGCGCAGATATCAGGAGGAACACCGACGGCGAAGGCAGCACTCTGGGCCGGTACTGACGCTGAGGAGCGAAAGCATGGGGAGCGAACAGG	Bacteria	Actinobacteria	Acidimicrobiia	Acidimicrobiales	Acidimicrobiales_Incertae_Sedis	Candidatus_Microthrix	ASV1521
TACGTAGGGGCCGAGCGTTGTCCGGAATTACTGGGCGTAAAGCGCGCGCAGGCGGCGTTCTAAGCCCGACGTGAAAGCCCCCGGCTCAACCGGGGAGGGTCGTCGGGGACTGGGGCGCTTGAGGGCGGTAGGGGCCGGTGGAATTCCCGGTGTAGTGGTGAAATGCGTAGAGATCGGGAGGAACACCAGTAGCGAAGGCGGCCGGCTGGGCCGACCCTGACGCTGAGGCGCGAAGGCGTGGGGAGCGAACGGG	Bacteria	Chloroflexi	Thermomicrobia	JG30-KF-CM45			ASV1522
TACGTAGGTGGCAAGCGTTGTCCGGAATTATTGGGCGTAAAGCGCGCGCAGGCGGCCTTTTAAGTCTGATGTGAAAGCCCACGGCTCAACCGTGGAAGGTCATTGGAAACTGAAAGGCTTGAGTACAGAAGAGGAAAGCGGAATTCCACGTGTAGCGGTGAAATGCGTAGAGATGTGGAGGAACACCAGTGGCGAAGGCGGCTTTCTGGTCTGTAACTGACGCTGAGGCGCGAAAGCGTGGGGAGCAAACAGG	Bacteria	Firmicutes	Bacilli	Bacillales	Planococcaceae	Sporosarcina	ASV1523
TACAGAGGTCTCAAGCGTTGTTCGGAATTACTGGGCGTAAAGGGTGCGCAGGCCGCGCGGGCAGTCAAATGTGAAATCCTGGGGCTCAACCTCAGAATTGCGCTTGATACTTCCGCGCTAGAACTTTGGAGAGGGATCTGGAATTCTCGGTGTAGCAGTGAAATGCGTGGATATCGAGAAGAACACTCAGGGCGTAGGCAAGATCCTGGACAAATGTTGACGCTCATGCACGAAGGCTAGGGTAGCGAACGGG	Bacteria	Verrucomicrobia	Verrucomicrobiae	Verrucomicrobiales	Verrucomicrobiaceae		ASV1524
TACGAACCGTACAAACGTTATTCGGAATCACTGGGCTTAAAGGGTGCGTAGGCGGCCATGTAAGTGGGGTGTGAAATCCCTCGGCTCAACCGAGGAACTGCGCTCCATACTGCATGGCTTGAGGGAGACAGGGGTAAGCGGAACTGATGGTGGAGCGGTGAAATGCGTTGATATCATCAGGAACACCGGTGGCGAAAGCGGCTTACTGGGTCTCTTCTGACGCTGAGGTACGAAAGCTAGGGTAGCGAACGGG	Bacteria	Planctomycetes	Planctomycetacia	Planctomycetales	Planctomycetaceae	Pir4_lineage	ASV1525
CACGTAGGGGGCAAGCGTTGTCCGGATTTATTGGGCGTAAAGAGCTCGTAGGTGGTTCGGTAAGTCGGGTGTGAAAACTCTGGGCTCAACTCAGAGACGCCACCCGATACTGCTGTGACTCGAGTCTGGTAGGGGAGTGTGGAATTCCCAGTGTAGCGGTGAAATGCGCAGATATTGGGAGGAACACCAGTGGCGAAGGCGGCACTCTGGGCCAGTACTGACACTGAGGAGCGAAAGCGTGGGTAGCGAACAGG	Bacteria	Actinobacteria	Acidimicrobiia	Acidimicrobiales	Iamiaceae	Iamia	ASV1526
TACGGAGGGAGCTAGCGTTGTTCGGAATTACTGGGCGTAAAGCGTACGTAGGCGGTTATTCAAGTCAGAGGTGAAAGCCCGGGGCTCAACCCCGGAACTGCCTTTGAAACTAGGTAGCTAGAATCTTGGAGAGGTCAGTGGAATTCCGAGTGTAGAGGTGAAATTCGTAGATATTCGGAAGAACACCAGTGGCGAAGGCGACTGACTGGACAAGTATTGACGCTGAGGTACGAAAGCGTGGGGAGCAAACAGG	Bacteria	Proteobacteria	Alphaproteobacteria	Sphingomonadales	Sphingomonadaceae	Novosphingobium	ASV1527
TACGGAAGGTGCAAGCGTTAATCGGAATTACTGGGCGTAAAGCGCGCGTAGGCGGCTTCGTAAGTCGGGTGTGAAAGCCCCGGGCTCAACCTGGGAACTGCACTCGATACTGCGGAGCTCGAGTACGAGAGAGGGGGGTGGAATTCCAGGTGTAGCGGTGAAATGCGTAGAGATCTGGAGGAACACCGGTGGCGAAGGCGGCCCCCTGGTTCGATACTGACGCTGAGGTGCGAAAGCGTGGGGAGCAAACAGG	Bacteria	Proteobacteria	Gammaproteobacteria	Cellvibrionales	Spongiibacteraceae	BD1-7_clade	ASV1528
TACCTCTTTCCCTCGCGTTGTTCGGCTTCCTTGGGCGTAAAGGGTGCGTAGGCGGCGAGGCAAGTCTGGTGTGAAATCCCGGGGCTCAACCCCGGAACTGCACTGGATACTGCTTTGCTAGAGTACTGGAGAGGGAACTGGAATTTACGGTGTAGCAGTGAAATGCGTAGATATCGTAAGGAAGACCAGTGGCGAAGGCGAGTTCCTGGACAGTTACTGACGCTGAGGCACGAAGGCCAGGGGAGCAAACGGG	Bacteria	Verrucomicrobia	Spartobacteria	Chthoniobacterales	Chthoniobacteraceae	Chthoniobacter	ASV1529
TACGTAGGTGGCGAGCGTTATCCGGAATTATTGGGCGTAAAGCGTGCGCGGGCGGTTATGCAAGACAGAGGTGAAATCCCCGGGCTCAACCTGGGAACTGCCTTTGTGACTGCATAGCTAGAGTACGGCAGAGGGGGATGGAATTCCGCGTGTAGCAGTGAAATGCGTAGATATGCGGAGGAACACCGATGGCGAAGGCAATCCCCTGGGCCTGTACTGACGCTCATGCACGAAAGCGTGGGGAGCAAACAGG	Bacteria	Proteobacteria	Betaproteobacteria	Burkholderiales	Comamonadaceae	Kinneretia	ASV1530
TACGGAGGGTGCAAGCGTTATCCGGATTTACTGGGTTTAAAGGGTGTGTAGGCGGGCCTTTAAGTCAGTGGTGAAATCTCCGAGCTTAACTTGGAAACTGCCATTGATACTATTGGTCTTGAATTCTGTTGAGGTGGGCGGAATATGTCATGTAGCGGTGAAACGCATAGATATGACATAGAACACCAATTGCGTAGGCAGCTCACTACGGAAATATTGACGCTGAGGCACGAAAGCGTGAGGATCAAACAGG	Bacteria	Bacteroidetes	Sphingobacteriia	Sphingobacteriales	Chitinophagaceae		ASV1531
TACGGAGGATCCAAGCGTTGTCCGGATTTATTGGGTTTAAAGGGTGCGTAGGCGGATCTTTAAGTCAGTGGTGAAAGCCTGCAGCTTAACTGTAGAACAGCCATTGAAACTGAAGATCTTGAATGTGGTTAAAGTAGGCGGAATGTATCATGTAGCGGTGAAATGCTTAGATATGATACAGAACACCGATAGCGAAGGCAGCTTGCTGAACCATTATTGACGCTGAGGCACGAAAGCGTGGGGAGCGAACAGG	Bacteria	Bacteroidetes	Sphingobacteriia	Sphingobacteriales	NS11-12_marine_group		ASV1532
TACGAAGGGGGCAAGCGTTGTTCGGAATTACTGGGCGTAAAGGGCGCGTAGGCGGCCGATCAAGTCAGGCGTGAAATTCCCGGGCTCAACCTGGGGGCTGCGCTTGATACTGATTGGCTTGAATGCGGGAGAGGATAGTGGAATTCCCAGTGTAGAGGTGAAATTCGTAGATATTGGGAAGAACACCGGTGGCGTAGGCGGCTATCTGGCCCGTAATTGACGCTGAGGCGCGAAAGCGTGGGGAGCAAACAGG	Bacteria	Proteobacteria	Alphaproteobacteria	Rhodospirillales	Rhodospirillaceae		ASV1533
TACTCCGGCTCCAAGCGTTGTCCGGATTTACTGGGTTTAAAGGGTGCGTAGGCGGCCTTTTAAGTCAGTGGTGAAAGCTTGCAGCTTAACTGTAAAATTGCCATTGAAACTGAAAGTCTCGAGTGTGGTTGAGGTAACTGGAATATATCATGTAGCGGTGAAATGCTTAGATATGATATAGAACACCAATTGCGAAGGCAGGTTACTGAGCCACAACTGACGCTGAGGCACGAAAGCGTGGGGATCAAACAGG	Bacteria	Bacteroidetes	Sphingobacteriia	Sphingobacteriales	NS11-12_marine_group		ASV1534
GACGAAGGACCCAAGCGTTATCCGGATTCACTGGGTTTAAAGGGTGCGTAGGCGGAAGGTTAAGTCTGGCCTGAAAGCCCCCGGCTCAACCGGGGAAGGTGGCTGGAAACTGGCCTTCTGGAGGGCGTTAGAGGAGAGTGGAATTCCTGGTGTAGCGGTGAAATGCGTAGATATCAGGAGGAACACCGATGGCGAAGGCAGCTCTCTGGGGCGGCCCTGACGCTGAGGCGCGAAAGCGTGGGGAGCGAACGGG	Bacteria						ASV1535
TACGTAGGGTGCAAGCGTTAATCGGAATTACTGGGCGTAAAGCGTGCGCAGGCGGTTATGTAAGACAGATGTGAAATCCCCGGGCTCAACCTGGGAACTGCATTTGTGACTGCATAGCTAGAGTACGGTAGAGGGGGATGGAATTCCGCGTGTAGCAGTGAAATGCGTAGATACGCGGAGGAACACCGATGGCGAAGGCAGCTCACTAAACTGTAACTGACGCTGAGGCACGAAAGCGTGGGGATCAAACAGG	Bacteria	Proteobacteria	Betaproteobacteria	Burkholderiales	Comamonadaceae		ASV1536
TACGAAGGGGGCTAGCGTTGTTCGGAATTACTGGGCGTAAAGCGCACGTAGGCGGGTATTTAAGTCAGGGGTGAAATCCCAGAGCTCAACTCTGGAACTGCCTTTGATACTGGGTACCTAGAGTATGGAAGAGGTGAGTGGAATTCCGAGTGTAGAGGTGAAATTCGTAGATATTCGGAGGAACACCGATGGCGAAGGCAATCCCCTGGGCCTGTACTGACGCTCATGCGCGAAAGCGTGGGGAGCAAACAGG	Bacteria	Proteobacteria	Alphaproteobacteria	Rhizobiales	Rhizobiaceae	Shinella	ASV1537
TACGGAGGGTGCAAGCGTTATCCGGATTCACTGGGTTTAAAGGGTGTGTAGGCGGGCATTTAAGTCAGTGGTGAAATCTCCGAGCTCAACTCGGAAACTGCCATTGATACTATTTGTCTTGAATATCGTTGAGGTTGGCGGAATATATCATGTAGCGGTGAAATGCTTAGATATGATATAGAACACCAATTGCGTAGGCATCTCACTACGGAAATATTGACGCTGAGGCACGAAAGCGTGAGGATCAAACAGG	Bacteria	Bacteroidetes	Sphingobacteriia	Sphingobacteriales	Chitinophagaceae		ASV1538
TACGAAGGGTGCAAGCGTTAATCGGAATTACTGGGCGTAAAGCGCGCGTAGGTGGTTCAGCAAGTTGGATGTGAAAGCCCCGGGCTCAACCTGGGAACTGCATCCAAAACTACTGAGCTAGAGTACGGTAGAGGGTGGTGGAATTTCCTGTGTAGCGGTGAAATGCGTAGATATAGGAAGGAACACCAGTGGCGAAAGCGACTTTCTGGGACGTTACTGACGCTGAGGTGCGAAAGCTCGGGGAGCAAACAGG	Bacteria	Proteobacteria	Gammaproteobacteria	Pseudomonadales	Pseudomonadaceae	Azomonas	ASV1539
TACGTAGGTGGCGAGCGTTATCCGGAATTATTGGGCGTAAAGCGCGCGCAGGCGGTTTCTTAAGTCTGATGTGAAAGCCCACGGCTCAACCGTGGAGGGTCATTGGAAACTGGGAAACTTGAGTGCAGAAGAGGAAAGCGGAATTCCACGTGTAGCGGAGAAATGCGTAGAGATGTGGAGGAACACCAGTGGCGAAGGCGGCTTTCTGGTCTGTAACTGACGCTGAGGCGCGAAAGCGTGGGGAGCAAACAGG	Bacteria	Firmicutes	Bacilli	Bacillales			ASV1540
TACAGAGGTCCCAAGCGTTGTTCGGAATTACTGGGCGTAAAGCGTGCGCAGGCGGTTACGTAAGACAGATGTGAAATCCCCGGGCTCAACCTGGGAACTGCATTTGTGACTGCATAGCTAGAGTACGGTAGAGGGGGATGGAATTCCGCGTGTAGCAGTGAAATGCGTAGATATGCGGAGGAACACCGATGGCGAAGGCAATCCCCTGGACCTGTACTGACGCTCATGCACGAAAGCGTGGGGAGCAAACAGG	Bacteria	Proteobacteria	Betaproteobacteria	Burkholderiales	Comamonadaceae	Delftia	ASV1541
TACGGAGGGTGCAAGCGTTATCCGGATTCACTGGGTTTAAAGGGTGCGTAGGCGGGCGTATAAGTCAGTGGTGAAATCCTGGAGCTTAACTCCAGAACTGCCATTGATACTATATGTCTTGAATATGGTGGAGGTAAGCGGAATATGTCATGTAGCGGTGAAATGCATAGATATGACATAGAACACCTATTGCGAAGGCAGCTTACTACGCCTATATTGACGCTGAGGCACGAAGGCGTGGGGATCAAACAGG	Bacteria	Bacteroidetes	Sphingobacteriia	Sphingobacteriales	Chitinophagaceae		ASV1542
TACGGAGGGAGCTAGCGTTGTTCGGAATTACTGGGCGTAAAGCGCACGTAGGCGGCTTTGTAAGTTAGAGGTGAAAGCCTGGAGCTTAACTCCAGAACTGCCTTTAAGACTGCATCGCTTGAATCCAGGAGAGGTGAGTGGAATTCCGAGTGTAGAGGTGAAATGCGTAGATATTCGGAAGAACACCAGTGGCGAAGGCGGCTCACTGGACTGGTATTGACGCTGAGGTGCGAAAGCGTGGGGAGCAAACAGG	Bacteria	Proteobacteria	Alphaproteobacteria	Sphingomonadales	Sphingomonadaceae	Sphingomonas	ASV1543
TACGTAGGGTGCAAGCGTTAATCGGAATTACTGGGCGTAAAGCGTGCGCAGGCGGTGATGTAAGACAGGTGTGAAATCCCCGGGCTTAACCTCGGAACTGCATCCAAAACTACTGAGCTAGAGTACGGTAGAGGGTGGTGGAATTTCCTGTGTAGCGGTGAAATGCGTAGATATAGGAAGGAACACCAGTGGCGAAGGCGACCACCTGGACTGATACTGACACTGAGGTGCGAAAGCGTGGGGAGCAAACAGG	Bacteria	Proteobacteria	Gammaproteobacteria	Pseudomonadales	Pseudomonadaceae	Azomonas	ASV1544
TACGAAGTATCCAAGCTTTTTCCTTCTTTCCTTTTTTTCCCTTTTTCTTCTTCGGACTTTTAAGTCAGTGGTGAAAGCTTGCAGCTTAACTGTAAAATTGCCATTGAAACTGAAAGTCTCGAGTGTGGTTGAGGTAACTGGAATATATCATGTAGCGGTGAAATGCTTAGATATGATATAGAACACCAATTGCGAAGGCAGGTTACTGAGCCACAACTGACGCTGAGGCACGAAAGCGTGGGGATCAAACAGG	Bacteria	Bacteroidetes	Sphingobacteriia	Sphingobacteriales	NS11-12_marine_group		ASV1545
TCCTCTTGCTCCTCGCGTTGTTCGGAATTATTGGGCGTAAAGCGGATGTAGGTGGCTTTGTAAGTCAGATGTGAAAGCCCAGGGCTCAACCCTGGAAGTGCATTTGATACTGCGAAGCTTGAGTGTCGGAGAGGTTACTAGAATTGTTGGTGTAGTGGTGAAATACGTAGATATCAACAGGAATACCGGAGGCGAAGGCGGGTAACTGGCCGAACACTGACACTGAGATCCGAAAGCGTGGGGATCAAACAGG	Bacteria	Proteobacteria	Deltaproteobacteria	Bdellovibrionales	Bdellovibrionaceae	Bdellovibrio	ASV1546
TACGGAGGATCCAAGCGTTATCCGGAATCATTGGGTTTAAAGGGTCCGTAGGCGGTTTGGTAAGTCAGTGGTGAAAGCCCATCGCTCAACGGTGGAACGGCCATTGATACTGTCAGACTTGAATTATTAGGAAGCAACTAGAATATGTAGTGTAGCGGTGAAATGCTTAGAGATTACATGGAATACCAATTGCGAAGGCAGGTTGCTACTAATGGATTGACGCTGATGGACGAAAGCGTGGGTAGCGAACAGG	Bacteria	Bacteroidetes	Flavobacteriia	Flavobacteriales	Flavobacteriaceae	Flavobacterium	ASV1547
TACGTAGGGTGCAAGCGTTAATCGGAATTACTGGGCGTAAAGCGTGCGCAGGCGGATTGTTAAGTCAGTGGTGAAATCTCAGAGCTTAACTCTGAAACTGCCATTGATACTATCAGTCTTGAATGTTCTGGAGGTGAGCGGAATATGTCATGTAGCGGTGAAATGCTTAGATATGACATAGAACACCCATTGCGAAGGCAGCTCACTACGGAAATATTGACGCTGAGGCACGAAAGCGTGAGGATCAAACAGG	Bacteria	Bacteroidetes	Sphingobacteriia	Sphingobacteriales	Chitinophagaceae		ASV1548
TACAGAGGGTGCAAGCGTTGTCCGGAATGATTGGGCGTAAAGCGTCTGTAGGTGGCTCGTAAAGTCTAATGTCAAATACCAGGGCTCAACCTTGGACCGGCATTGGAGTACTCACGAGCTTGAGTACGGTAGAGGCAGAGGGAATTCCATGTGGAGCGGTGAAATGCGTAGAGATGTGGAGGAACACCGATGGCGAAGGCAGCCCCCTGGGTCAAAACTGACGCTCATGCACGAAAGCGTGGGGATCAAACAGG	Bacteria	Proteobacteria	Betaproteobacteria	Burkholderiales			ASV1549
TACGTAGGGTGCAAGCGTTAATCGGAATTACTGGGCGTAAAGCGTGCGCAGGCGGTTTTGTAAGCCAGATGTGAAAGCCCCGGGCTCAACCTGGGAACTGCGTTTGGAACTACAAGACTAGAGTGTGTCAGAGGGGGGTGGAATTCCGCGTGTAGCAGTGAAATGCGTAGATATCGAGAGGAACACCGATGGCGAAGGCAATCCCCTGGGCCTGCACTGACGCTCATGCACGAAAGCGTGGGGAGCAAACAGG	Bacteria	Proteobacteria	Betaproteobacteria	Neisseriales	Neisseriaceae	Vogesella	ASV1550
TACATGTGGGGCAAGCGTTGTTCGGAATTACTGGGCATAAAGGGTGCGTAGGTGGTTTGTTAAGTCACTGGTGAAAGTTTGCGGCCCAACCGTAAAATTGCCTGTGATACTGGCGAACTTGAGTGCGTGAGGGGTAGGGGGAACGAGCAGTGTAGCGGTGAAATGCGTAGATATTGCTCGGAAGGCCGGAGCCGAAGGGGCCCTACTGGTACGTAACTGACGCTGAGGCACGAAAGCGTGGGGAGCAAACAGG	Bacteria	Planctomycetes	vadinHA49				ASV1551
TACGGAGGGCGCAAGCGTTGTTCGGAATCATTGGGCGTAAAGCGCGTGCAGGCGGCTTGGTAAGTCGGGTGTGAAATCCCGGGGCTCAACCCCGGAACTGCACCCGATACTGCCTCGCTCGAGTCCCGGAGAGGATGGCGGAATTTCCGGTGTAGAGGTGAAATTCGTAGATATCGGAAGGAACACCAGCGGCGAAGGCGGCCATCTGGACGGTGACTGACGCTCAGACGCGAAAGCGTGGGGAGCAAACAGG	Bacteria	Proteobacteria	Deltaproteobacteria	NB1-j			ASV1552
TACGTAGGGTGCGAGCGTTAATCGGAATTACTGGGCGTAAAGCGTGCGTAGGCGGTTTCATAAGCTTGATGTGAAAGCCCCGGGCTCAACCTGGGAATGGCATTGAGGACTGTGGAGCTAGAGTGCGGCAGAGGGAGGTGGAATTCCACGTGTAGCAGTGAAATGCGTAGAGATGTGGAGGAACACCGATGGCGAAGGCAGCCTCCTGGGCCGACACTGACGCTGAGGGCACGAAAGCGTGGGGAGCAAACAGG	Bacteria	Proteobacteria	Betaproteobacteria	Nitrosomonadales	Nitrosomonadaceae		ASV1553
TACGGAGGGTGCAAGCGTTAATCGGAATTACTGGGCGTAAAGCGCGCGTAGGCGGCTTGGTAAGTCGGATGTGAAAGCCCTGGGCTCAACCTGGGAACTGCATTCGATACTGTCAGGCTAGAGTGTGGGAGAGGGTGGTGGAATTCCCGGTGTAGCGGTGAAATGCGTAGATATCGGGAGGAACATCAGTGGCGAAGGCGACCGCCTGGCCCAACACTGACGCTGAGGTGCGAAAGCGTGGGTAGCAAACAGG	Bacteria	Proteobacteria	Gammaproteobacteria	Pseudomonadales	Moraxellaceae		ASV1554
TACAGAGGGTGCGAACGTTGCTCGGAATTACTGGGCGTAAAGCGCGTGTAGGCGGTCCGTTAAGTTGGTAGTGAAATCCCATGGCTCAACCATGGAAGTGCTGCCAAAACTGGCGGGCTGGAGTGCCGGAGAGGGTGGCGGAATTCCCAGTGTAGAGGTGAAATTCGTAGATATTGGGAGGAACACCGGTGGCGAAGGCGGCCACCTGGACGGTAACTGACGCTAAGACGCGAAAGCGTGGGGAGCAAACAGG	Bacteria	Proteobacteria	Deltaproteobacteria	Myxococcales	P3OB-42		ASV1555
TACGGAGGGGGCTAGCGTTGTTCGGAATTACTGGGCGTAAAGCGCGCGTAGGCGGCTTTGTAAGTTAGAGGTGAAAGCCCGGAGCTCAACTCCGGAACTGCCTTTAAGACTGCATCGCTAGAACGTTGGAGAGGTGAGTGGAATTCCGAGTGTAGAGGTGAAATTCGTAGATATTCGGAAGAACACCAGTGGCGAAGGCGACTCACTGGACAACTGTTGACGCTGAGGTGCGAAAGCGTGGGGAGCAAACAGG	Bacteria	Proteobacteria	Alphaproteobacteria	Sphingomonadales	Sphingomonadaceae	Sphingomonas	ASV1556
TACGGAGGGAGCTAGCGTTGTTCGGAATTACTGGGCGTAAAGCGCACGTAGGCGGCTATTCAAGTCGGGGGTGAAAGCCCGGGGCTCAACCCCGGAACTGCCCTCGAAACTAGATAGCTAGAATCTTGGAGAGGTCAGTGGAATTCCGAGTGTAGAGGTGAAATTCGTAGATATTCGGAAGAACACCAGTGGCGAAGGCGACTGACTGGACAAGTATTGACGCTGAGGTGCGAAAGCGTGGGGAGCAAACAGG	Bacteria	Proteobacteria	Alphaproteobacteria	Sphingomonadales	Sphingomonadaceae	Novosphingobium	ASV1557
TACGGGGGGGGCAAGCGTTGTTCGGAATTACTGGGCGTAAAGGGCTCGTAGGCGGCCAACTAAGTCAGACGTGAAATCCCTCGGCTTAACCGGGGAACTGCGTCTGATACTGGATGGCTAGAGGTTGGGAGAGGGATGCGGAATTCCAGGTGTAGCGGTGAAATGCGTAGATATCTGGAGGAACACCGGTGGCGAAGGCGGCATCCTGGACCAATTCTGACGCTGAGGAGCGAAAGCCAGGGGAGCAAACGGG	Bacteria	Acidobacteria	Subgroup_6				ASV1558
TACAGAGGGGGCAAGCGTTGTTCGGAATTACTGGGCGTAAAGGGCGCGTAGGCGGCCTTCTAAGTCGAACGTGAAATCCCTGGGCTCAACCCAGGAACTGCGTCCGAGACTGGTGGGCTCGAATCCGGGAGAGGGATGTGGAATTCCAGGTGTAGCGGTGAAATGCGTAGATATCTGGAGGAACACCGGTGGCGAAGGCGACATCCTGGACCGGTATTGACGCTGAGGCGCGAAAGCCAGGGGAGCAAACGGG	Bacteria	Acidobacteria	Subgroup_6				ASV1559
TACGTAGGGCGCAAGCGTTGTCCGGAATTATTGGGCGTAAAGAGCTCGTAGGCGGCTTGTCACGTCGGTTGTGAAAGCCCGGGGCTTAACCCCGGGTCTGCAGTCGATACGGGCAGGCTAGAGTGTGGTAGGGGAGATCGGAATTCCTGGTGTAGCGGTGAAATGCGCAGATATCAGGAGGAACACCGGTGGCGAAGGCGGATCTCTGGGCCATTACTGACGCTGAGGAGCGAAAGCGTGGGGAGCGAACAGG	Bacteria	Actinobacteria	Actinobacteria	Streptomycetales	Streptomycetaceae	Streptomyces	ASV1560
TACGTAGGGTGCAAGCATTAATCGGAATTATTGGGCGTAAAGGGCGCGTAGGCGGAAATGTAAGTCAGACGTGAAATCCCGGGGCTCAACCCCGGAACTGCATTTGAAACTGCATTTCTAGAGGATAGGCGGAGAAAACGGAATTCCACAAGTAGCGGTGAAATGCGTAGATATGTGGAAGAACACCTGTGGCGAAAGCGGTTTTCTAGCTTAGACCTGACGCTGAGGCGCGAAAGCAAGGGGATCAAACAGG	Bacteria	Chlamydiae	Chlamydiae	Chlamydiales	Parachlamydiaceae		ASV1561
TACGTAGGGCGCAAGCGTTGTCCGGAATTATTGGGCGTAAAGAGCTCGTAGGCGGTTTGTCGCGTCTGCTGTGAAAACCTGAGGCTCAACCTCGGGCTTGCAGTGGGTACGGGCAGACTAGAGTGCGGTAGGGGTGACTGGAATTCCTGGTGTAGCGGTGGAATGCGCAGATATCAGGAGGAACACCGATGGCGAAGGCAGGTCACTGGGCCGCAACTGACGCTGAGGAGCGAAAGCATGGGGAGCGAACAGG	Bacteria	Actinobacteria	Actinobacteria	Micrococcales	Cellulomonadaceae	Cellulomonas	ASV1562
TACAGAGGGGGCAAGCGTTGTTCGGAATTACTGGGCGTAAAGGGCGCGTAGGCGGCCTGTTAAGTCGAACGTGAAATCCCTGGGCTCAACCCAGGAACTGCGTCCGATACTGGCAGGCTTGAATCCGGGAGAGGGATGTGGAATTCCAGGTGTAGCGGTGAAATGCGTAGATATCTGGAGGAACACCGGTGGCGAAGGCGGCATCCTGGACCGGTATTGACGCTGAGGCGCGAAAGCCAGGGGAGCAAACGGG	Bacteria	Acidobacteria	Subgroup_6				ASV1563
TACGTAGGTGGCAAGCGTTGTCCGGATTTATTGGGTTTAAAGGGTGCGTAGGCGGTCTTATAAGTCAGTGCTGAAATATCCCGGCTTAACCGGGAGGGTGGCATTGATACTGTAGGACTTGAGTAAAGTTGAGGTTGGCGGAATTGACGGTGTAGCGGTGAAATGCTTAGATATCGTCAAGAACACCTATTGCGAAGGCAGCTAACTAAGCTTTAACTGACGCTGAGGCACGAAAGTGTGGGGATCAAACAGG	Bacteria	Bacteroidetes	Cytophagia	Cytophagales	Cytophagaceae	Ohtaekwangia	ASV1564
TACGGGGGGGGCAAGCGTTGTTCGGAATTACTGGGCGTAAAGGGCTCGTAGGTGGCCAACTAAGTCAGACGTGAAATCCCCAGGCTCAACTTGGGAACTGCGTCTGATACTGGATGGCTTGAATTCGGGAGAGGGATGCAGAATTCCAGGTGTAGCGGTGAAATGCGTAGATATCTGGAGGAATACCGGTGGCGAAGGCGGCATCCTGGACCGAGATTGACACTGATGAGCGAAAGCCAGGGGAGCAAACGGG	Bacteria	Acidobacteria	Subgroup_6				ASV1565
TACAGAGGTCTCAACCGTTGTTCGGATTCATTGGGCGTAAAGGGTGCGTAGGCGGTCGCGCAAGTCGGATGTGAAATCTCGGGGCTCAACCCCGAAACTGCATTCGATACTGCGTGGCTCGAGTACTGGAGAGGAGACTGGAATTTACGGTGTAGCAGTGAAATGCGTAGATATCGTAAGGAAGACCAGTGGCGAAGGCGAGTCTCTGGACAGTTACTGACGCTGAGGCACGAAGGCCAGGGGAGCAAACGGG	Bacteria	Verrucomicrobia	Spartobacteria	Chthoniobacterales	Chthoniobacteraceae	Chthoniobacter	ASV1566
TACGGAGGGTGCAAGCGTTAATCGGAATTACTGGGCGTAAAGCGCACGCAGGTGGCTGAGTCAGTCGATTGTGAAAGCCCTGGGCTTAACCTGGGAATTGCAGTCGATACTACTTAGCTAGAGTATGGGAGAGGGCAGTGGAATTCCCGGTGTAGCGGTGAAATGCGTAGATATCGGGAGGAACATCAGTGGCGAAGGCGGCTGCCTGGCCCAATACTGACACTCAGGTGCGACAGCGTGGGGAGCAAACAGG	Bacteria	Proteobacteria	Gammaproteobacteria	Xanthomonadales			ASV1567
TACAGAGGTCTCAAGCGTTGTTCGGAATCACTGGGCGTAAAGGGTGCGTAGGTGGCGTGGAAAGTCAGATGTGAAATCCGGGGGCTCAACCCCCGAATTGCATCCGATACTCCCATGCTAGAGAACTGGAGGGGAGTCTGGAATTCTCGGTGTAGCAGTGAAATGCGTAGATATCGAGAGGAACACTAGTGGCGAAGGCGAGACTCTGGACAGTTTCTGACACTGATGCACGAAGGTCAGGGGAGCAAACGGG	Bacteria	Verrucomicrobia	Verrucomicrobiae	Verrucomicrobiales	Verrucomicrobiaceae	Verrucomicrobium	ASV1568
TACGGGGGGGGCAAGCGTTGTTCGGAATTACTGGGCGTAAAGGGCTCGTAGGCGGCCAACTAAGTCAGACGTGAAATCCCTCGGCTTAACCGGGGAACTGCGTCTGATACTGGATGGCTTGAGTCCGGGAGAGGGATGCGGAATTCCAGGTGTAGCGGTGAAATGCGTAGATATCTGGAGGAACACCGGTGGCGAAGGCGGCATCCTGGACCGGCACTGACGCTGATGAGCGAAAGCCAGGGGAGCAAACGGG	Bacteria	Acidobacteria	Subgroup_6				ASV1569
TACGAAGGTCCCAAGCGTTATCCGGATTTATTGGGTTTAAAGGGTGCGTAGGCGGGCTATTAAGTCAGTGGTGAAAGCCCCAAGCTTAACTTGGGAACTGCCATTGATACTGATGGTCTTGAGTACATTTGAGGTGGGCGGAATGTGTCATGTAGCGGTGAAATGCTTAGATATGACACAGAACACCGATTGCGAAGGCAGCTCACTAAACTGTAACTGACGCTGAGGCACGAAAGCGTGGGGAGCAAACAGG	Bacteria	Bacteroidetes	Sphingobacteriia	Sphingobacteriales	AKYH767		ASV1570
TACGAAGGGTGCAAGCGTTGTTCGGAATCATTGGGCGTAAAGCGCGCGCAGGCGGATTTGTAAGTCAGATGTGAAATCTCGGGGCTCAACCTCGAAACTGCGTCTGAAACTACAGGTCTAGAATGTCGGAGGGGGCAGGGGAATTTCACGTGTAGGGGTAAAATCCGTAGAGATGTGAAGGAACACCGGAGGCGAAGGCGCCTGCCTGGACGACTATTGACGCTGAGGCGCGAAAGCGTGGGGAGCAAACAGG	Bacteria	Proteobacteria	Deltaproteobacteria	Bdellovibrionales	Bacteriovoracaceae	Peredibacter	ASV1571
TACGTAGGGTGCGAGCGTTAATCGGAATTACTGGGCGTAAAGCGTGCGCAGGCGGCTTTGCAAGACAGATGTGAAATCCCCGGGCTTAACCTGGGAACTGCATTTGTGACTGCAAGGCTGGAGTGCGGCAGAGGGGGATGGAATTCCGCGTGTAGCAGTGAAATGCGTAGATATGCGGAGGAACACCGATGGCGAAGGCAATCCCCTGGGCCTGCACTGACGCTCATGCACGAAAGCGTGGGGAGCAAACAGG	Bacteria	Proteobacteria	Betaproteobacteria	Burkholderiales	Comamonadaceae	Methylibium	ASV1572
TACGGGGGGGGCAAGCGTTGTTCGGAATTACTGGGCGTAAAGGGTCTGTAGGTGGCTTGCTAAGTCAGACGTGAAATCCCTCGGCTTAACCGGGGAACTGCGTCTGATACTGGCGAGCTTGAGTGCAGGAGAGGAACGCGGAATTCCAGGTGTAGCGGTGAAATGCGTAGATATCTGGAGGAACACCGGTGGCGAAGGCGGCGTTCTGGACTGCAACTGACACTGAGAGACGAAAGCCAGGGGAGCAAACGGG	Bacteria	Acidobacteria	Subgroup_6				ASV1573
GACGGAGGGCGCAAGCGTTGTTCGGAATTACTGGGCGTAAAGCGCGGGCAGGCGGCCCGCTAAGTCTGCGGTGAAATCCCGGGGCTCAACCCCGGATATGCCGCGGATACTGACGGGCTAGAGACCGGTAGAGGCGAGTGGAATTCCTGGTGTAGCGGTGGAATGCGTAGATATCAGGAAGAACACCGGTGGCGAAGGCGGCTCGCTGGGCCGGTTCTGACGCTCAGCCGCGAAAGCGTGGGGAGCAAACAGG	Bacteria	Gemmatimonadetes	BD2-11_terrestrial_group				ASV1574
TACGGAGGGGGCCAGCGTTGTTCGGAATCATTGGGCGTAAAGGGCGCGTAGGCGGCTTTGTAAGTCCGTTGTGAAATCCCTCGGCTCAACCGAGGAACTGCGACGGATACTGCTTGGCTTGAGTCCCGGAGAGGGTAGCGGAATTCCCAGTGTAGCGGTGAAATGCGTAGATATTGGGAGGAACATCGGTGGCGAAGGCGGCTACCTGGACGGGTACTGACGCTGAGGCGCGAAAGCTAGGGGAGCAAACAGG	Bacteria	Acidobacteria	Subgroup_22				ASV1575
TACAGAGGTCCCAAGCGTTGTTCGGATTCACTGGGCGTAAAGGGTGCGTAGGCGGCTGGGTAAGTCTGATGTGAAATCTCCGAGCCTAACTCGGAAACTGCATCGGATACTATTCAGCTAGAGGATTGGAAGGGAGACTGGAATTCTCGGTGTAGCAGTGAAATGCGTAGATATCGAGAGGAACACCAGTGGCGAAGGCGAGTCTCTGGACAATTCCTGACGCTGAGGCACGAAAGCCAGGGGAGCAAACGGG	Bacteria	Verrucomicrobia	OPB35_soil_group				ASV1576
GACGGGGGGTCCTAGCGTTGTTCGGAATCATTGGGCGTAAAGCGGGCGTAGGTGGCTATGTAAGTCAGGAGTGAAAGCCCTGGGCTCAACCCAGGAAGTGCTTTTGATACTGCATAGCTTGAATGTGGGAGAGGGTAGTAGAATTCCAGGTGTAGTGGTGAAATACGTAGATATCTGGAGGAATACCGGTGGCGAAGGCGGCTACCTGGCCCAACATTGACACTGAGGCCCGAAAGCGTGGGGATCAAACAGG	Bacteria	Proteobacteria	Deltaproteobacteria	Bdellovibrionales	Bdellovibrionaceae	Bdellovibrio	ASV1577
TACAGAGGTCCCGAGCGTTGTTCGGATTCACTGGGCGTAAAGGGTGCGTAGGTGGCATGGTAAGTTTGATGTGAAAGCTCAGGGCTTAACCCTGAAATGGCATTGAATACTACTGTGCTGGAGGTTTGGAGGGGGGACTGGAATTCTTGGTGTAGCAGTGAAATGCGTAGATATCAAGAGGAACACCAGTGGCGAAGGCGAGTCCCTGGACAACACCTGACACTGAGGCACGAAAGCTAGGGGAGCAAACAGG	Bacteria	Verrucomicrobia	OPB35_soil_group				ASV1578
TACGAAGGTCCCGAGCGTTGTTCGGAATCACTGGGCGTAAAGGGAGCGTAGGCGGCGTGGTAAGTCAGATGTGAAATCCCGGGGCTCAACCCCGGAACTGCATCCGATACTGCCGTGCTAGAGGATTGGAGAGGTAGCTGGAATTCTTGGTGTAGCAGTGAAATGCGTGGATATCAAGAGGAACACTCGTGGCGAAAGCGAGCTACTGGACAACTCCTGACGCTGAGGCTCGAAGGCCAGGGTAGCGAAAGGG	Bacteria	Verrucomicrobia	Verrucomicrobiae	Verrucomicrobiales	Verrucomicrobiaceae	Luteolibacter	ASV1579
TACGGAGGGGGCAAGCGTTGTTCGGAATTACTGGGCGTAAAGGGCGCGCAGGCGGCTGCTCAAGTCAGGCGTGAAAGGCCTGGGCTCAACCCGGGAATTGCGCTTGAGACTGGGCTGGCTTGAGTGCGGGAGAGGATGGTGGAATTCCCAGTGTAGAGGTGAAATTCGTAGATATTGGGAAGAACACCGGTGGCGAAGGCGGCCATCTGGACCGCAACTGACGCTGAGGCGCGAAAGCGTGGGGAGCAAACAGG	Bacteria	Proteobacteria	Alphaproteobacteria	Rhodospirillales			ASV1580
TACAGAGGTCCCAAGCGTTGTTCGGATTCACTGGGCGTAAAGGGTGCGTAGGCGGTCGGGTAAGTCTGACGTGAAATCCCGCAGCTCAACTGCGGAACTGCGTCGGATACTATTCGGCTTGAGGAATGGAGGGGAGACTGGAATTCTCGGTGTAGCAGTGAAATGCGTAGATATCGAGAGGAACACCAGTGGCGAAGGCGAGTCTCTGGACATTTCCTGACGCTGAGGCACGAAAGCCAGGGGAGCAAACGGG	Bacteria	Verrucomicrobia	OPB35_soil_group				ASV1581
TACAGAGGCCTCGAGCGTTAGGCGGAATCACTGGGCTTAAAGCGTGTGTAGGTGGATGCCTAAGTACCTTGTGAAATCCCATGGCTTAACCATGGAATTGCTTGGTATACTGGGTGTCTTGAGCCACTCAGGGGCTACCGGAACAAACGGTGGAGCGGTGAAATGCGTAGATATCGTTTGGAACGCCAATGGTGAAAACAGGTAGCTGGGGGTGTGCTGACACTGAGACACGAAAGCCAGGGGAGCAAACGGG	Bacteria	Planctomycetes	Phycisphaerae	Tepidisphaerales	Tepidisphaeraceae		ASV1582
TACAGAGGTCCCGAGCGTTGTTCGGATTCATTGGGCGTAAAGGGTGCGTAGGCGGCGGGGCAAGTCGGATGTGAAATCCCGGGGCTCAACCCTGGAACTGCATTCGATACTGCCTTGCTTGAGTACTGGAGAGGGAACTGGAATTTACGGTGTAGCAGTGAAATGCGTAGATATCGTAAGGAAGACCAGTGGCGAAGGCGAGTTCCTGGACAGTTACTGACGCTGAGGCACGAAGGCCAGGGGAGCAAACGGG	Bacteria	Verrucomicrobia	Spartobacteria	Chthoniobacterales	Chthoniobacteraceae	Chthoniobacter	ASV1583
TACAGAGGTCCCAAGCGTTGTTCGGATTCACTGGGCGTAAAGGGTGCGTAGGCGGTGAGGCAAGTCTGATGTGAAAGCTCCGGGCTCAACCCGGAAATGGCATTGGAAACTGCCTTGCTCGAGGGTCGGAGGGGAGACTGGAATACTTGGTGTAGCAGTGAAATGCGTAGATATCAAGTGGAACACCAGTGGCGAAGGCGAGTCTCTGGACGACACCTGACGCTGAGGCACGAAAGTCAGGGGAGCAAACGGG	Bacteria	Verrucomicrobia	OPB35_soil_group				ASV1584
TACGGAGGGTGCAAGCGTTATCCGGATTCACTGGGTTTAAAGGGAGCGCAGGCGGGCTGGTAAGTCAGTGGTGAAAGCCTTGAGCTTAACTCGAGAACTGCCATTGATACTATCAGTCTTGAATATTGTTGAGGTTTGCGGAATGGGTCATGTAGCGGTGAAATGCATAGATATGACCCGGAACACCTATTGCGAAGGCAGCAGGCTAAACAAAGATTGACGCTGAGGCTCGAAAGCGTGGGGATCAAACAGG	Bacteria	Bacteroidetes	Sphingobacteriia	Sphingobacteriales	Chitinophagaceae	Chitinophaga	ASV1585
TACGAAGGGGGCGAGCGTTGTTCGGAATCACTGGGCGTAAAGAGTGCGTAGGCGGCGATAAAAGTTAGGAGTGAAAGCCCAGGGCTTAACCTTGGAATTGCTCTTAATACTATATTGCTCGAATTTGGGAGAGGATAGCGGAATTGTCAGTGTAGCAGTGAAATGCGTAGATATTGACAGGAACACCAGTGGCGTAAGCGGCTATCTGGACCAACATTGACGCTGAGGCACGAAAGCGTGGGGATCAAACAGG	Bacteria	Proteobacteria					ASV1586
TACAGAGGTCCCAAGCGTTGTTCGGATTTACTGGGCGTAAAGGGAGCGTAGGTGGCAGACTAAGTCTGATGTGAAAGCTCTGAGCTTAACTCAGAAATGGCATTAGATACTAGTTTGCTTGAGGATTGGAGGGGAGACTGGAATTCTCGGTGTAGCAGTGAAATGCGTAGATATCGAGAGGAACACCAGTGGCGAAGGCGAGTCTCTGGACAATTCCTGACACTGATGCTCGAAAGCTAGGGGAGCAAACGGG	Bacteria	Verrucomicrobia	OPB35_soil_group				ASV1587
GACAGAGGCCACGAACGTTGTTCGGAATCACTGGGCATAAAGCGCACGTAGGCGGCTAGGTCCGTCCGATGTGAAAGCCCCCGGCTCAACCGGGGAATAGCATCGGATACAGCCTGGCTTGAGGACGGTTGGGGTGAGTGGAACTCCTGGTGGAGCGGTGAAATGCGTAGATATCAGGAGGAACACCGGTGGCGAAAGCGGCTCACTGGACCGTTTCTGACGCTGAGGTGCGAAAGCTAGGGGAGCAAACGGG	Bacteria	Planctomycetes	OM190				ASV1588
TACGTAGGGTGCGAGCGTTGTCCGGAATTACTGGGCGTAAAGAGCTTGTAGGTGGTTTGTCGCGTTGTTCGTGAAATCTCACGGCTCAACTGTGAGCGTGCGGGCGATACGGGCAGACTAGAGTACTGCAGGGGAGACTGGAATTCCTGGTGTAGCGGTGGAATGCGCAGATATCAGGAGGAACACCGGTGGCGAAGGCGGGTCTCTGGGCAGTAACTGACGCTGAGAAGCGAAAGCGTGGGGAGCGAACAGG	Bacteria	Actinobacteria	Actinobacteria	Corynebacteriales	Mycobacteriaceae	Mycobacterium	ASV1589
TACGTAGGGGGCAAGCGTTGTCCGGATTTATTGGGCGTAAAGCGCTCGCAGGTGGTCCGATGCGTCGTGCGTGAAAGACCCCGGCTCAACTGGGGAGTGTCGTGCGATACGGTCGGACTGGAGGCCAGTAGGGGGATGCGGAATTCCGGGTGTAGTGGTGGAATGCGTAGAGATCCGGAGGAACACCAGCGGCGAAGGCGGCATCCTGGACTGGTCCTGACACTCATGAGCGAAAGCGTGGGGAGCGATCCGG	Bacteria	Chloroflexi	TK10				ASV1590
GACAGAGGGTGCAAACGTTGTTCGGAATTACTGGGCGTAAAGCGCGTGTAGGCGGCTGCGTGTGTCGGGCGTGAAATCCCATGGCTCAACCATGGAAGTGCACCCGAAACTGCGTAGCTAGAGTCCTGGAGAGGAAGGTGGAATGCTTGGTGTAGAGGTGAAATTCGTAGATATCAAGCGGAACACCGGTGGCGAAGGCGGCCTTCTGGACAGTGACTGACGCTGAGACGCGAAAGCGTGGGGAGCAAACAGG	Bacteria	Proteobacteria	Deltaproteobacteria	Myxococcales	BIrii41		ASV1591
TACGTAGGTGGCAAGCGTTATCCGGAATTATTGGGCGTAAAGCGCGCGCAGGTGGTTTCTTAAGTCTGATGTGAAAGCCCACGGCTCAACCGTGGAGGGTCATTGGAAACTGGGAGACTTGAGTGCAGAAGAGGAAAGTGGAATTCCATGTGTAGCGGTGAAATGCGTAGAGATATGGAGGAACACCAGTGGCGAAGGCGACTTTCTGGTCTGTAACTGACACTGAGGCGCGAAAGCGTGGGGAGCAAACAGG	Bacteria	Firmicutes	Bacilli	Bacillales	Planococcaceae	Lysinibacillus	ASV1592
TACGGAGGGTGCAAGCGTTATCCGGATTCACTGGGTTTAAAGGGTGCGTAGGCGGGCATTTAAGTCAGTGGTGAAATACCTGAGCTTAACTTGGGAACTGCCATTGATACTATTTGTCTTGAATGTCGTGGAGGTTAGCGGAATATGTCATGTAGCGGTGAAATGCTTAGATATGACATAGAACACCTATTGCGAAGGCAGCTAACTACGCGAATATTGACGCTGAGGCACGAAAGCGTGGGGATCAAACAGG	Bacteria	Bacteroidetes	Sphingobacteriia	Sphingobacteriales	Chitinophagaceae		ASV1593
TACGGAGGGTGCGAGCGTTAATCGGAATTACTGGGCGTAAAGCGCGCGTAGGCGGTTTGCTAAGTCGGATGTGAAATCCCCGGGCTCAACCTGGGAACTGCATCCGATACTGGCCGACTCGAGTGCGAGAGAGGGAGGTAGAATTCCACGTGTAGCGGTGAAATGCGTAGATATGTGGAGGAATACCGGTGGCGAAGGCGGCCTCCTGGCTCGACACTGACGCTGAGGTGCGAAAGCGTGGGGAGCAAACAGG	Bacteria	Proteobacteria	Gammaproteobacteria	Cellvibrionales	Halieaceae		ASV1594
GACGAAGGGGGCTAGCGTTGTTCGGAATTACTGGGCGTAAAGCGCGTGTAGGCGGTTGCCATAGTCAGGTGTGAAAGCCTTGAGCTCAACTCAAGAAATGCACTTGATACTGGGCGACTAGAGGACCGGAGAGGATAGTGGAATTCCCAGTGTAGTGGTGAAATACGTAGAGATTGGGAAGAACACCAGTGGCGAAGGCGGCTATCTGGACGGTTTCTGACGCTAAGACGCGAAAGCGTGGGGAGCAAACAGG	Bacteria	Proteobacteria	Alphaproteobacteria	Rhodospirillales	Rhodospirillales_Incertae_Sedis	Reyranella	ASV1595
TACGTAGGGCGCAAGCGTTATCCGGAATTATTGGGCGTAAAGAGCTCGTAGGCGGTCTGTCACGTCGGATGTGAAAGCCCGGGGCTTAACCCCGGGTCTGCATTCGATACGGGCAGACTAGAGTGTGGTAGGGGAGATCGGAATTCCTGGTGTAGCGGTGAAATGCGCAGATATCAGGAGGAACACCGGTGGCGAAGGCGGATCTCTGGGCCATTACTGACGCTGAGGAGCGAAAGCGTGGGGAGCGAACAGG	Bacteria	Actinobacteria	Actinobacteria	Streptomycetales	Streptomycetaceae	Streptomyces	ASV1596
TACGGGGGGGGCAAGCGTTGTTCGGAATTACTGGGCGTAAAGGGCTCGTAGGTGGCCAATTAAGTCAGACGTGAAATCCCCAGGCTCAACTTGGGAACTGCGTCTGATACTGGTTGGCTTGAATTCGGGAGAGGGATGCAGAATTCCAGGTGTAGCGGTGAAATGCGTAGATATCTGGAGGAATACCGGTGGCGAAGGCGGCATCCTGGACCGAGATTGACACTGAGGAGCGAAAGCCAGGGGAGCAAACGGG	Bacteria	Acidobacteria	Subgroup_6				ASV1597
TACGAAGGGGGCTAGCGTTGTTCGGAATTACTGGGCGTAAAGCGCACGTAGGCGGATACTTAAGTTAGGGGTGAAATCCCAGAGCTCAACTCTGGAACTGCCTCTAATACTGGGTATCTCGAGTCCGGAAGAGGTGAGTGGAATTCCGAGTGTAGAGGTGAAATTCGTAGATATTCGGAGGAACACCAGTGGCGAAGGCGGCTCACTGGTCCGGTACTGACGCTGAGGTGCGAAAGCGTGGGGAGCAAACAGG	Bacteria	Proteobacteria	Alphaproteobacteria	Rhizobiales	Phyllobacteriaceae	Mesorhizobium	ASV1598
TACGAAGGGGGCTAGCGTTGCTCGGAATTACTGGGCGTAAAGGGCGCGTAGGCGGCGCTGCAAGTCAGGCGTGAAATTCCTGGGCTTAACCTGGGGGCTGCGCTTGAGACTGTGGTGCTAGAGGACGGAAGAGGGTCGTGGAATTCCCAGTGTAGAGGTGAAATTCGTAGATATTGGGAAGAACACCGGTGGCGAAGGCGGCGACCTGGTCCGTTACTGACGCTGAGGCGCGACAGCGTGGGGAGCAAACAGG	Bacteria	Proteobacteria	Alphaproteobacteria	Rhodospirillales	Acetobacteraceae	Roseomonas	ASV1599
TACGGAGGGTGCAAGCGTTAATCGGAATTACTGGGCGTAAAGCGCACGCAGGCGGTTGGATAAGTTAGATGTGAAAGCCCCGGGCTCAACCTGGGAATTGCATTTAAAACTGTCCAGCTAGAGTCTTGTAGAGGGGGGTAGAATTCCAGGTGTAGCGGTGAAATGCGTAGAGATCTGGAGGAACACCAGTGGCGAAGGCGGCTTTCTGGTCTGTAACTGACGCTGAGGCGCGAAAGCGTGGGGAGCAAACGGG	Bacteria	Proteobacteria	Gammaproteobacteria	aaa34a10			ASV1600
TACAGAGGTCTCAAGCGTTGTTCGGATTCATTGGGCGTAAAGGGTGCGTAGGCGGCAGGGTAAGTCTGGTGTGAAATCACGGGGCTCAACCTGGGAACTGCATTTGTGACTGCACGGCTGGAGTGCGGCAGAGGGGGATGGAATTCCGCGTGTAGCAGTGAAATGCGTAGATATGCGGAGGAACACCGATGGCGAAGGCAATCCCCTGGGCCTGCACTGACGCTCATGCACGAAAGCGTGGGGAGCAAACAGG	Bacteria	Proteobacteria	Betaproteobacteria	Burkholderiales	Comamonadaceae	Zhizhongheella	ASV1601
TACGTAGGGTCCAAGCGTTAATCGGAATTACTGGGCGTAAAGCGTGCGCAGGCGGTTGTGCAAGACCGATGTGAAATCCCCGAGCTTAACTTGGGAATTGCATTGGTGACTGCACGGCTAGAGTGTGTCAGAGGGGGGTAGAATTCCACGTGTAGCAGTGAAATGCGTAGATATCGTAAGGAAGACCAGTAGCGAAGGCGAGTTCCTGGACAGTAACTGACGCTGAGGCACGAAGGCCAGGGGAGCAAACGGG	Bacteria	Proteobacteria	Betaproteobacteria	Burkholderiales			ASV1602
TACAGAGGGTGCAAGCGTTAATCGGAATTACTGGGCGTAAAGCGCGCGTAGGTGGTTCGTTAAGTTGGATGTGAAAGCCCTGGGCTCAACCTGGGAACTGCATCCAAAACTGGCGAGCTAGAGTGTGTCAGAGGGGGGTAGAATTCCACGTGTAGCAGTGAAATGCGTAGAGATGTGGAGGAATACCGATGGCGAAGGCAGCCCCCTGGGATAACACCGACGCTCATGCACGAAAGCGTGGGGAGCAAACAGG	Bacteria	Proteobacteria	Betaproteobacteria				ASV1603
TACAGAGGTCTCAAGCGTTGTTCGGATTCATTGGGCGTAAAGGGTGCGTAGGCTGTGAGGTAAGTCTGGTGTGAAATCCCGGGGCTCAACCCCGGAACTGCACTGGATACTGCTTTACTAGAGCACTGGAGAGGGAACTGGAATTTACGGTGTAGCAGTGAAATGCGTAGATATCGTAAGGAAGACCAGTGGCGAAGGCGAGTTCCTGGACAGTTGCTGACGCTGAGGCACGAAGGCCAGGGGAGCAAACGGG	Bacteria	Verrucomicrobia	Spartobacteria	Chthoniobacterales	Chthoniobacteraceae	Chthoniobacter	ASV1604
TACGTAGGGTGCGAGTGTTAATCGGAATTACTGGGCGTAAAGCGTGCGCAGGCGGTAATGTAAGACAGATGTGAAACACTGGGGCTCAACCTCAGAATTGCATATGATACTGTTGAGCTAGAGGACTGAAGAGGAGTTTTGAATTCACGGTGTAGCAGTGAAATGCGTAGATATCGTGAGGAACACCAAAGGCGAAAGCAAAACTCTTGGCAGCTCCTGACGCTCAGGCACGAAGGCTAGGGGAGCAAACGGG	Bacteria	Verrucomicrobia					ASV1605
TACAGTTTTTTCCCTCTTTTTCCTTCCTTCTTTTTCTTCCCGCTTCTTTCTGTTGCTCGTCCCTTCTCCTGTCCCCTCCCCGGGCTCAACCTTGGACCGGCATTGGAGTACTCACGAGCTTGAGTACGGTAGAGGCAGAGGGAATTCCATGTGGAGCGGTGAAATGCGTAGAGATATGGAGGAACACCAGTGGCGAAGGCGCTCTGCTGGGCCGAAACTGACACTGAGAGACGAAAGCTGGGGGAGCGAATAGG	Eukaryota	Euglenozoa	Euglenida	Aphagea	Aphagea_fa	Distigma	ASV1606
TACGAAGGGGGCTAGCGTTGCTCGGAATTACTGGGCGTAAAGGGCGCGTAGGCGGACAGTTTAGTCAGAGGTGAAAGCCCAGGGCTCAACCTTGGAATTGCCTTTGATACTGGCTGTCTTGAGTTCGGGAGAGGTGAGTGGAATGCCGAGTGTAGAGGTGAAATGCGTAGATATGCGGAGGAACACCGATGGCGAAGGCAATCCCCTGGGCCTGCACTGACGCTCATGCACGAAAGCGTGGGGATCAAACAGG	Bacteria	Proteobacteria	Alphaproteobacteria				ASV1607
TCCTTAGGGGGCAAGCGTTGTCCTTCCTTCTTTTTCTTCCCTCTCTCTCATGCGGCTGTTTAAGTCTGGTGTTTAAGCCCGGGGCTCAACCCCGGTTCGCACTGGAAACTGGACGGCTTGAGTGCAGGAGAGGGAAGTGGAATTCCACGTGTAGCGGTGAAATGCGTAGAGATGTGGAGGAACACCAGTGGCGAAGGCGACTTCCTGGCCTGTAACTGACGCTGAGGCGCGAAAGCGTGGGGAGCAAACAGG	Bacteria	Firmicutes	Bacilli	Bacillales	Paenibacillaceae	Paenibacillus	ASV1608
TACGAAGGGGGCTAGCGTTGCTCGGAATTACTGGGCGTAAAGGGCGCGTAGGCGGACAGTTAAGTTGGGGGTGAAAGCCCGGGGCTCAACCTCGGAAATGCCTTCAATACTGGCTGTCTTGAGTACGGGAGAGGTGAGTGGAACTCCGAGTGTAGAGGTGAAATTCGTAGATATTCGGAAGAACACCAGTGGCGAAGGCGACTCACTGGCCCGTTACTGACGCTGAGGCGCGAAAGCGTGGGGAGCAAACAGG	Bacteria	Proteobacteria	Alphaproteobacteria	Caulobacterales	Caulobacteraceae		ASV1609
TACAGAGACTGCAAGCGTTATTCGGATTCACTGGGCGTAAAGGGTGCGCAGGTGGCCAGGTGTGTGAGGCGTGAAAGCCCGGGGCTTAACCCCGGAATTGCACCTCAAACTACTTGGCTAGAGCATTGGAGAGGGGAGCAGAATTCATGGTGTAGCAGTGAAATGCGTAGATATCATGAGGAATACCAGAGGCGAAGGCGGCTCCCTGGACAATTGCTGACACTCAGGCACGAAAGCGTGGGGAGCAAAAGGG	Bacteria	Verrucomicrobia	Opitutae	Opitutales	Opitutaceae	Opitutus	ASV1610
TACGTATTTTTCTCTCTTTCCTCTTCCTTCCTTTTCTTCAAGCGTGCGCAGGCGGTTTTGTAAGCCAGATGTGAAAGCCCCGGGCTCAACCTGGGAACTGCGTTTGGAACTACAAGACTAGAGTGTGTCAGAGGGGGGTGGAATTCCGCGTGTAGCAGTGAAATGCGTAGAGATGCGGAGGAACACCGATGGCGAAGGCAGCCCCCTGGGATAACACTGACGCTCATGCACGAAAGCGTGGGGAGCAAACAGG	Bacteria	Proteobacteria	Betaproteobacteria	Neisseriales	Neisseriaceae	Vogesella	ASV1611
TACGTAGGGCGCAAGCGTTATCCGGAATTATTGGGCGTAAAGAGCTCGTAGGCGGTTTGTCGCGTCTGCTGTGAAAACCCGAGGCTCAACCTCGGGCCTGCAGTGGGTACGGGCAGACTAGAGTGCGGTAGGGGAGATTGGAATTCCTGGTGTAGCGGTGGAATGCGCAGATATCAGGAGGAACACCGATGGCGAAGGCAGATCTCTGGGCCGTAACTGACGCTGAGGAGCGAAAGGGTGGGGAGCAAACAGG	Bacteria	Actinobacteria	Actinobacteria	Micrococcales	Microbacteriaceae	Microbacterium	ASV1612
TACAGAGGTCCCAAGCGTTGTTCGGATTCACTGGGCGTAAAGGGCGCGTAGGCGGCCAGATCAAGTCGAGTGTGAAATTGCAGGGCTTAACTTTGCAGGGTCGCTCGATACTGGTCGGCTAGAGTGTGGAAGAGGGTACTGGAATTCCCGGTGTAGCGGTGAAATGCGTAGATATCGGGAGGAACACCAGCGGCGAAGGCGGGTACCTGGGCCAACACTGACGCTGAGGCGCGAAAGCTAGGGGAGCAAACAGG	Bacteria						ASV1613
TACTTCTTTTTCCCTCTTTCTCCGGATTTACTGGGTTTAAAGGGTGTGTAGGCGGGCTATTAAGTCAGTGGTGAAATCTCCGAGCTTAACTTGGAAACTGCCATTGATACTATTAGTCTTGAATTCTGTTGAGGTGGGCGGAATAAGTCATGTAGCGGTGAAATGCATAGATATGACTTAGAACACCAATTGCGAAGGCAGCTCGCTAAACAGATATTGACGCTGAGGCACGAAAGCGTGGGGATCAAACAGG	Bacteria	Bacteroidetes	Sphingobacteriia	Sphingobacteriales	Chitinophagaceae		ASV1614
TACCTCTTTTTCTCTCTTTCCTCGGAATTACTGGGCGTAAAGGGCGCGTAGGCGGTTTATTAAGTTAGATGTGAAAGGTCCGGGCTTAACCTGGGAGTTGCATCTAGTACTGTTAGACTAGAGTAGTGTAGAGGGGAGTGGAATTTCCAGTGTAGCGGTGAAATGCGTAGATATTGGAAAGAACACCGGTGGCGAAGGCGGCTCCCTGGACACATACTGACGCTGAGGCGCGAAAGCGTGGGGAGCAAACAGG	Bacteria	Proteobacteria	Gammaproteobacteria				ASV1615
TACGTCTTTTTCCCTCTTTCCTCGGAATTACTGGGCGTAAAGCGTGCGCAGGCGGTTTCGTAAGTCTGTCGTGAAATCCCCGGGCTTAACCTGGGAATGGCGATGGAGACTGCGAGGCTAGAGTTTGGCAGAGGGGGGTAGAATTCCACGTGTAGCAGTGAAATGCGTAGAGATGTGGAGGAACACCGATGGCGAAGGCAGCCCCCTGGGTCAAAACTGACGCTCATGCACGAAAGCGTGGGGAGCAAACAGG	Bacteria	Proteobacteria	Betaproteobacteria	Burkholderiales	Oxalobacteraceae	Pseudoduganella	ASV1616
TACTCCTTTTTCCCTCTTTTTTCGGATTTACTGGGCGTAAAGCGTACGTAGGCGGATGATTAAGTCAGGGGTGAAATCCCGGGGCTCAACCTCGGAACTGCCTTTGATACTGGTCGTCTTGAGTCCGGGAGAGGTGAGTGGAACTCCTAGTGTAGAGGTGAAATTCGTAGATATTAGGAAGAACACCAGTGGCGAAGGCGGCTCACTGGCCCGGAACTGACGCTGAGGTACGAAAGCGTGGGGAGCAAACAGG	Bacteria	Proteobacteria	Alphaproteobacteria	Rhizobiales	Rhizobiaceae	Kaistia	ASV1617
TACGTAGGGTGCAAGCGTTAATCGGAATTACTGGGCGTAAAGCGTGCGCAGGCGGTTTTGTAAGACAGGGGTGAAATCCCCGGGCTCAACCTGGGAACTGCGTTTGTGACTGCAAGGCTAGAGTATGGCAGAGGGGGGTGGAATTCCACGTGTAGCAGTGAAATGCGTAGAGATGTGGAGGAACACCGATGGCGAAGGCAGCCCCCTGGGCCAATACTGACGCTCATGCACGAAAGCGTGGGTAGCAAACAGG	Bacteria	Proteobacteria	Betaproteobacteria	Rhodocyclales	Rhodocyclaceae		ASV1618
TACGTCTTTTTCCCGCGTTAATCGGCATTCCTGGGCGTAAAGCGTGCGCAGGCGGTTTTGTACGCCAGATGTGAAAGCCCCGGGCTCAACCTGGGAACTGCGTTTGGAACTACAAGACTAGAGTGTGTCAGAGGGGGGTGGAATTCCGCGTGTAGCAGTGAAATGCGTAGAGATGCGGAGGAACACCGATGGCGAAGGCAGCCCCCTGGGATAACACTGACGCTCATGCACGAAAGCGTGGGGAGCAAACAGG	Bacteria	Proteobacteria	Betaproteobacteria	Neisseriales	Neisseriaceae	Vogesella	ASV1619
TACGTAGGTGGCGAGCGTTGTCCGGAATTACTGGGCGTAAAGGGTGCGTAGGCGGCCTGGTAAGTTGAGCGTGAAATTTTTGGGCTCAACCCAAAAGGAGCGCTCAAGACTGCCGGGCTTGAGTGCGGGAGAGGACGGCGGAATTCCCGGTGTAGCGGTGAAATGCGTAGATATCGGGAGGAACACCAGTGGCGAAGGCGGCCGTCTGGACCGTAACTGACGCTGAGGCACGAAAGCGTGGGGAGCAAACAGG	Bacteria	Firmicutes	Clostridia	Thermoanaerobacterales	Family_III	Caldicellulosiruptor	ASV1620
TACGTAGGGGGCGAGCGTTGTCCGGAATCATTGGGCGTAAAGCGCGTGTAGGCGGCTCGTTAAGTCCGGTGTGAAACCTTGGGGCTCAACCCCAAGCCTGCACTGGATACTGACGAGCTCGAGTCCGGGAGGGGAGAGCGGAATTCCTAGTGTAGCGGTGAAATGCGCAGATATTAGGAAGAACACCGGTGGCGAAGGCGGCTCTCTGGAACGGTACTGACGCTGAGACGCGAAAGCGTGGGGAGCGAACAGG	Bacteria	Actinobacteria	Thermoleophilia	Gaiellales			ASV1621
TACAGAGGGTGCAAGCGTTATCCGGATTCACTGGGTTTAAAGGGTGTGTAGGCGGGCATTTAAGTCAGTGGTGAAATCTCCAAGCTCAACTCGGAAACTGCCATTGATACTATTAGTCTTGAATTCTCTGGAGGTAAGCGGAATATGTCATGTAGCGGTGAAATGCTTAGATATGACATAGAACACCCATTGCGAAGGCAGCTTACTACGGAGCGATTGACACTGAGGCTCGAAAGCGTGGGGATCAAACAGG	Bacteria	Bacteroidetes	Sphingobacteriia	Sphingobacteriales	Chitinophagaceae	Lacibacter	ASV1622
TACGAAGGGGGCAAGCGTTGTTCGGATTTACTGGGCGTATAGCGTACGTAGGCGGATGATTAAGTCAGGGGTGAAATCCCACGGCTCAACCGTGGAGGGTCATTGGAAACTGGGAAACTTGAGTGCAGAAGAGGAAAGCGGAATTCCACGTGTAGCGGTGAAATGCGTAGAGATGTGGAGGAACACCAGTGGCGAAGGCGGCTTTCTGGTCTGTAACTGACGCTGAGGCGCGAAAGCGTGGGGAGCAAACAGG	Bacteria	Firmicutes	Bacilli	Bacillales	Planococcaceae		ASV1623
TACGGAGGGTGCAAGCGTTATCCGGATTCACTGGGCGTAAAGGGTGCGTAGGCGGTAAGATAAGTCTGGTGTGAAAGCTCGGAGCTTAACCCCGAAATGTCATTGGAAACTATCTTACTCGAGGTTTGGAGGGGGGACTGGAATTCTCAGTGTAGCAGTGAAATGCGTAGATATTGAGAGGAACACCAGTGGCGAAGGCGAGTCCCTGGACAAATCCTGACGCTGAGGCACGAAAGCTAGGGGAGCAAACAGG	Bacteria	Verrucomicrobia	OPB35_soil_group				ASV1624
TACGTAGGGGGCAAGCGTTGTCCGGAATTATTGGGCGTAAAGCGCGCGCAGGCGGCTTACTAAGTCTGGTGTGAAAGCCCACGGCTCAACCGTGGAGGGCCATTGGAAACTGGTAAGCTTGAGTGCAGGAGAGGAGAGCGGAATTCCCGGTGTAGCGGTGAAATGCGTAGATATCGGGAGGAACACCCGTGGCGAAGGCGGCTCTCTGGCCTGTAACTGACGCTGAGGCGCGAAAGCGTGGGGAGCAAACAGG	Bacteria	Firmicutes	Bacilli	Bacillales	Paenibacillaceae	Ammoniphilus	ASV1625
TACGTAGGGTGCAAGCGTTAATCGGAATTACTGGGCGTAAAGCGTGCGCAGGCGGTTTTGTAAGCCAGATGTGAAAGCCCGGGGCTCAACCTGGGAATAGCTTTTGATACTGGCAGGCTTGAGTTCCGGAGAGGATGGTGGAATTCCCAGTGTAGAGGTGAAATTCGTAGATATTGGGAAGAACACCGGTGGCGAAGGCGGCCATCTGGACGGACACTGACGCTGAGGCGCGAAAGCGTGGGGAGCAAACAGG	Bacteria	Proteobacteria	Alphaproteobacteria	Rhodospirillales	Rhodospirillaceae		ASV1626
TACGAAGGGTGCAAGCGTTAATCGGAATTACTGGGCGTAAAGCGCGCGTAGGTGGTTCAGCAAGTTGGATGTGAAAGCCCCGGGCTCAACCTGGGAACTGCATCCAAAACTACTGAGCTAGAGTACGGTAGAGGGTGGTGGAATTTCCTGTGTAGCGGCGAAATGCGTAGATATAGGAAGGAACACCAGTGGCGAAGGCGCCTGCCTGGACGACTATTGACGCTGAGGCGCGAAAGCGTGGGGAGCAAACAGG	Bacteria	Proteobacteria	Gammaproteobacteria	Pseudomonadales	Pseudomonadaceae	Azomonas	ASV1627
GACGGAGGAGGCTAGCGTTGTTCGGAATTACTGGGCGTAAAGCGTGCGCAGGTTGTGAGATCAGTTGGATGTGAAAGCCCGGGGCTTAACCTCGGATGTGCATCCAATACTGTCTCGCTGGAGGTTGGAAGAGGAGAGTGGAATTCCCAGTGTAGAGGTGAAATTCGTAGATATTGGGAAGAGCACCAGTGGCGAAGGCGGCTCTCTGGTCCATACCTGACACTCATGCACGAAAGCGTGGGGAGCAAACAGG	Bacteria	Proteobacteria	Alphaproteobacteria	Rhodospirillales	Rhodospirillaceae	Ferrovibrio	ASV1628
GACGAACCGTCCAAACGTTATTCGGAATTATTGGGCTTAAAGGGTGCGTAGGCTGTGCAGTAAGTTGGGTGTGAAATCCCTCGGCTCAACCGAGGAACTGCGCCGAATACTGCTGTGCTAGAGGAAGATAGGGGTAAGCGGAACTGATGGTGGAGCGGTGAAATGCGTTGATATCATCAGGAACACCGGTGGCGAAGGCGGCTTACTGGATCTTTTCTGACGCTGATGCACGAAAGCTAGGGGAGCGAACGGG	Bacteria	Planctomycetes	Planctomycetacia	Planctomycetales	Planctomycetaceae	Pir4_lineage	ASV1629
TACAGAGGTGGCAAGCGTTGTTCGGATTTACTGGGCGTAAAGGGTGCGTAGGCGGTCTTGTGTGTCGGATGTGAAATCCCACGAATCATTCGTGGAACTGCATTCGAAACTGCAGGGCTGGAGTACAGGAGAGGAAGGTGGAATTCTCGGTGTAGCGGTGAAATGCGTTGATATCGAGAGGAACGCCGGAGGCGAAGGCGACCTTCTGGACTGTAACTGACGCTGAGGCACGAAAGCTAGGGGAGCAAACAGG	Bacteria	Verrucomicrobia	WCHB1-41				ASV1630
TCCTCTTTCTCCTCTCTTTTTTCGGAATCATTGGGCGTAAAGCGGGTGTAGGTGGGCTTCTAAGTCAGATGTGAAATCCCAGGGCTCAACCCTGGAAGTGCATTTGATACTGGAAGTCTTGAGTGTGGTAGAGGTTACTGGAATTGTTGGTGTAGTGGTGAAATACGTAGATATCAACAGGAATACCGGAGGCGAAGGCGAGTAACTGGGCCAACACTGACACTGAGACCCGAAAGCGTGGGGATCAAACAGG	Bacteria	Proteobacteria	Deltaproteobacteria	Bdellovibrionales	Bdellovibrionaceae	Bdellovibrio	ASV1631
GACGAACCGTGCAAACGTTGTTCGGAATCACTGGGCTTAAAGGGCGCGTAGGCGGGTTTCCAAGTCTGTGGTGAAATCCTCCAGCTTAACTGGAGAAGTGCCGTGGATACTGGAAGTCTCGAGGAGGGTAGGGGCATCTGGAACTGCCGGTGGAGCGGTGAAATGCGTTGATATCGGCAGGAACTCCGATGGCGAAGGCAAGGTGCTGGACCCTTTCTGACGCTGAGGCGCGAAAGCCAGGGGAGCAAACGGG	Bacteria	Planctomycetes	Planctomycetacia	Planctomycetales	Planctomycetaceae	Gemmata	ASV1632
TACGGGGGGGGCAAGCGTTGTTCGGAATTACTGGGCGTAAAGGGCCAGTAGGCGGCCAACTAAGTCGGATGTGAAATCCCCAGGCTCAACTTGGGAACTGCATCCGATACTGGATGGCTTGAATTCGGGAGAGGGATGCAGAATTCCAGGTGTAGCGGTGAAATGCGTAGATATCTGGAGGAATACCGGTGGCGAAGGCGGCATCCTGGACCGACATTGACGCTGAACGGCGAAAGCTAGGGGAGCAAACGGG	Bacteria	Acidobacteria	Subgroup_6				ASV1633
TACGTAGGTGGCAAGCGTTGTCCGGAATTATTGGGCGTAAAGCGCGCGCAGGTGGTTTCTTAAGTCTGATGTGAAAGCCCACGGCTCAACCGTGGAGGGTCATTGGAAACTGGGGAACTTGAGTGCAGGAGAGAAGAGTGGAATTCCACGTGTAGCGGTGAAATGCGTAGAGATGTGGAGGAACACCAGTGGCGAAGGCGACTCTTTGGCCTGTAACTGACACTGAGGCGCGAAAGCGTGGGGAGCAAACAGG	Bacteria	Firmicutes	Bacilli	Bacillales	Bacillaceae	Bacillus	ASV1634
TACGTAGGGGGCTAGCGTTGTCCGGAATCATTGGGCGTAAAGCGCGTGTAGGCGGCCCGATAAGTCCGCTGTGAAAGTCCAGGGCTCAACCCTGGGATGCCGGTGGATACTGTCGGGCTCGAGTCCGGAAGAGGCGAGTGGAATTCCTGGTGTAGCGGTGAAATGCGCAGATATCAGGAGGAACACCAATGGCGAAGGCAGCTCGCTGGGACGTGACTGACGCTGAGACGCGAAAGCGTGGGGAGCAAACAGG	Bacteria	Actinobacteria	Thermoleophilia	Solirubrobacterales	Gsoil-1167		ASV1635
TACAGAGGTGTCAAACGTTGTCCGGAATTACTGGGCGTAAAGGGCGCGTAGGCGGCCTTATAAGTCAGATGTGAAAGCTCTGGGCTCAACCCAGGAATTGCATCTGATACTGTAAGGCTTGAGTTCGGTAGAGGAGGGCGGAATTCCAGGTGTAGCGGTGAAATGCGTAGATATCTGGAGGAACACCCGTGGCGAAGGCGGCTCTCTGGTCCGAAACTGACGCTGAGGTGCGAAAGCTAGGGTAGCAAACAGG	Bacteria	FCPU426					ASV1636
TACGGAGGGTGCGAGCGTTATCCGGAATTACTGGGTTTAAAGGGTGCGTAGGCGGCTAAGTAAGTCAGGAGTGAAAGTTTGCGGCTCAACCGTAAAATTGCTTTTGATACTGCATAGCTAGAATTAGGATGAGGTCAGCGGAATGTGGCATGTAGCGGTGAAATGCATAGATATGCCATAGAACACCAATTGCGAAGGCAGCTGGCTAGACCTGGATTGACGCTGAGGCACGAAAGCGTGGGGAGCGAACAGG	Bacteria	Bacteroidetes	Sphingobacteriia	Sphingobacteriales	Saprospiraceae		ASV1637
GACGAACCGTGCGAACGTTATTCGGAATCACTGGGCTTAAAGCGCGTGTAGGCGGGGCGGTGCGTCGGTCGCTGAAATCCCCCGGCTCAACCGGGGAAGGGGCGCCGATACGACCGGCCTGGAGCGACGTAGGGGGAACTGGAACTTCCGGTGGAGCGGTGAAATGCGTTGAGATCGGAAGGAACGCCCGTGGCGAAAGCGAGTTCCTGGACGTCGGCTGACGCTGAGACGCGAAAGCCAGGGGAGCGAACGGG	Bacteria	Planctomycetes	Planctomycetacia	Planctomycetales	Planctomycetaceae	Singulisphaera	ASV1638
TACGGAGGGTGCGAGCGTTAATCGGAATTACTGGGCGTAAAGGGTGCGTAGGTGGTTGATTAAGTTATCTGTGAAATACCTGGGCTTAACCTGGGCAGGTCAGATGATACTGATTGACTCGAGTATGGGAGAGGGTAGTGGAATTTCCGGTGTAGCGGTGAAATGCGTAGAGATCGGAAGGAACACCAGTGGCGAAGGCGGCTACCTGGCCTAATACTGACACTGAGGCACGAAAGCGTGGGGAGCAAACAGG	Bacteria	Proteobacteria	Gammaproteobacteria	Legionellales	Legionellaceae	Legionella	ASV1639
TACGAAGGGGGCTAGCGTTGTTCGGAATTACTGGGCGTAAAGCGCACGTAGGCGGACATTTAAGTCAGGGGTGAAATCCCAGAGCTCAACTCTGGAACTGCCTTTGATACTGGGTGTCTAGAGTATGGAAGAGGTGAGTGGAATTCCGAGTGTAGAGGTGAAATTCGTAGAGATGTGGAGGAACACCGATGGCGAAGGCAGCCCCCTGGGCCAATACTGACACTCATGCACGAAAGCGTGGGGAGCAAACAGG	Bacteria	Proteobacteria	Alphaproteobacteria	Rhizobiales	Brucellaceae		ASV1640
TACGGAGGATCCAAGCGTTGTCCGGATTTATTGGGTTTAAAGGGTGCGTAGGCGGGCTATTAAGTCAGTGGTGAAAGTTTGCAGCTTAACTGTAAAATTGCCATTGAAACTGATAGTCTTGAGTTCAGTTGAGGTAAGCGGAATGTGTCATGTAGCGGTGAAATGCTTAGATATGATACAGAACACCGATTGCGAAGGCAGCTTGCTAAACTGATACTGACGCTGAGGCACGAAAGCATGGGGATCAAACAGG	Bacteria	Bacteroidetes	Sphingobacteriia	Sphingobacteriales	NS11-12_marine_group		ASV1641
TACGTAGGGGGCTAGCGTTATCCGGAATTACTGGGCGTAAAGGGTGCGTAGGTGGTTTTTTAAGTCAGAAGTGAAAGGCTACGGCTCAACCGTAGTAAGCTTTTGAAACTGAGAAACTTGAGTGCAGGAGAGGAGAGTAGAATTCCTAGTGTAGCGGTGAAATGCGTAGATATTAGGAGGAATACCAGTTGCGAAGGCGGCTCTCTGGACTGTAACTGACACTGAGGCACGAAAGCGTGGGGAGCAAACAGG	Bacteria	Firmicutes	Clostridia	Clostridiales	Peptostreptococcaceae	Paraclostridium	ASV1642
TACGTAGGGAGCAAGCGTTGTCCGGAATCATTGGGCGTAAAGCGCGCGTAGGCGGCCCGATAAGTCCGCTGTAAAAGTCAACGGCTCAACTGTTGAAAGCCGGTGGATACTGTCGGGCTAGAGTACGGAAGAGGCAAGTGGAATTCCTGGTGTAGCGGTGGAATGCGCAGATATCAGGAGGAACACCTATAGCGAAGGCAGCTTGCTGGGACGTTACTGACGCTAAGGCGCGAAAGCGTGGGGAGCGAACAGG	Bacteria	Actinobacteria	Thermoleophilia	Solirubrobacterales	Elev-16S-1332		ASV1643
TACAGAGGTCCCAAGCGTTGTTCGGATTCACTGGGCGTAAAGGGTGCGTAGGCGGTCGGGTAAGTCTGACGTGAAATCTTCGAGCCTAACTCGGAAACTGCGTCGGATACTATTCGGCTAGAGGAATGGAGGGGAGACTGGAATACTTGGTGTAGCAGTGAAATGCGTAGATATCAAGTGGAACACCAGTGGCGAAGGCGAGTCTCTGGACATTTCCTGACGCTGAGGCACGAAAGCCAGGGGAGCAAACGGG	Bacteria	Verrucomicrobia	OPB35_soil_group				ASV1644
TACGAAGGGGGCTAGCGTTGTTCGGAATTACTGGGCGTAAAGCGCGCGTAGGCGGATCGCTAAGTCAGGGGTGAAATCCCAGGGCTCAACCCTGGAACTGCCTCTGATACTGGCAATCTGGAGATCGGGAGAGGTTGGTGGAATTCCGAGTGTAGAGGTGAAATTCGTAGATATTCGGAGGAACACCAGAAGCGAAGGCGGCCAACTGGCCCGATACTGACGCTGAGGCGCGAAAGCGTGGGGAGCAAACAGG	Bacteria	Proteobacteria	Alphaproteobacteria	Rhizobiales	JG34-KF-361		ASV1645
TACAGAGGTCCCAAGCGTTGTTCGGATTCACTGGGCGTAAAGGGTGCGTAGGCGGCCAGGTAAGTCTGCTGTGAAATCCCGCAGCTCAACTGCGGAACTGCATTGGATACTATCTGGCTAGAGGAATGGAGGGGAGACTGGAATTCTCGGTGTAGCAGTGAAATGCGTAGATATCGAGAGGAACACCAGTGGCGAAGGCGAGTCTCTGGACATTTCCTGACGCTGAGGCACGAAAGCCAGGGGAGCAAACGGG	Bacteria	Verrucomicrobia	OPB35_soil_group				ASV1646
TACAGAGGTCTCAAGCGTTGTCCGGAATCACTGGGCGTAAAGGGTGCGCAGGCTGCGCGGGTAGTCAATTGTGGAATTCAAGGGCTCAACCCTTGGGCTGCACTTGATACTTCCGCGCTCGAGCCCTGGAGAGGAGTCTGGAATTCTCGGTGTAGCAGTGAAATGCGTAGATATCGAGAGGAACACCAACGGCGAAAGCAAGACTCTGGACAGGTGCTGACGCTCATGCACGAAGGCCAGGGGAGCAAACGGG	Bacteria	Verrucomicrobia	Verrucomicrobiae	Verrucomicrobiales	Verrucomicrobiaceae		ASV1647
TACGTAGGGGGCTAGCGTTGTCCGGAATCATTGGGCGTAAAGAGCGCGTAGGCGGCCAGATAAGTCCGGTGTGAAAGTCAAAGGCTCAACCTTTGAATGCCGCTGGAAACTGTCTGGCTAGAGTCCGGGAGGGGCGAGTGGAATTCCTGGTGTAGCGGTGAAATGCGCAGATATCAGGAGGAACACCAATGGCGAAGGCAGCTCGCTGGAACGGTACTGACGCTGAGGCGCGAAAGCGTGGGGAGCAAACAGG	Bacteria	Actinobacteria	Thermoleophilia	Solirubrobacterales	0319-6M6		ASV1648
TACGAAGGTCCCAAGCGTTGCTCGGAATCATTGGGCGTAAAGCGAGCGCAGGTGGCTTTGTAAGTCAGGAGTGAAAGCCCAGGGCTTAACCCTGGAAGTGCTTTTGATACTGCAAAGCTTGAGTGTGTGAGAGGATACTAGAATTCCTGGTGTAGTGGTGAAATACGTAGAGATCAGGAGGAATACCGGTGGCGAAGGCGGGTATCTGGCACAACACTGACACTTAGGCTCGAAAGCGTGGGGATCAAACAGG	Bacteria	Proteobacteria	Deltaproteobacteria	Bdellovibrionales	Bdellovibrionaceae	Bdellovibrio	ASV1649
TACGGAGGGTGCAAGCGTTAATCGGAATTACTGGGCGTAAAGCGCGCGTAGGCGGCTTTGTAAGTCGGATGTGAAAGCCCTGGGCTTAACCTGGGAATTGCATTCGATACTGCTTAGCTAGAGTATGGTAGAGGGAAGTGGAATTTCCGGTGTAGCGGTGAAATGCGTAGATATCGGAAGGAACACCAGTGGCGAAGGCGACTTCCTGGGCCAATACTGACGCTGAGGCGCGAAAGCGTGGGGAGCAAACAGG	Bacteria	Proteobacteria	Gammaproteobacteria	Xanthomonadales	JTB255_marine_benthic_group		ASV1650
GACGAACCGTGCGAACGTTGTTCGGAATCACTGGGCTTAAAGGGCGCGTAGGCGGGCCTTCAAGTCCGGGGTGAAATCCTCCAGCCTAACTGGAGAAGAGCCTCGGAGACTGAGGGCCTCGAGGGAGGTAGGGGCGTGCGGAACTATGGGTGGAGCGGTGAAATGCATTGATATCCATAGGAACTCCGGTGGCGAAGGCGGCACGCTGGACCTCTTCTGACGCTGAGGCGCGAAAGCCAGGGGAGCAAACGGG	Bacteria	Planctomycetes	Planctomycetacia	Planctomycetales	Planctomycetaceae	Gemmata	ASV1651
TACGAGGGGTGCAAGCGTTGCTCGGAATTATTGGGCGTAAAGGGTAGGTAGGTGGTCTCATTTGTCTGGGGTGAAATCCTTGAGCTTAACTCAAGAAGTGCCCCAGAAACGGTGAGACTTGAGTACTGGAGAGGGTCGTGGAATTCCCGGTGTAGCGGTGAAATGCGTAGAGATCGGGAGGAACACCAGCGGCGAAGGCGGCGACCTGGACAGTAACTGACACTCAACTACGAAAGCGTGGGGAGCAAACAGG	Bacteria	Proteobacteria	Deltaproteobacteria	Oligoflexales	0319-6G20		ASV1652
TACAGAGGTGCCAAGCGTTGTTCGGATTTATTGGGCGTAAAGGGTGCGTAGGCGGCTATACAAGTCGGATGTGAAATACCGGAGCCTAACTTCGGAACGGCATTCGAAACTGTATAGCTAGAGATCTGCAGAGGTGATTGGAATTCTCGGTGTAGCAGTGAAATGCGTAGATATCGAGAGGAACACCAGAGGCGAAAGCGAATCACTGGACAGAATCTGACGCTGAGGCACGAAAGCTAGGGGAGCAAACGGG	Bacteria	Verrucomicrobia	Verrucomicrobia_Incertae_Sedis	Unknown_Order	Unknown_Family	Candidatus_Methylacidiphilum	ASV1653
TACAGAGGGTGCAAGCGTTGTTCGGAATTATTGGGCGTAAAGGGCGCGTAGGCGGTTCGGCAAGTCTCTAGTGAAATCTCTGGGCTCAACTCAGAGTCTGCTGGGGAAACTGCCGGGCTTGAGTGTGGGAGAGGAGAGTGGAATTCCCGGTGTAGCGGTGAAATGCGTAGATATCGGGAGGAACACCTGTGGCGAAAGCGGCTCTCTGGACCACAACTGACGCTGAGGCGCGAAAGCTAGGGGAGCAAACAGG	Bacteria	Acidobacteria	Acidobacteria	Acidobacteriales	Acidobacteriaceae_(Subgroup_1)		ASV1654
TACGAAGGGGGCTAGCGTTGTTCGGAATCACTGGGCGTAAAGGGCGCGTAGGCGGCTGTTCAAGTCGGGGGTGAAATCCCGTGGCTCAACCACGGAATGGCCTTCGATACTGGACGGCTCGAGACCGGAAGAGGTGAGTGGAACTGCGAGTGTAGAGGTGAAATTCGTAGATATTCGCAAGAACACCAGTGGCGAAGGCGGCTCACTGGTCCGGTTCTGACGCTGAGGCGCGAAAGCGTGGGGAGCAAACAGG	Bacteria	Proteobacteria	Alphaproteobacteria	Rhizobiales	Methylobacteriaceae		ASV1655
TACGGGGGGGGCAAGCGTTGTTCGGAATTACTGGGCGTAAAGGGCCAGTAGGCGGCCAACTAAGTCCGACGTGAAATCCCCAGGCTCAACTTGGGAACTGCGTCGGATACTGGATGGCTTGAATTCGGGAGAGGGATGCAGAATTCCAGGTGTAGCGGTGAAATGCGTAGATATCTGGAGGAATACCGGTGGCGAAGGCGGCATCCTGGACCGACATTGACGCTGAACGGCGAAAGCTAGGGGAGCAAACGGG	Bacteria	Acidobacteria	Subgroup_6				ASV1656
TACAGAGACTGCAAGCGTTATTCGGATTCACTGGGCGTAAAGGGTGCGCAGGCGGCCAAGTGTGTGAGGCGTGAAAGCCCGATGCTCAACATCGGAATTGCACCTCAAACTACATGGCTAGAGCATTGGAGAGGGTAGCGGAATTCACGGTGTAGCAGTGAAATGCGTAGATATCGTGAGGAACACCAGAGGCGAAGGCGGCTACCTGGACAATTGCTGACGCTCAGGCACGAAAGCGTGGGGAGCAAAAGGG	Bacteria	Verrucomicrobia	Opitutae	Opitutales	Opitutaceae	Opitutus	ASV1657
TACGGAGGGTGCAAGCGTTATCCGGATTCACTGGGTTTAAAGGGTGCGTAGGCGGGCAGGTAAGTCAGTGGTGAAATCTCAGAGCTTAACTCTGAAACTGCCGTTGATACTATCTGTCTTGAATATTGTGGAGGTAAGCGGAATATGTCATGTAGCGGTGAAATGCTTAGATATGATACAGAACACCGATAGTGAAGGCAGCTTGCTGAACCTATATTGACGCTGAGGCACGAAAGCGTGGGGAGCGAACAGG	Bacteria	Bacteroidetes	Sphingobacteriia	Sphingobacteriales	Chitinophagaceae		ASV1658
TACCTCTTTCTCCCTCTTTTTTCGGATTCATTGGGCGTAAAGGGTGCGTAGGCGGCGAGGCAAGTCTGGTGTGAAATCCCGGGGCTCAACCCCGGAACTGCACTGGATACTGCTTTGCTAGAGTACTGGAGAGGGAACTGGAATTTACGGTGTAGCAGTGAAATGCGTAGATATCGTAAGGAAGACCAGTGGCGAAGGCGAGTTCCTGGACAGTTACTGACGCTGAGGCACGAAGGCCAGGGGAGCAAACGGG	Bacteria	Verrucomicrobia	Spartobacteria	Chthoniobacterales	Chthoniobacteraceae	Chthoniobacter	ASV1659
TACGAAGGGGGCAAGCGTTGTTCGGATTTACCGGGCGTAAAGCGTACGTAGGCGGATGATTAAGTCAGGGGTGAAATCCCGAGGCTCAACCTCGGAACTGCCTTTGATACTGGTCATCTTGAGTCCGGGAGAGGTGAGTGGAACTCCTAGTGTAGAGGTGAAATTCGTAGATATTAGGAAGAACACCAGTGGCGAAGGCGGCTCACTGGCCCGGAACTGACGCTGAGGTACGAAAGCGTGGGGAGCAAACAGG	Bacteria	Proteobacteria	Alphaproteobacteria	Rhizobiales	Rhizobiaceae	Kaistia	ASV1660
TACAGAGGTCTCGAGCGTTGTTCGGATTCATTGGGCGTAAAGGGTGCGTAGGCGGGCTGTTAAGTCAGTGGTGAAATCTCCGGGCTTAACTCGGAAACTGCCATTGATACTATCAGTCTTGAATATTGTGGAGGTTAGCGGAATATGTCATGTAGCGGTGAAATGCTTAGATATGACATAGAACACCAATTGCGAAGGCAGCTGGCTACACATATATTGACACTGAGGCTCGAAAGCGTGGGGATCAAACAGG	Bacteria	Bacteroidetes	Sphingobacteriia	Sphingobacteriales	Chitinophagaceae	Niabella	ASV1661
TACAGTTTTTTCCCTCTTTCCTCTTCCTTCCTTTTCTTCCCGCTCTCTTCTGTTGTTCGTTCCTTTGGCTGTGCCCGCCCCGGGCTCAACCTGGGAACTGCATCCAAAACTGGCGAGCTAGAGTATGGTAGAGGGTGGTGGAATTTCCTGTGTAGCGGTGAAATGCGTAGATATAGGAAGGAACACCAGTGGCGAAGGCGACCACCTGGACTGATACTGACACTGAGGTGCGAAAGCGTGGGGAGCAAACAGG	Bacteria	Proteobacteria	Gammaproteobacteria	Pseudomonadales	Pseudomonadaceae		ASV1662
TACGTAGGGTGCAAGCGTTAATCGGAATTACTGGGCGTAAAGCGTGCGCAGGCGGTTGTGCAAGACAGATGTGAAATCCCAGGGCTCAACCCGGAAACTGCCATTGATACTATTAGTCTTGAATATCGTTGAGGTAGGCGGAATATATCATGTAGCGGTGAAATGCATAGATATGATATAGAACACCGATTGCGAAGGCAGCTTGCTAAACGATTATTGACGCTGAGGCACGAAAGCGTGGGGATCAAACAGG	Bacteria	Bacteroidetes	Sphingobacteriia	Sphingobacteriales	Chitinophagaceae		ASV1663
TACGAAGGGGGCTAGCGTTGTTCGGAATTACTGGGCGTAAAGCGCACGTAGGCGGATGTTTAAGTCGGGGGTGAAATCCCAGGGCTCAACCCTGGAACTGCCTTCGATACTGGGCATCTTGAGTCCGAGAGAGGTGAGTGGAATTCCGAGTGTAGAGGTGAAATTCGTAGATATTCGGAAGAACACCAGTGGCGAAGGCGGCTCACTGGCTCGGAACTGACGCTGAGGTGCGAAAGCGTGGGGAGCAAACAGG	Bacteria	Proteobacteria	Alphaproteobacteria	Rhizobiales	Methylocystaceae	Pleomorphomonas	ASV1664
TACGTAGGTGGCGAGCGTTATCCGGAATTATTGGGCGTAAAGCGCGCGCAGGCGGTTTCTTAAGTCTGATGTGAAAGCCCACGGCTCAACCGTGGAGGGTCATTGGAAACTGGGAAACTTGAGTGCAGAAGAGGAAAGCGGAATTCCACGTGTAGCAGTGAAATGCGTAGATATGCGGAGGAACACCGATGGCGAAGGCAATCCCCTGGGCCTGCACTGACGCTCATGTACGAAAGCGTGGGGAGCAAACAGG	Bacteria	Firmicutes	Bacilli	Bacillales	Bacillaceae		ASV1665
TACAGAGGGTGCAAGCGTTAATCGGAATTACTGGGCGTAAAGCGCACGCAGGCGGTTGGATAAGTTAGATGTGAAAGCCCCGGGCTCAACCTGGGAATTGCATATGATACTGTTGAGCTAGAGGACTGAAGAGGAGTTTTGAATTCACGGTGTAGCAGTGAAATGCGTAGATATCGTGAGGAACACCAAAGGCGAAAGCAAAACTCTTGGCAGCTCCTGACGCTCAGGCACGAAGGCTAGGGGAGCAAACGGG	Bacteria	Proteobacteria	Gammaproteobacteria				ASV1666
TACAGAGGGTGCAAGCGTTAATCGGAATTACTGGGCGTAAAGCGCGCGTAGGTGGTTCGTTAAGTTGGATGTGAAAGCCCCGGGCTCAACCTGGGAACTGCATCCAAAACTACTGAGCTAGAGTACGGTAGAGGGTGGTGGAATTTCCTGTGTAGCGGTGAAATGCGTAGATATAGGAAGGAACACCAGTGGCGAAGGCGACCACCTGGACTGATACTGACACTGAGGTGCGAAAGCGTGGGGAGCAAACAGG	Bacteria	Proteobacteria	Gammaproteobacteria	Pseudomonadales	Pseudomonadaceae	Pseudomonas	ASV1667
TACGTAGGGTGCAAGCGTTAATCGGAATTACTGGGCGTAAAGCGTGCGCAGACGGTGATGTAAGACAGATGTGAAACACTGGGGCTCAACCTCAGAATTGCATATGATACTGTTGAGCTAGAGGACTGAAGAGGAGTTTTGAATTCACGGTGTAGCAGTGAAATGCGTAGATATCGTGAGGAACACCAAAGGCGAAAGCAAAACTCTTGGCAGCTCCTGACGCTCAGGCACGAAGGCTAGGGGAGCAAACGGG	Bacteria	Verrucomicrobia					ASV1668
TACGGAGGTGGCAAGCGTTGCTCGGAATCACTGGGCGTAAAGGGCGCGTAGGCGGGGAGGTAAGTCGGGTGTGAAATCCCTCGGCCCAACCGAGGAACTGCGCCCGAGACTGCTTCTCTTGAGTCCCGGAGAGGAAGATGGAATTCCCGGTGTAGCGGTGAAATGTGTAGAGATCGGGAGGAACACCGGTGGCGAAGGCGGTCTTCTGGACGGTGACTGACGCTGAGGCGCGAAAGCGTGGGGAGCAAACGGG	Bacteria	Nitrospirae	Nitrospira	Nitrospirales	0319-6A21		ASV1669
TACGAAGGGAGCTAGCGTTGTTCGGAATTACTGGGCGTAAAGCGCATGCAGGCGGATCGTTAAGTCGAGGGTGAAATCCCAGGGCTCAACCCTGGAACTGCCTTCGATACTGGCGACCTTGAGTCCGGGAGAGGTGAGTGGAACTCCGAGTGTAGAGGTGAAATTCGTAGATATTCGGAAGAACACCAGTGGCGAAGGCGGCTCACTGGCCCGGTACTGACGCTGAGATGCGAAAGCGTGGGGAGCAAACAGG	Bacteria	Proteobacteria	Alphaproteobacteria	Rhizobiales	Rhizobiales_Incertae_Sedis	Bauldia	ASV1670
TACATCTCCTTCCCTCTTTCTTCGGATTCACTGGGCGTAAAGGGTGCGCAGGCGGCCGAGTGTGTGAGGCGTGAAAGCCCGGGGCTTAACCCCGGAATTGCACCTCAAACTACACGGCTAGAGCATTGGAGAGGGTAGCAGAATTCATGGTGTAGCAGTGAAATGCGTAGATATCATGAGGAATACCAGAGGCGAAGGCGGCTACCTGGACAATTGCTGACGCTCAGGCACGAAAGCGTGGGGAGCAAAAGGG	Bacteria	Verrucomicrobia	Opitutae	Opitutales	Opitutaceae	Opitutus	ASV1671
TCCTTCTTTTGCTCTCGTTCTCCTTCCTTCTTTTTCTTCCCTCTCGCTCCTGCGGTTTCTTCCTTCTGCTGTGCCCGCCCCCGGCTCCCCCGTGGAGGGTCATTGGAAACTGGGAAACTTGAGTGCAGAAGAGGAAAGCGGAATTCCACGTGTAGCGGTGAAATGCGTAGAGATGTGGAGGAACACCAGTGGCGAAGGCGGCTTTCTGGTCTGTAACTGACGCTGAGGCGCGAAAGCGTGGGGAGCAAACAGG	Bacteria	Firmicutes	Bacilli	Bacillales			ASV1672
TACGGTTTTTTCCCTCTTTCTCCTTCTTCCCTTTTTTTCCCGGTTTCTTCTGTTGGTTGGTCCTTCCGTGGTGCCCTCTCCGAGCTTAACTTGGAAACTGCCATTGATACTATTAATCTTGAATATTGTGGAGGTTAGCGGAATATGTCATGTAGCGGTGAAATGCTTAGAGATGACATAGAACACCAATTGCGAAGGCAGCTGGCTACACATATATTGACACTGAGGCACGAAAGCGTGGGGATCAAACAGG	Bacteria	Bacteroidetes	Sphingobacteriia	Sphingobacteriales	Chitinophagaceae		ASV1673
TACGGAGGGTGCAAGCGTTGTTCGGAATTATTGGGCGTAAAGCGCGTGCAGGCGGCTGTTCAAGTCCGATGTGAAAGCCCGGGGCTCAACCCCGGAAGTGCATTGGAAACTGGACAGCTTGAGTACGGGAGAGGGAGGTAGAATTCCGAGTGTAGGGGTGAAATCCGTAGATATTCGGAGGAATACCGGTGGCGAAGGCGGCCTCCTGGACCGATACTGACGCTGAGACGCGAAAGCGTGGGGAGCAAACAGG	Bacteria	Proteobacteria	Deltaproteobacteria	Desulfuromonadales	Geobacteraceae	Geoalkalibacter	ASV1674
TCCTTCTTTTGCCCGCGTTCCTCTGCCTTCCTGTGCGTCCCGCGTGCGCCGGCGTTTCTGCCCTCAAGCTGTGAAATCCCAGCGCTTACCTTTGGAACTGCATTTTTAACTACCGGGCTAGAGTGTGTCAGAGGGAGGTGGAATTCCGCGTGTAGCAGTGAAATGCGTAGATATGCGGAGGAACACCGATGGCGAAGGCAGCCTCCTGGGATAACACTGACGCTCATGCACGAAAGCGTGGGGAGCAAACAGG	Bacteria	Proteobacteria	Betaproteobacteria	Burkholderiales	Alcaligenaceae		ASV1675
GACGAAGGACCCAAGCGTTATCCGGATTCATTGGGTTTAAAGGGTGCGTAGGCGGGTTGATAAGTCAGTGGTGAAAGCCCAACGCTTAACGTTGGAACTGCCATTGATACTGTCGATCTTGAATGTGTTTGATGTGGGCGGAATATGACATGTAGCGGTGAAATGCTTAGATATGACATAGAACACCCATTGCGAAGGCAGCTTACTACGGAGCGATTGACACTGAGGCCCGAAAGCGTGGGGATCAAACAGG	Bacteria	Bacteroidetes	Sphingobacteriia	Sphingobacteriales			ASV1676
GACGAGGGATCCTAGCGTTGTTCGGAATCATTGGGCGTAAAGCGGGTGTAGGCGGGCTTCTAAGTCAGATGTGGAATCCCAGGGCTCAACCCTGGAAGTGCATTTGATACTGGAAGTCTTGAGTGTGGTAGAGGTTACTGGAATTGTTGGTGTAGTGGTGAAATACGTAGATATCAACAGGAATACCGGAGGCGAAGGCGAGTAACTGGGCCAACACTGACGCTGAGACCCGAAAGCGTGGGGATCAAACAGG	Bacteria	Proteobacteria	Deltaproteobacteria	Bdellovibrionales	Bdellovibrionaceae	Bdellovibrio	ASV1677
TCCGTAGGTGGCGAGCGTTATCCTTCCTTCTTTTTCTTCCCTCTCTCTCATGCGTTTTCTTAAGTCTGATGTGAAAGCCCACGGCTCAACCTTGGAGGGTCATTGGAAACTGGGAAACTTGAGTGCAGAAGAGGAAAGCGGAATTCCACGTGTAGCGGTGAAATGCGTAGAGATGTGGAGGAACACCAGTGGCGAAGGCGGCTTTCTGGTCTGTAACTGACGCTGAGGCGCGAAAGCGTGGGGAGCAAACAGG	Bacteria	Firmicutes	Bacilli	Bacillales			ASV1678
TACGGAGGATGCAAGCGTTATCCGGAATGATTGGGCGTAAAGCGTCCGCAGGTGGCTATGTAAGTCTGCTGTTAAAGAGTGAGGCTCAACCTCATAAGAGCAGTGGAAACTACATAGCTAGAGTGCGTTCGGGGCAGAGGGAATTCCTGGTGTAGCGGTGAAATGCGTAGGGATGTGGAGGAACACCAGTGGCGAAGGCGGCTTTCTGGTCTGTAACTGACGCTGAGGCGCGAAAGCGTGGGGAGTAAACAGG	Bacteria	Cyanobacteria	Cyanobacteria	SubsectionIV	FamilyI	Cylindrospermum	ASV1679
TCCGAAGGGTGCAAGCGTTAATCTTCCTTCCTTTTCTTCCCTCTCGCGTAGGTGGTTCAGCAAGTTGGAGGTGAAATCCCCGGGCTCAACCTGGGAACTGCCTCCAAAACTACTGAGCTAGAGTACGGTAGAGGGTGGTGGAATTTCCTGTGTAGCGGTGAAATGCGTAGATATAGGAAGGAACACCAGTGGCGAAGGCGACCACCTGGACTGATACTGACACTGAGGTGCGAAAGCGTGGGGAGCAAACAGG	Bacteria	Proteobacteria	Gammaproteobacteria	Pseudomonadales	Pseudomonadaceae	Azomonas	ASV1680
TACGTAGGTGGCAAGCGTTATCCGGAATTATTGGGCGTAAAGCGCGCGTAGGCGGTTTCTTAAGTCTGATGTGAAAGCCCACGGCTCAGCCGTGGAGGGTCATTGGAAACTGGGAAACTTGAGTACAGAAGAGGAAAGTGGAATTCCATGTGTAGCGGTGAAATGCGCAGAGATATGGAGGAACACCAGTGGCGAAGGCGACTTTCTGGTCTGTAACTGACGCTGATGTGCGAAAGCGTGGGGATCAAACAGG	Bacteria	Firmicutes	Bacilli	Bacillales	Staphylococcaceae	Staphylococcus	ASV1681
TACGAAGGGGGCTAGCGTTGTTCGGATTTACTGGGCGTAAAGCGCACGTAGGCGGATCTTTAAGTCAGGGGTGAAATCCCGAGGCTCAACCTCGGAACTGCCTTTGATACTGGAGGTCTCGAGTCCGGGAGAGGTGAGTGGAACTGCGAGTGTAGAGGTGAAATTCGTAGATATTCGCAAGAACACCAGTGGCGAAGGCGGCTCACTGGCCCGGAACTGACGCTGAGGTGCGAAAGCGTGGGGAGCAAACAGG	Bacteria	Proteobacteria	Alphaproteobacteria	Rhizobiales	Methylocystaceae	Methylocystis	ASV1682
TACGAAGGCTCCAAGCGTTGTCCGGATTTACTGGGTTTAAAGGGTGCGTAGGCGGACTTTTAAGTCAGTGGTGAAAGCCCCGGGCTCAACCTGGGAACTGCGTTTGGAACTACAAGACTAGAGTGTGTCAGAGGGGGGTGGAATTCCGCGTGTAGCAGTGAAATGCGTAGAGATGCGGAGGAACACCGATGGCGAAGGCAGCCCCCTGGGATAACACTGACGCTCATGCACGAAAGCGTGGGGAGCAAACAGG	Bacteria	Proteobacteria	Betaproteobacteria	Neisseriales	Neisseriaceae		ASV1683
TACGTAGGTGGCGAGCGTTATCCGGAATTATTGGGCGTAAAGCGCACGTAGGCGGGTCGTTAAGTCAGGGGTGAAATCCCGGAGCTCAACCTCGGAACTGCCTTTGATACTGGTCGTCTTGAGTCCGGGAGAGGTGAGTGGAACTCCTAGTGTAGAGGTGAAATTCGTAGATATTAGGAAGAACACCAGTGGCGAAGGCGGCTCACTGGCCCGGAACTGACGCTGAGGTACGAAAGCGTGGGGAGCAAACAGG	Bacteria	Proteobacteria	Alphaproteobacteria	Rhizobiales	Rhizobiaceae	Kaistia	ASV1684
TACGTAGGGTGCAAGCGTTAATCGGAATTACTGGGCGTAAAGCGTGCGCAGGCGGTTTCGTAAGTCTGTCGTGAAATCCCCGGGCTTAACCTGGGAATGGCGATGGAGACTGCGAGGCTAGAGTTTGGCAGAGGGGGGTAGAATTCCACGTGTAGCAGTGAAATGCGTAGATATGCGGAGGAACACCGATGGTGAAGGCAATCCCCTGGGCCTGCACTGACGCTCATGCACGAAAGCGTGGGGAGCAAACAGG	Bacteria	Proteobacteria	Betaproteobacteria	Burkholderiales	Oxalobacteraceae	Pseudoduganella	ASV1685
TACTTCTTTTTCCCTCTTTCTCCGGATTCACTGGGTTTAAAGGGTGCGTAGGCGGGCAGGTAAGTCAGTGGTGAAATCCTAGAGCTTAACTCTAGAACTGCCATTGATACTATCTGTCTTGAATATTGTGGAGGTAAGCGGAATATGTCATGTAGCGGTGAAATGCTTAGATATGACATAGAACACCTATTGCGAAGGCAGCTTACTACGCATATATTGACGCTGAGGCACGAAAGCGTGGGGATCAAACAGG	Bacteria	Bacteroidetes	Sphingobacteriia	Sphingobacteriales	Chitinophagaceae	Sediminibacterium	ASV1686
CACGTAGGGGGCGAGCGTTGTCCGGATTTATTGGGCGTAAAGAGCTCGTAGGCGGCTCGGTAAGTCGGGTGTGAAACCTCCAGGCTCAACCTGGAGACGCCACCTGATACTGCTGTGGCTAGAGTCCGGTAGGGGAGTGTGGAACTCCTGGTGTAGCGGTGAAATGCGCAGATATCAGGAAGAACACCAGCGGCGAAGGCGGCACTCTGGGCCGGAACTGACGCTGAGGAGCGAAAGCGTGGGTAGCAAACAGG	Bacteria	Actinobacteria	Acidimicrobiia	Acidimicrobiales			ASV1687
TACGTAGGGTGCCCTCTTTCCTCTTCCTTCCTTTTCTTCCCTCTCTCTTAGGTGGTTCAGCAAGTTGGATGTGAAAGCCCCGGGCTCAACCTGGGAACTGCATCCAAAACTACTGAGCTAGAGTACGGTAGAGGGTGGTGGAATTTCCTGTGTAGCGGTGAAATGCGTAGATATAGGAAGGAACACCAGTGGCGAAGGCGACCACCTGGACTGATACTGACACTGAGGTGCGAAAGCGTGGGGAGCAAACAGG	Bacteria	Proteobacteria	Gammaproteobacteria	Pseudomonadales	Pseudomonadaceae	Azomonas	ASV1688
TACAGAGGTCTCAAGCGTTGTTCGGAATCACTGGGCGTAAAGGGTGCGTAGGCGGCTTGATAAGTCAGATGTGAAACACTGGGGCTCAACCTCAGAATTGCATATGATACTGTTGAGCTAGAGGACTGAAGAGGAGTTTTGAATTCACGGTGTAGCAGTGAAATGCGTAGATATAGGAAGGAACACCAGTGGCGAAGGCGACCACCTGGACTGATACTGACACTGAGGTGCGAAAGCGTGGGGGGCAAACAGG	Bacteria						ASV1689
TACAGAGACTGCAAGCGTTATTCGGATTCACTGGGCGTAAAGGGTGCGCAGGCGGCCAAGTGTGTGAGGTGTGAAAGCCCGGGGCTTAACCCCGGAATTGCACCTCAAACTACTTGGCTAGAGCATTGGAGAGGGTAGCAGAATTCACGGTGTAGCAGTGAAATGCGTAGATATCGTGAGGAATACCAGAGGCGAAGGCGGCTACCTGGACAATTGCTGACGCTCAGGCACGAAAGCGTGGGGAGCAAACAGG	Bacteria	Verrucomicrobia	Opitutae	Opitutales	Opitutaceae	Opitutus	ASV1690
TACGTAGGGTGCGAGCGTTAATCGGAATTACTGGGCGTAAAGCGTGCGCAGGCGGCGCCGCAAGTCGAGTGTGAAATCCCCGAGCTTAACTTGGGAATTGCGCTCGAAACTACGGTGCTGGAGTGTGGCAGAGGGAGGTGGAATTCCACGTGTAGCGGTGAAATGCGTAGAGATGTGGAGGAACACCGATGGCGAAGGCAGCCTCCTGGGCCAACACTGACGCTCATGCACGAAAGCGTGGGGAGCAAACAGG	Bacteria	Proteobacteria	Betaproteobacteria	Nitrosomonadales	Nitrosomonadaceae		ASV1691
TACGAAGGGGGCTAGCGTTGCTCGGAATCACTGGGCGTAAAGGGCGCGTAGGCGGATCTTTAAGTCGGGGGTGAAAGCCCAGGGCTCAACCCTGGAATGGCCTTCGATACTGGAGATCTTGAGACCGGAAGAGGTAAGTGGAACTGCGAGTGTAGAGGTGAAATTCGTAGATATTCGCAAGAACACCAGTGGCGAAGGCGGCTTACTGGTCCGGTTCTGACGCTGAGGCGCGAAAGCGTGGGGAGCAAACAGG	Bacteria	Proteobacteria	Alphaproteobacteria	Rhizobiales			ASV1692
TACGTAGGGTGCGAGCGTTAATCGGAATTACTGGGCGTAAAGGGTGCGCAGGCGGCTTGCTAAGACAGGTGTGAAAGCCCCGAGCTTAACTTGGGAATGGCGCTTGTGACTGGCAGGCTGGAGTGTGGCAGAGGGAGGTGAAATTCCACGTGTAGCAGTGAAATGCGTAGAGATGTGGAGGAACACCGATGGCGAAGGCAGCCTCCTGGGCCAACACTGACGCTCATGCACGAAAGCGTGGGGAGCAAACAGG	Bacteria	Proteobacteria	Betaproteobacteria	Nitrosomonadales	Nitrosomonadaceae		ASV1693
TACGGAGGGAGCTAGCGTTGTTCGGAATCACTGGGCGTAAAGCGCACGTAGGCGGCTTGATAAGTCAGGGGTGAAATCCCGGGGCTCAACCCCGGAACTGCCTTTGAAACTATCGAGCTGGAATCTTGGAGAGGCGAGTGGAATTCCGAGTGTAGAGGTGAAATTCGTAGATATTCGGAAGAACACCAGTGGCGAAGGCGACTCGCTGGACAAGTATTGACGCTGAGGTGCGAAAGCGTGGGGAGCAAACAGG	Bacteria	Proteobacteria	Alphaproteobacteria	Sphingomonadales	Erythrobacteraceae		ASV1694
TACGGAGGGTGCAAACGTTGCTCGGAATCATTGGGCGTAAAGCGCACGTAGGCGGACCGCTAAGTCGGATGTGAAAGCCCTCGGCTTAACCGAGGAAATGCATTCGAAACTGGCAGTCTTGAGTATGGAAGAGGGTCGCGGAATTCCCGGTGTAGAGGTGAAATTCGTAGATATCGGGAGGAACACCAGTGGCGAAGGCGGCGACCTGGGCCAATACTGACGCTGAGGTGCGAAAGCGTGGGGAGCAAACAGG	Bacteria	Proteobacteria	Deltaproteobacteria	Myxococcales	Haliangiaceae	Haliangium	ASV1695
TACGTAGGGTGCAGGCGTTAATCGGAATTACTGGGCGTAAAGCGTGCGCAGGCGGTTTGTTAAGACAGGTGTGAAATCCCCGGGCTTAACCTGGGAACTGCGCTTGTTACTGGCAGACTTGAGTGTGGCAGAGGGGGGTGGAATTCCAGGTGTAGCAGTGAAATGCGTAGAGATCTGGAGGAACACCGATGGCGAAGGCAGCCCCCTGGGTTAACACTGACGCTCATGCACGAAAGCGTGGGGAGCAAACAGG	Bacteria	Proteobacteria	Betaproteobacteria	TRA3-20			ASV1696
TACGGAGGATCCAAGCGTTATCCGGATTCATTGGGTTTAAAGGGTGCGTAGGCGGAATGATAAGTCAGTGGTGAAATCCTGCAGCTTAACTGCAGAACTGCCATTGATACTGTCAATCTTGAGTATATTTGATGTGGGCGGAATGTGTCATGTAGCGGTGAAATGCTTAGATATGACACAGAACACCGATTGCGAAGGCAGCTCACAAAACTATAACTGACGCTGAGGCACGAAAGCGTGGGTATCAAACAGG	Bacteria	Bacteroidetes	Sphingobacteriia	Sphingobacteriales	KD3-93		ASV1697
TACGTAGGGTGCGAGCGTTAATCGGAATTACTGGGCGTAAAGCGTGCGCAGGCGGTTCTGTAAGACCGATGTGAAATCCCCGGGCTTAACCTGGGAACTGCATTGGTGACTGCAGGGCTAGAGTGTGTCAGAGGGAGGTGGAATTCCGCGTGTAGCAGTGAAATGCGTAGAGATGCGGAGGAACACCGATGGCGAAGGCAGCCTCCTGGGATAACACTGACGCTCAGGCACGAAAGCGTGGGGAGCAAACAGG	Bacteria	Proteobacteria	Betaproteobacteria	Burkholderiales	Burkholderiaceae	Lautropia	ASV1698
TACGAACCGTCCAAACGTTATTCGGAATTACTGGGCTTAAAGGGTTTGTAGGCGGCCTTGTAAGTGGGGTGTGAAATCCCTCGGCTCAACCGAGGAATAGCGCTCCAAACTACATGGCTTGAGGGAGACAGGGGTAAGCGGAACTGATGGTGGAGCGGTGAAATGCGTTGATATCATCAGGAACACCGGTGGCGAAAGCGGCTTACTGGGTCTCTTCTGACGCTGAGAAACGAAAGCTAGGGTAGCGAACGGG	Bacteria	Planctomycetes	Planctomycetacia	Planctomycetales	Planctomycetaceae	Pirellula	ASV1699
CACGAACCGTACGAACGTTATTCGGAATTACTGGGCTTAAAGGGTTTGTAGGCGGCCATGTAAGTCAGGTGTGAAATCCCTCGGCTCAACCGAGGAACGGCGCTTGATACTGCATGGCTTGAGGGAGACAGGGGTAAGCGGAACTGATGGTGGAGCGGTGAAATGCGTTGATATCATCAGGAACACCGGTGGCGAAAGCGGCTTACTGGGTCTCTTCTGACGCTGAGGAACGAAAGCTAGGGTAGCGAACGGG	Bacteria	Planctomycetes	Planctomycetacia	Planctomycetales	Planctomycetaceae	Pir4_lineage	ASV1700
TACAGAGGGGGCTAGCGTTGTTCGGAATTACTGGGCGTAAAGGGCGCGTAGGCGGCCCGCTAAGTCGAACGTGAAATCCCCGGGCTCAACCCGGGAACTGCGTCCGATACTGGCAGGCTTGAATCCGGGAGAGGGATGTGGAATTCCAGGTGTAGCGGTGAAATGCGTAGATATCTGGAGGAACACCGGTGGCGAAGGCGGCATCCTGGACCGGTATTGACGCTGAGGCGCGAAAGCCAGGGGAGCAAACGGG	Bacteria	Acidobacteria	Subgroup_6				ASV1701
TACAGAGGTCCCAAGCGTTGTTCGGATTCACTGGGCGTAAAGGGTGCGTAGGCGGTCGGGTAAGTCTGATGTGAAATCTCAGAGCTCAACTCTGAAACTGCATTGGATACTATTCGGCTTGAGGTCTGGAGGGGGGACTGGAATTCTCGGTGTAGCAGTGAAATGCGTAGATATCGAGAGGAACACCAGTGGCGAAGGCGAGTCCCTGGACAGATCCTGACGCTGAGGCACGAAAGCTAGGGGAGCAAACAGG	Bacteria	Verrucomicrobia	OPB35_soil_group				ASV1702
TACAGAGGTCTCGAGCGTTGTTCGGATTCATTGGGCGTAAAGGGTGCGTAGGCGGCGAGGTAAGTCGGATGTGAAATCCCGGGGCTCAACCCCGGAACTGCATTCGATACTGCCCCGCTTGAGGACTGGAGAGGAGACTGGAATTCACGGTGTAGCAGTGATATGCGTAGATATCGTGAGGAAGACCGGTGGCGAAGGCGGGTCTCTGGACAGTTCCTGACGCTGAGGCACGAAGGCCAGGGGAGCAAACGGG	Bacteria	Verrucomicrobia	Spartobacteria	Chthoniobacterales	LD29		ASV1703
TACGAAGGGGGCTAGCGTTGTTCGGAATTACTGGGCGTAAAGGGCGCGTAGGCGGCCGTTTAAGTTAGGTGTGAAAGTCCTGGGCTCAACCTGGGGACTGCACTTAATACTGGATGGCTTGAATTCGGGAGAGGATAGCGGAATTCCCAGTGTAGAGGTGAAATTCGTAGATATTGGGAAGAACACCGGTGGCGAAGGCGGCTATCTGGACCGACATTGACGCTGAGGCGCGAAAGCGTGGGTAGCAAACAGG	Bacteria	Proteobacteria	Alphaproteobacteria	Rhodospirillales	Rhodospirillaceae	Dongia	ASV1704
TACGTAGGGTGCAAGCATTAATCGGAATTATTGGGCGTATAGGGCGTGTAGGCGGACTTTTTAGTCGGATGTGAAATCCTAGGGCTCAACCTTAGAACTGCATCCGAAACTGGAAGTCTAGAGGGTAGGAGGAGAAAACGGAATTCCACAAGTAGCGGTGAAATGCGTAGATATGTGGAAGAACACCTGTGGCGAAAGCGGTTTTCTATCTTATTCCTGACGCTGAGGCGCGAAAGCAAGGGGATCAAACAGG	Bacteria	Chlamydiae	Chlamydiae	Chlamydiales	Parachlamydiaceae	Candidatus_Protochlamydia	ASV1705
GACGGAGGGAGCTAGCGTTGTTCGGAATGACTGGGCGTAAAGGGCGCGTAGGCGGTTTTTTAAGTGAGGCGTGAAAGCCCTGGGCTTAACCCAGGAGGTGCGTTTCATACTGGAAAGCTTGAGTGCGAGAGAGGAAAGTGGAATTCCTAGTGTAGAGGTGAAATTCGTAGATATTAGGAAGAACACCAGAGGCGAAGGCGGCTTTCTGGCTCGCAACTGACGCTGAGGCGCGAAAGCGTGGGGAGCAAACAGG	Bacteria	Proteobacteria	Alphaproteobacteria	Rickettsiales	Holosporaceae		ASV1706
TACGTAGGGGGCAAGCGTTGTCCGGATTTATTGGGCGTAAAGCGCTCGCAGGTGGTCCGTTGCGTCGTGCGTGAAAGACCCCGGCTCAACTGGGGAGTGTCGTGCGATACGGGCGGACTGGAGGCCAGTAGGGGGATGCGGAATTCCGGGTGTAGTGGTGGAATGCGTAGAGATCCGGAGGAACACCAGCGGCGAAGGCGGCATCCTGGACTGGTCCTGACACTCAGGAGCGAAAGCGTGGGGAGCGATCCGG	Bacteria	Chloroflexi	TK10				ASV1707
TACAGAGGGGGCAAGCGTTGTTCGGAATTACTGGGCGTAAAGGGCGCGTAGGCGGCCAACTAAGTCAGACGTGAAATCCCCAGGCTCAACCTGGGAACTGCGTCTGATACTGGATGGCTCGAGTTCGGGAGAGGGAAGCGGAATTCCAGGTGTAGCGGTGAAATGCGTAGATATCTGGAGGAACACCGGTGGCGAAGGCGGCTTCCTGGACCGACACTGACGCTGAGGCGCGAAAGCCAGGGGAGCAAACGGG	Bacteria	Acidobacteria	Subgroup_6				ASV1708
GACGAACCGTGCGAACGTTGTTCGGAATCACTGGGCTTAAAGGGCGCGTAGGCGGTTGGTCAAGTCAGGGGTGAAATCTTTCGGCTCAACCGGAAAACTGCCTTTGATACTGACTGGCTGGAGGGAGATAGGGGTTGCGGGAACTACCAGTGGAGCGGTGAAATGCGTTGATATTGGTAGGAACGCCGGTGGCGAAAGCGCGCAACTGGATCTCTTCTGACGCTGAGGCGCGAAAGCTAGGGGAGCAAACGGG	Bacteria	Planctomycetes	Planctomycetacia	Planctomycetales	Planctomycetaceae		ASV1709
TACGTAGGGAGCAAGCGTTGTCCGGAATCATTGGGCGTAAAGCGCGCGTAGGTGGCCACATAAGTCCGTTGTGAAAGTCAAAGGCTCAACCTTTGAAAGCCGATGGATACTGTGTGGCTAGAGTACGGAAGAGGCGAGTGGAATTCCTGGTGTAGCGGTGGAATGCGCAGATATCAGGAGGAACACCAATAGCGAAGGCAGCTCGCTGGGACGTTACTGACACTGAGGCGCGAAAGCGTGGGGAGCGAACAGG	Bacteria	Actinobacteria	Thermoleophilia	Solirubrobacterales	Elev-16S-1332		ASV1710
TACGTAGGGTGCGAGCGTTAATCGGAATTACTGGGCGTAAAGCGTGCGCAGGCGGTCTCGTAAGACAGGTGTGAAATCCCCGGGCTCAACCTGGGAACTGCGCTTGTGACTGCGAGGCTGGAGTGTGGCAGAGGGAGGTGGAATTCCACGTGTAGCAGTGAAATGCGTAGAGATGTGGAGGAACACCGATGGCGAAGGCAGCCTCCTGGGCCAGCACTGACGCTCATGCACGAAAGCGTGGGGAGCAAACAGG	Bacteria	Proteobacteria	Betaproteobacteria	B1-7BS			ASV1711
TACGGAGGGTGCAAGCGTTATCCGGATTTACTGGGTTTAAAGGGTGTGTAGGCGGACTTTTAAGTCCGTGGTGAAATCTCCGGGCTCAACCCGGAAACTGCCATGGATACTATTGGTCTTGAATGTTGTTGAGGTGGGCGGAACGGGTCATGTAGCGGTGAAATGCATAGATATGACCCGGAACACCGATTGCGTAGGCAGCCCACTAAGCAACGATTGACGCTGAGGCACGAAAGCGTGGGGATCAAACAGG	Bacteria	Bacteroidetes	Sphingobacteriia	Sphingobacteriales	Chitinophagaceae		ASV1712
TACGGAGGGTGCAAGCGTTATCCGGATTCACTGGGTTTAAAGGGAGCGTAGGTGGGCTGGTAAGTCAGTGGTGAAATCCCCGAGCTTAACTTGGGAACTGCCATTGATACTATCAGTCTTGAATACCGTGGAGGTCAGCGGAATATGTCATGTAGCGGTGAAATGCTTAGATATGACATAGAACACCAATTGCGAAGGCAGCTGGCTACACGATTATTGACACTGAGGCTCGAAAGCGTGGGGATCAAACAGG	Bacteria	Bacteroidetes	Sphingobacteriia	Sphingobacteriales	Chitinophagaceae	Terrimonas	ASV1713
GACGAACCGTGCGAACGTTGTTCGGAATCACTGGGCTTAAAGGGCGCGTAGGCGGGTGACCAAGTCCGGGGTGAAATCTTTCGGCTTAACCGGAAAAGTGCCTTGGATACTGGTCGTCTTGAGGGAGGTAGGGGCAGGTGGAACTTCCGGTGGAGCGGTGAAATGCGTTGATATCGGAAGGAACGCCGGTGGCGAAAGCGGCCTGCTGGATCTCTTCTGACGCTGAGGCGCGAAAGCTAGGGGAGCAAACGGG	Bacteria	Planctomycetes	Planctomycetacia	Planctomycetales	Planctomycetaceae		ASV1714
TACGTAGGTGGCGAGCGTTATTCGGATTTATTGGGCGTAAAGGGTTCGTAGGGGGTTGGCTAAGTCGGATGTGAAAGCCTGCGGCTCAACTGCAGAATGCCATTCGATACTGGCTGACTAGAGGATCGGAGAGGAGAGTGGAATTCCTGGTGTAGCGGTGGAATGCGTAGATATCAGGAGGAACGCCGATGGCGAAGGCAGCTCTCTGGACGATACCTGACCCTGAGGAACGAAAGCCGGGGGAGCAAACAGG	Bacteria	Lentisphaerae	Oligosphaeria	SS1-B-02-17			ASV1715
TACGTAGGGTCCGAGCGTTGTCCGGAATTATTGGGCGTAAAGGGCTCGTAGGCGGTTTGTCGCGTCGGGAGTGAAAACTTGGGGCTTAACCCCATTCGTGCTTCCGATACGGGCAGACTAGAGGCAGGCAGGGGAGAACGGAATTCCTGGTGTAGCGGTGGAATGCGCAGATATCAGGAGGAACACCGGTGGCGAAGGCGGTTCTCTGGGCCTGTTCTGACGCTGAGGAGCGAAAGCATGGGGAGCGAACAGG	Bacteria	Actinobacteria	Actinobacteria	Propionibacteriales	Nocardioidaceae	Mumia	ASV1716
TACGGAGGGTCCAAGCGTTATCCGGAATCATTGGGTTTAAAGGGTGCGCAGGCGGTAAAGTAAGTCAGTGGTGAAATCTCTCGGCTCAACCGAGAAACTGCCATTGATACTGCTATACTTGAATATAGTTGAAGTAGGCGGAATGTGACATGTAGCGGTGAAATGCTTAGATATGTCACAGAACACCGATAGCGAAGGCAGCTTACTAAACTAAAATTGACGCTCATGCACGAAAGCGTGGGGAGCGAACAGG	Bacteria	Bacteroidetes	Flavobacteriia	Flavobacteriales	Cryomorphaceae	Crocinitomix	ASV1717
TACGGAGGACCCAAGCGTTATTCGGATTTATTGGGTTTAAAGGGTGCGTAGGCGGATTAGTAAGTCAGAGGTGAAATCCCACAGCTTAACTGTGGAACTGCCTTTGATACTGCTAACCTTGAGTACAGATGATGTGGGCGGAATATGACATGTAGCGGTGAAATGCTTAGATATGTCATAGAACACCGATTGCGAAGGCAGCTCACAAAACTGTAACTGACGCTGAGGCACGAAAGCATGGGGATCGAACAGG	Bacteria	Bacteroidetes	Sphingobacteriia	Sphingobacteriales			ASV1718
TACAGAGGTCCCAAGCGTTGTTCGGATTCACTGGGCGTAAAGGGTGCGCAGGTGGGTTGGCAAGTTCGATGTGAAAGCCCCGGGCTTAACCCGGGAATGGCATTGAAAACTGTCGATCTGGAGGGTTGGAGGGGGGACTGGAATTCTTGGTGTAGCAGTGAAATGCGTAGATATCAAGAGGAACACCAGTGGCGAAGGCGAGTCCCTGGACAATACCTGACACTGAGGCACGAAAGCTAGGGGAGCAAACAGG	Bacteria	Verrucomicrobia	OPB35_soil_group				ASV1719
TACGGAGGGGGCCAGCGTTGTTCGGAATTATTGGGCGTAAAGGGCGCGTAGGCGGTCGAGTAAGTCTGACGTGAAATCCCTTGGCTCAACCAAGGAACTGCGTCTTAAACTGCTCGGCTTGAGTCCGGGAGAGGGTAGTGGAATTCCCAGTGTAGCGGTGAAATGCGTAGATATTGGGAGGAACACCGGTGGCGAAGGCGGCTACCTGGACCGGTACTGACGCTGAGGCGCGAAAGCTAGGGTAGCAAACAGG	Bacteria	Acidobacteria	Subgroup_22				ASV1720
TACAGAGGCCTCAAGCGTTGTTCGGATTCATTGGGCGTAAAGGGTGCGTAGGTGGCTTGTTAAGTTGAAGGTGAAATCTCGGGGCTCAACTCCGAAACTGCCTTCAATACTGGCGAGCTCGAGGATTGTAGAGGAGAATGGAATTCACGGTGTAGCAGTGAAATGCGTAGATATCGTGAGGAAGACCAGTGGCGAAGGCGATTCTCTGGGCAATTCCTGACACTGAGGCACGAAGGCCAGGGGAGCAAACGGG	Bacteria	Verrucomicrobia	Spartobacteria	Chthoniobacterales	Xiphinematobacteraceae	Candidatus_Xiphinematobacter	ASV1721
GACGAACCGTGCGAACGTTATTCGGAATCACTGGGCTTAAAGCGCGTGTAGGCGGGGCGGTGCGTCGGTCGCTGAAATCCCCCGGCTCAACCGGGGAAGGGGCGCCGATACGACCGCCCTGGAGCGACGTAGGGGGAACTGGAACTTCCGGTGGAGCGGTGAAATGCGTTGAGATCGGAAGGAACGCCCGTGGCGAAAGCGAGTTCCTGGACGTCGGCTGACGCTGAGACGCGAAAGCCAGGGGAGCGAACGGG	Bacteria	Planctomycetes	Planctomycetacia	Planctomycetales	Planctomycetaceae	Singulisphaera	ASV1722
TACGTACCGTACGAACGTTATTCGGAATTACTGGGCTTAAAGGGTTTGTAGGCGGCCTTGTAAGTCAGGTGTGAAATCCCTCGGCTCAACCGAGGAACGGCGCTTGATACTGCAAGGCTTGAGGGAGACAGGGGTAAGCGGAACTGATGGTGGAGCGGTGAAATGCGTTGATATCATCAGGAACACCGGTGGCGAAAGCGGCTTACTGGGTCTCTTCTGACGCTGAGGAACGAAAGCTAGGGTAGCGAACGGG	Bacteria	Planctomycetes	Planctomycetacia	Planctomycetales	Planctomycetaceae	Pir4_lineage	ASV1723
TACAGAGGTGGCAAGCGTTGTTCGGATTTACTGGGCGTAAAGGGTGCGTAGGCGGTCTTGTGTGTCGGATGTGAAATCCCACGGATCATCCGTGGAACTGCATTCGAAACTGCAGGGCTTGAGTACAGGAGAGGAAGGTGGAATTCTCGGTGTAGCGGTGAAATGCGTTGATATCGAGAGGAACGCCGGAGGCGAAGGCGACCTTCTGGACTGTAACTGACGCTGAGGCACGAAAGCTAGGGGAGCAAACAGG	Bacteria	Verrucomicrobia	WCHB1-41				ASV1724
CACGTAGGGGGCAAGCGTTGTCCGGAATCATTGGGCGTAAAGAGCTCGTAGGCGGCTCAGTAAGTCGGGTGTGAAACCTCCAGGCTCAACCTGGAGACGCCACCCGATACTGCTGTGGCTAGAGTCCAGTAGGGGAGTGTGGAATTCCCGGTGTAGCGGTGAAATGCGCAGATATCGGGAGGAACACCAGCGGCGAAGGCGGCACTCTGGGCTGGAACTGACGCTGAGGAGCGAAAGCGTGGGTAGCAAACAGG	Bacteria	Actinobacteria	Acidimicrobiia	Acidimicrobiales	Iamiaceae	Iamia	ASV1725
TACGAAGGTGGCAAGCGTTGTTCGGATTTACTGGGCGTACAGGGAGCGTAGGCGGTTGGATAAGCCCTCCGTGAAATCTCCAGGCTTAACCTGGAAAGTGCAGAGGGGACTGTTCAGCTAGAGGATGGGAGAGGAGCGCGGAATTCCCGGTGTAGCGGTGAAATGCGTAGAGATCGGGAGGAAGGCCGGTGGCGAAGGCGGCGCTCTGGAACATTTCTGACGCTGAGGCTCGAAAGCGTGGGGAGCAAACAGG	Bacteria	Nitrospirae	Nitrospira	Nitrospirales	Nitrospiraceae	Nitrospira	ASV1726
TACGTAGGGGGCAAGCGTTGTCCGGATTTATTGGGCGTAAAGAGCGTGTAGGCGGCCATGCAGGTCCGTTGTGAAAACTCGAGGCTCAACCTCGAGACGTCGATGGAAACCGCATGGCTAGAGTCCGGAAGAGGAGAGTGGAATTCCTGGTGTAGCGGTGAAATGCGCAGATATCAGGAAGAACACCCGTGGCGAAGGCGGCTCTCTGGGACGGTACTGACGCTGAGACGCGAAAGCGTGGGGAGCGAACAGG	Bacteria	Actinobacteria	Thermoleophilia	Gaiellales			ASV1727
TACGGGGGGGGCAAGCGTTGTTCGGAATTACTGGGCGTAAAGGGCGCGTAGGCGGCTCATCAAGTCGGGCGTGAAATCTCCGGGCTTAACCTGGAAAAGTCGTTCGATACTGTTGGGCTAGAGTGTGGAAGAGGCTACTGGAATTCCGTGTGTAGCGGTGAAATGCGTAGATATACGGAGGAACACCTGCGGCGAAGGCGGGTAGCTGGGCCAACACTGACGCTGAGGCGCGAAAGCCAGGGGAGCAAACGGG	Bacteria	Acidobacteria	Blastocatellia	Blastocatellales	Blastocatellaceae_(Subgroup_4)	24-Nov	ASV1728
TACGTAGGGTGCAAGCGTTGTCCGGAATCATTGGGCGTAAAGCGCGCGTAGGCGGCCCGATAAGTCCGCTGTAAAAGTCAACGGCTCAACTGTTGAAAGCCGGTGGATACTGTCGGGCTAGAGTACGGAAGAGGCAAGTGGAATTCCTGGTGTAGCGGTGGAATGCGCAGATATCAGGAGGAACACCTATAGCGAAGGCAGCTTGCTGGGACGTTACTGACGCTAAGGCGCGAAAGCGTGGGGAGCGAACAGG	Bacteria	Actinobacteria	Thermoleophilia	Solirubrobacterales	Elev-16S-1332		ASV1729
TACGAAGGGTGCAAGCGTTACTCGGAATTACTGGGCGTAAAGCGTGCGTAGGTGGTCGTTTAAGTCCGTTGTGAAAGCCCTGGGCTCAACCTGGGAATTGCAGTGGATACTGGGCGACTAGAGTGCGGTAGAGGGTAGTGGAATTTCCGGTGTAGCAGTGAAATGCGTAGAGATCGGAAGGAACATCTGTGGCGAAGGCGACTACCTGGGCCAGCACTGACACTGAGGCACGAAAGCGTGGGGAGCAAACAGG	Bacteria	Proteobacteria	Gammaproteobacteria	Xanthomonadales	Xanthomonadaceae	Pseudoxanthomonas	ASV1730
TACGTCTTTTTCCCTCTTTAATCGGAATTACTGGGCGTAAAGCGCACGCAGGCGGTTGGATAAGTTAGATGTGAAAGCCCCGGGCTCAATCTGGGAATTGCATTTAAAACTGTCCAGCTAGAGTCTTGTAGAGGGGGGTAGAATTCCAGGTGTAGCGGTGAAATGCGTAGAGATCTGGAGGAATACCGGTGGCGAAGGCGGCCCCCTGGACAAAGACTGACGCTCAGGTGCGAAAGCGTGGGGAGCAAACAGG	Bacteria	Proteobacteria	Gammaproteobacteria				ASV1731
TACGGAGGGTGCAAGCGTTATCCGGATTCACTGGGTTTAAAGGGTGCGTAGGCGGACTGTTAAGTCAGTGGTGAAATCTCAGAGCTTAACTCTGAAACTGCCATTGATACTATCAGTCTTGAATGTTCTGGAGGTGAGCGGAATATGTCATGTAGCGGCGAAATGCTTAGATATGATACAGAACACCGATAGCGAAGGCAGCTTGCTGAACCTATATTGACGCTGAGGCACGAAAGCGTGGGGAGCGAACAGG	Bacteria	Bacteroidetes	Sphingobacteriia	Sphingobacteriales	Chitinophagaceae		ASV1732
TACGTAGGTGGCGAGCGTTATCCGGAATTATTGGGCGTAAAGCGCGCGCAGGCGGTTTCTTAAGTCTGATGTGAAAGCCCACGGCTCAACCGTGGAGGGTCATTGGAAACTGGGAAACTTGAGTGCAGAAGAGGAAAGCGGAATTCCACGTGTAGCGGTGAAATGCGTAGAGATGTGGAGGAACACCAGTGGCGAAGGCGGCTCACTGGCTCGATACTGACGCTGAGGTGCGAAAGCGTGGGGATCAAACAGG	Bacteria	Firmicutes	Bacilli				ASV1733
TACGAAGGGTGCAAGCGTTAATCGGAATTACTGGGCGTAAAGCGCGCGTAGGTGGTTCGTTAAGTTGGATGTGAAATCCCCGGGCTCAATCTGGGAACTGCGTTTGTGACTGCATCACTCGAGTACGGCAGAGGGAGGTGGAATTCCGCGTGTAGCAGTGAAATGCGTAGATATGCGGAGGAACACCGATGGCGAAGGCAGCCTCCTGGGCCAGTACTGACGCTCATGCACGAAAGCGTGGGGAGCAAACAGG	Bacteria	Proteobacteria	Betaproteobacteria	Rhodocyclales	Rhodocyclaceae	Zoogloea	ASV1734
TAAGTCTTTTTCCCTCTTTATCCGGATTCACTGGGTTTAAAGGGAGCGTAGGTGGGTTGGTAAGTCAGTGGTGAAATCTCCGGGCTTAACTCGGAAACTGCCATTGATACTATCAGTCTTGAATATTGTGGAGGTTAGCGGAATATGTCATGTAGCGGTGAAATGCTTAGATATGACATAGAACACCAATTGCGAAGGCAGCTGGCTACACATATATTGACACTGAGGCTCGAAAGCGTGGGGATCAAACAGG	Bacteria	Bacteroidetes	Sphingobacteriia	Sphingobacteriales	Chitinophagaceae	Niabella	ASV1735
TACGTAGGGGGCGAGCGTTGTCCGGAATCATTGGGCGTAAAGCGCGTGTAGGCGGCTCGATAAGTCCGGTGTGAAACCTTGGGGCTCAACCCCAAGCCTGCACTGGATACTGTCGAGCTAGAGTCCGGGAGGGGAGAGCGGAATTCCTAGTGTAGCGGTGAAATGCGCAGATATTAGGAAGAACACCGGTGGCGAAGGCGGCTCTCTGGAACGGTACTGACGCTGAGACGCGAAAGCGTGGGGAGCGAACAGG	Bacteria	Actinobacteria	Thermoleophilia	Gaiellales			ASV1736
TACGGAGGGTGCAAGCGTTATCCGGATTCACTGGGTTTAAAGGGTGCGTAGGTGGGTTGGTAAGTCCGTGGTGAAATCCCCAAGCTTAACTTGGGAACTGCCGTGGATACTATCAATCTTGAATATCGTGGAGGTAAGCGGAATATGTCATGTAGCGGTGAAATGCTTAGATATGACATAGAACACCGATAGCGGAGGCAGCTTGCTACACGATCATTGACACTGAGGCACGAAAGCGTGGGGAGCAAACAGG	Bacteria	Bacteroidetes	Sphingobacteriia	Sphingobacteriales	Chitinophagaceae	Niastella	ASV1737
TACGGAGGGTGCAAGCGTTATCCGGATTTACTGGGTTTAAAGGGTGCGTAGGTGGGTCTGTAAGTCAGTGGTGAAATCTCTGAGCTTAACTCGGAAACTGCCATTGATACTATAGGTCTTGAATTATCTGGAGGTAAGCGGAATATGTCATGTAGCGGTGAAATGCTTAGATATGACATAGGACACCCATTGCGAAGGCAGCTTACTACGGATATATTGACACTGAGGCACGAAAGCGTGGGGATCAAACAGG	Bacteria	Bacteroidetes	Sphingobacteriia	Sphingobacteriales	Chitinophagaceae	Ferruginibacter	ASV1738
TACAGAAGTCTCAAGCGTTGTTCGGATTCATTGGGCGTAAAGGGTGCGTAGGCGGCAGGGTAAGTCTGGTGTGAAAGCCCACGGCTCAACCGTGGAGGGTCATTGGAAACTGGGAAACTTGAGTGCAGAAGAGGAAAGCGGAATTCCACGTGTAGCGGTGAAATGCGTAGAGATGTGGAGGAACACCAGTGGCGAAGGCGGCTTTCTGGTCTGTAACTGACGCTGAGGCGCGAAAGCGTGGGGAGCAAACAGG	Bacteria	Firmicutes	Bacilli	Bacillales	Planococcaceae		ASV1739
TACGTAGGGTGCAAGCGTTAATCGGAATTACTGGGCGTAAAGCGTGCGCAGGCGGTTATGTAAGACAGGTGTGAAATCCCCGGGCTTAACCTGGGAACTGCATTTGTGACTGCATAGCTAGAGTACGGTAGAGGGGGATGGAATTCCGCGTGTAGCAGTGAAATGCTTAGATATGACATAGAACACCAATTGCGAAGGCAGCTGGCTACACATACATTGACACTGAGGCTCGAAAGCGTGGGGATCAAACAGG	Bacteria	Proteobacteria	Betaproteobacteria	Burkholderiales	Comamonadaceae		ASV1740
TACGTAGGGTGCGAGCGTTAATAGGAATTACTGGGCGTAAAGCGTGCGCAGGCGGTTTCTTAAGTCTGATGTGAAAGCCCACGGCTCAACCGTGGAGGGTCATTGGAAACTGGGAAACTTGAGTGCAGAAGAGGAAAGCGGAATTCCACGTGTAGCGGTGAAATGCGTAGAGATGTGGAGGAACACCAGTGGCGAAGGCGGCTTTCTGGTCTGTAACTGACGCTGAGGCGCGAAAGCGTGGGGAGCAAACAGG	Bacteria	Firmicutes	Bacilli	Bacillales	Planococcaceae		ASV1741
TACGCCTTTTTCTCGCGTTGCTCGGCATTCCTGGGCGTAAAGGGAGCGTAGGCGGACTGTTACGTTAGAGGTGAAAGCCCAGGGCTCAACCTTGGAATTGCCTTTGATACTGGCAGTCTTGAGTACGGAAGAGGTATGTGGAACTCCGAGTGTAGAGGTGAAATTCGTAGATATTCGGAAGAACACCAGTGGCGAAGGCGACATACTGGTCCGTTACTGACGCTGAGGCTCGAAAGCGTGGGGAGCAAACAGG	Bacteria	Proteobacteria	Alphaproteobacteria	Caulobacterales	Caulobacteraceae	Caulobacter	ASV1742
TACGGAGGGTGCAAGCGTTATCCGGATTCACTGGGTTTAAAGGGAGCGTAGGTGGGTTGGTAAGTCAGTGGTGAAATCTCCGGGCTTAACTCGGAAACTGCCATTGATACTATCAGTCTTGAATATTGTGGAGGTTAGCGGAATATGTCATGTAGCGGTGAAATGCTTGGATATTACATGGAATACCAATTGCGAAGGCAGGTTACTACCAGTGGATTGACGCTGATGGACGAAAGCGTGGGGAGCGAACAGG	Bacteria	Bacteroidetes	Sphingobacteriia	Sphingobacteriales	Chitinophagaceae	Niabella	ASV1743
TACGGAGGGTGCAAGCGTTATCCGGATTTACTGGGTTTAAAGGGTGTGTAGGCGGGCTTTTAAGTCAGTGGTGAAATCTCCGGGCTCAACCCGGAAACCGCCATTGATACTATTAGTCTTGAATTTTGTTGAGGTAGGCGGAATAAGTCATGTAGCGGTGAAATGCTTAGATATGACTTAGAACACCAATTGCGAAGGCAGCTTGCTAAACAAATATTGACGCTGAGGCACGAAAGCGTGGGGATCAAACAGG	Bacteria	Bacteroidetes	Sphingobacteriia	Sphingobacteriales	Chitinophagaceae		ASV1744
TACGTAGGTGGCAAGCGTTGTCCGGAATTATTGGGCGTAAAGCGCGCGCAGGCGGTCCTTTAAGTCTGATGTGAAAGCCCACGGCTCAACCGTGGAGGGTCATTGGAAACTGGGGGACTTGAGTACAGAAGAGAAGAGTGGAATTCCACGTGTAGCGGTGAAATGCGTAGAGATGTGGAGGAACACCAGTGGCGAAGGCGACTCTTTGGTCTGTAACTGACGCTGAGGCGCGAAAGCGTGGGGAGCGAACAGG	Bacteria	Firmicutes	Bacilli	Bacillales	Planococcaceae	Domibacillus	ASV1745
TCCTTCTTGTGCCCTCGTTCCTCTTCCTTCCTTTTCTTCCCTCTTGCTCCTGCGGTTTTTTCCTCCCGCTGTGCCCGCCCCGGGCTCCCCCTGGGAACTGCGTTTGGAACTACAAGACTAGAGTGTGTCAGAGGGGGGTGGAATTCCGCGTGTAGCAGTGAAATGCGTAGAGATGCGGAGGAACACCGATGGCGAAGGCAGCCCCCTGGGATAACACTGACGCTCATGCACGAAAGCGTGGGGAGCAAACAGG	Bacteria	Proteobacteria	Betaproteobacteria	Neisseriales	Neisseriaceae		ASV1746
TACGAAGGGGGCTAGCGTTGTTCGGAATTACTGGGCGTAAAGCGCACGTAGGCGGACATTTAAGTCGGGGGTGAAATCCCAGGGCTCAACCCTGGAATGGCCTTCGATACTGGGTGTCTCGAGTCCGGGAGAGGTGAGTGGAATTCCGAGTGTAGAGGTGAAATTCGTAGATATTCGGAAGAACACCAGTGGCGAAGGCGGCTCACTGGCCCGGAACTGACGCTGAGGTGCGAAAGCGTGGGGAGCAAACAGG	Bacteria	Proteobacteria	Alphaproteobacteria	Rhizobiales	Methylocystaceae	Pleomorphomonas	ASV1747
TACAGAGGTCCCAAGCGTTGTTCGGATTCACTGGGCGTAAAGGGTGCGTAGGCGGTAAGATAAGTCTGGTGTGAAGGCTCGGAGCTTAACTCGGAAACTGCCATTGATACTATTTGTCTTGAATATCGTTGAGGTTGGCGGAATATATCATGTAGCGGTGAAATGCTTAGATATGATATAGAACACCGATTGCGAAGGCAGCTAACTAAGCGATGATTGACGCTGAGGCACGAAAGCGTGGGGATCAAACAGG	Bacteria	Bacteroidetes	Sphingobacteriia	Sphingobacteriales	Chitinophagaceae		ASV1748
TACGTAGGGTGCAAGCGTTAATCGGAATTACTGGGCGTAAAGCGTGCGCAGGCGGTTTTGTAAGACAGGCGTGAAATCCCCGGGCTCAACCTGGGAATTGCGCTTGTGACTGCAAGGCTGGAGTGCGGCAGAGGAAAGTGGAATTCCCAGTGTAGCGGTGAAATGCGTAGATATTGGGAGGAACACCAGTGGCGAAAGCGACTTTCTGGGCCGTTCCTGACGCTGAGGTGCGAAAGCGTGAGGATCAAACAGG	Bacteria	Proteobacteria	Betaproteobacteria				ASV1749
GACGAAGGGGGCTAGCGTTGCTCGGAATTACTGGGCGTAAAGGGAGCGTAGGCGGGTTATCAAGTTGGAGGTGAAAGCCCAGGGCTCAACCTTGGAATTGCCTTCAAAACTGATAACCTAGAGGATGATAGAGGTAAGTGGAACTCCGAGTGTAGAGGTGAAATTCGTAGATATTCGGAAGAACACCAGTGGCGAAGGCGACTTACTGGATCATTACTGACGCTGAGGCTCGAAAGCGTGGGGAGCAAACAGG	Bacteria	Proteobacteria	Alphaproteobacteria	Caulobacterales	Caulobacteraceae	Asticcacaulis	ASV1750
TACGAAGGGTGCAAGCGTTGTTCGGATTTATTGGGCGTAAAGCGCGCGTAGGCGGACCTGCAAGTCAGATGTGAAATCTCGGGGCTCAACCCCGAAACTGCGTCTGAAACTACAGGTCTAGAATCTTGGAGGGGGAAGGGGAATTTCGCATGTAGGGGTAAAATCCGTAGATATGCGAAGGAACACCAGAGGCGGCGCGAAAGCGTGGGGATCAAACAGG	Bacteria	Proteobacteria	Deltaproteobacteria	Bdellovibrionales	Bacteriovoracaceae	Bacteriovorax	ASV1751
TACGTCTTTTTCCCGCGTTATCCGGCTTCCCTGGGTTTAAAGGGTGTGTAGGCGGGCATTTACGTCAGTGGTGAAATCTCCGAGCTCAACTCGGAAACTGCCATTGATACTATTTGTCTTGAATATCGTTGAGGTTGGCGGAATATATCATGTAGCGGTGAAATGCTTAGATATGATATAGAACACCGATTGCGAAGGCAGCTAACTAAGCGATGATTGACGCTGAGGCACGAAAGCGTGGGGATCAAACAGG	Bacteria	Bacteroidetes	Sphingobacteriia	Sphingobacteriales	Chitinophagaceae		ASV1752
TACGAAGGGTGCAAGCGTTAATCGGAATTACTGGGCGTAAAGCGCGCGTAGGTGGTTCAGCAAGTTGGATGTGAAACCCCCGAGCTTAACTTGGGAACTGCCATTGATACTATCAGTCTTGAATACCGTGGAGGTCAGCGGAATATGTCATGTAGCGGTGAAATGCTTAGATATGACATAGAACACCAATTGCGAAGGCAGCTGGCTACACGAATATTGACACTGAGGCACGAAAGCGTGGGGATCAAACAGG	Bacteria	Bacteroidetes	Sphingobacteriia	Sphingobacteriales	Chitinophagaceae	Terrimonas	ASV1753
TCCTTCTTTGGCCCGCGTTGTCCTGCCTTCTTGTGCGTCCCGCGCGCGCCGGCGTCTGTTTCCTTCTGGTGTTTAAGCCCGGGGCTCACCCCCGGTTCGCACTGGAAACTGGACGGCTTGAGTGCAGGAGAGGGAAGTGGAATTCCACGTGTAGCGGTGAAATGCGTAGAGATGTGGAGGAACACCAGTGGCGAAGGCGACTTCCTGGCCTGTAACTGACGCTGAGGCGCGAAAGCGTGGGGAGCAAACAGG	Bacteria	Firmicutes	Bacilli	Bacillales			ASV1754
TACTTCTTTTGCCCGCGTTGTCCTGCCTTCTTGGGCGTCCCGCGCTCTCCGGCGGCTGTTTCCTTCTGGTGTTTAAGCCCGGGGCTCAACCCCGGTTCGCACTGGAAACTGGACGGCTTGAGTGCAGGAGAGGGAAGTGGAATTCCACGTGTAGCGGTGAAATGCGTAGAGATGTGGAGGAACACCAGTGGCGAAGGCGACTTCCTGGCCTGTAACTGACGCTGAGGCGCGAAAGCGTGGGGAGCAAACAGG	Bacteria	Firmicutes	Bacilli	Bacillales			ASV1755
TACGTAGGTGGCGAGCGTTACCCGGAATTATTGGGCGTAAAGCGTACGTAGGCGGCGGATTAAGTCGAATGTTAAAGCCTGGGGCTCAACCCCAGAGATGCACTCGATACTGGTCTGCTAGAGGGTGATAGAGGAAAGTGGAATTCCCAGTGTAGCGGTGAAATGCGTAGATATTGGGAGGAACATCAGTAGCGAAGGCGACTTTCTGGGTCACACCTGACGCTGAGGTACGAAAGCGTGGGGAGCAAACGGG	Bacteria	Cyanobacteria	ML635J-21				ASV1756
TCCTTCTTTTTCCCTCTTTCTCCGGATTCACTGGGTTTAAAGGGTGCGTAGGCGGGCAGGTAAGTCAGTGGTGAAATCCTAGAGCTTAACTCTAGAACTGCCATTGATACTATCTGTCTTGAATATTGTGGAGGTAAGCGGAATATGTCATGTAGCGGTGAAATGCTTAGATATGACATAGAACACCTATTGCGAAGGCAGCTTACTACGCATATATTGACGCTGAGGCACGAAAGCGTGGGGATCAAACAGG	Bacteria	Bacteroidetes	Sphingobacteriia	Sphingobacteriales	Chitinophagaceae	Sediminibacterium	ASV1757
TACGGGGGGGGCAAGCGTTGTTCGGAATTACTGGGCGTAAAGGGCGCGTAGGCGGCCAGACCAAGTCGAGTGTGAAATTGCAGGGCTTAACTTTGCAGGGTCGCTCGATACTGGTCGGCTAGAGTGTGGAAGAGGGTACTGGAATTCCCGGTGTAGCGGTGAAATTCGTAGATATTCGGAAGAACACCAGTGGCGAAGGCGGCTCACTGGCCCGGTACTGACGCTGAGGTGCGAAAGCGTGGGGATCAAACAGG	Bacteria	Proteobacteria	Alphaproteobacteria				ASV1758
TACGTAGGGTGCAAGCGTTAATCGGAATTACTGGGCGTAAAGCGTGCGCAGGCGGTTTTGTAAGCCAGATGTGAAAGCCCCGGGCTCAACCTGGGAACTGCGTTTGGAACTACAAGACTAGAGTGTGTCAGAGGGGGGTGGAATTCCGCGTGTAGCAGTGAAATGCTTAGATATGACATAGAACACCCATTGCGAAGGCAGCTCACTACGGAAATATTGACGCTGAGGCACGAAAGCGTGGGGATCAAACAGG	Bacteria	Proteobacteria	Betaproteobacteria	Neisseriales	Neisseriaceae		ASV1759
TCCCGAGGTCCCAAGCGTTGTTCTTCTTCCCTTTTCTTCCCTTTTTCTTCTTCTTTTTTGTAAGTCTTTTTTGAAAGCTCGGAGCTCAACTCCGAAATGTCATCGGAAACTACTTCACTTGAGGTTTGGAGGGGGGACTGGAATTCTCGGTGTAGCAGTGAAATGCGTAGATATCGAGAGGAACACCAGTGGCGAAGGCGAGTCCCTGGACAAATCCTGACGCTGAGGCACGAAAGCTAGGGGAGCAAACAGG	Bacteria	Verrucomicrobia	OPB35_soil_group	Unknown_Order	Unknown_Family		ASV1760
TACGTAGGGTGCAAGCGTTAATCGGAATTACTGGGCGTAAAGCGCGCGTAGGTGGTTTGGTAAGATGGATGTGAAATCCCCGGGCTCAACCTGGGAACTGCATCCAAAACTGGCGAGCTAGAGTACGGTAGAGGGTGGTGGAATTTCCTGTGTAGCGGTGAAATGCGTAGATATAGGAAGGAACACCAGTGGCGAAGGCGACCACCTGGACTGATACTGACACTGAGGTGCGAAAGCGTGGGGAGCAAACAGG	Bacteria	Proteobacteria	Gammaproteobacteria	Pseudomonadales	Pseudomonadaceae	Pseudomonas	ASV1761
TACGGAGGATCCGAGCGTTATCCGGATTTATTGGGTTTAAAGGGTGCGTAGGCGGCCTGTTAAGTCAGGGGTGAAAGACGGTGGCTCAACCATCGCAGTGCCCTTGATACTGACGGGCTTGAATTAACTAGAGGCAGGCGGAATGTGACAAGTAGCGGTGAAATGCATAGATATGTGGAGGAACACCAGTGGCGAAGGCAATCCCCTGGACCTGTACTGACGCTCATGCACGAAAGCGTGGGGAGCAAACAGG	Bacteria	Bacteroidetes	Sphingobacteriia	Sphingobacteriales	Sphingobacteriaceae	Nubsella	ASV1762
TACAGAGGTCTCAAGCGTTGTTCGGAATCACTGGGCGTAAAGGGTGTGTAGGCGGGCATTTAAGTCAGTGGTGAAATTTCCGAGCTCAACTCGGAAACTGCCATTGATACTATTTGTCTTGAATATCGTTGAGGTTGGCGGAATATATCATGTAGCGGTGAAATGCTTAGATATGATATAGAACACCGATTGCGAAGGCAGCTAACTAAGCGATGATTGACGCTGAGGCACGAAAGCGTGGGGATCAAACAGG	Bacteria	Bacteroidetes	Sphingobacteriia	Sphingobacteriales	Chitinophagaceae		ASV1763
TCCTCCTTGTGCCCTCGTTCCTCTTCCTTCCTTTTCTTCCCTCTCGCTTCTGTGGTTCCTCCCTTTGGCTGTGCCCGCCCCGGGCTCCCCCTGGGAACTGCATCCAAAACTACTGAGCTAGAGTACGGTAGAGGGTGGTGGAATTTCCTGTGTAGCGGTGAAATGCGTAGATATAGGAAGGAACACCAGTGGCGAAGGCGACCACCTGGACTGATACTGACACTGAGGTGCGAAAGCGTGGGGAGCAAACAGG	Bacteria	Proteobacteria	Gammaproteobacteria	Pseudomonadales	Pseudomonadaceae		ASV1764
TACTTCTTTTTCCCTCTTTCTCCGGATTCACTGGGTTTAAAGGGTGCGTAGGTGGGTTGGTAAGTCAGTGGTGAAATCCCCGAGCTTAACTTGGGAACTGCCATTGATACTATCAGTCTTGAATACCGTGGAGGTCAGCGGAATATGTCATGTAGCGGTGAAATGCTTAGATATGACATAGAACACCAATTGCGAAGGCAGCTGGCTACACGAATATTGACACTGAGGCACGAAAGCGTGGGGATCAAACAGG	Bacteria	Bacteroidetes	Sphingobacteriia	Sphingobacteriales	Chitinophagaceae	Terrimonas	ASV1765
TACGTAGGGTGCGAGCGTTAATCGGAATTACTGGGCGTAAAGCGTGCGCAGGCGGTGATGTAAGACAGGTGTGAAATTCCTGGGCTCAACCTTGGAATTGCCTTTGATACTGGCTGTCTTGAGTTCGGGAGAGGTGAGTGGAATGCCGAGTGTAGAGGTGAAATTCGTAGATATTCGGCGGAACACCAGTGGCGAAGGCGACTCACTGGCCCGATACTGACGCTGAGGCGCGAAAGCGTGGGGAGCAAACAGG	Bacteria	Proteobacteria	Alphaproteobacteria				ASV1766
TACGTAGGGTGCAAGCGTTAATCGGAATTACTGGGCGTAAAGCGCACGCAGGCGGTCTGTCAAGTCGGATGTGAAATCCCCGGGCTCAACCTGGGAACTGCCTTTGTGACTGCATAGCTAGAGTACGGCAGAGGGGGATGGAATTCCGCGTGTAGCAGTGAAATGCGTAGATATGCGGAGGAACACCGATGGCGAAGGCAATCCCCTGGGCCTGTACTGACGCTCATGCACGAAAGCGTGGGGAGCAAACAGG	Bacteria	Proteobacteria	Betaproteobacteria	Burkholderiales	Comamonadaceae		ASV1767
TACGTCTTTTTCTCGCGTTAATCGGCATTCCTGGGCGTAAAGCGTGCGCAGGCGGTGATGTACGACAGATGTGAAATCCCCGGGCTCAACCTGGGAACTGCGTTTGTGACTGCATCACTTGAGTACGGCAGAGGGAGGTGGAATTCCGCGTGTAGCAGTGAAATGCGTAGAGATGCGGAGGAACACCGATGGCGAAGGCAGCCTCCTGGGCCAGTACTGACGCTCATGCACGAAAGCGTGGGGAGCAAACAGG	Bacteria	Proteobacteria	Betaproteobacteria	Rhodocyclales	Rhodocyclaceae	Zoogloea	ASV1768
TACGAAGGGGGCTAGCGTTGTTCGGAATTACTGGGCGTAAAGCGCACGTAGGCGGATTGTTAAGTCGGGGGTGAAATCCTGAGGCTCAACCTCAGAACTGCCTTCGATACTGGCGATCTTGAGTTCGGAAGAGGTTGGTGGAACAGCTAGTGTAGAGGTGAAATTCGTAGATATTAGCTAGAACACCAGTGGCGAAGGCGGCCAACTGGTCCGATACTGACGCTGAGGTGCGAAAGCGTGGGGAGCAAACAGG	Bacteria	Proteobacteria	Alphaproteobacteria	Rhizobiales	Xanthobacteraceae	Labrys	ASV1769
TCCTTCTTGTGCCCTCGTTCCTCTTCCTTCCTTTTCTTCCCTCTCCCTCCTGCGGTCTGTCCCTTCGGCTGTGCCCTCCCCGGGCTCCCCCTGGGAACTGCATTCGAAACTGGCAGGCTAGAGTCTTGTAGAGGGGGGTAGAATTCCAGGTGTAGCGGTGAAATGCGTAGAGATCTGGAGGAATACCGGTGGCGAAGGCGGCCCCCTGGACAAAGACTGACGCTCAGGTGCGAAAGCGTGGGGAGCAAACAGG	Bacteria	Proteobacteria	Gammaproteobacteria	Enterobacteriales	Enterobacteriaceae		ASV1770
TACAGGGGGTGCTAGCGTTGTTCGGAATTACTGGGCGTAAAGGGCGCGTAGGCGGGCAGGTAAGTCAGTGGTGAAATCCTAGAGCTTAACTCTAAAACTGCCATTGATACTATCTGTCTTGAATATTGTGGAGGTAAGCGGAATATGTCATGTAGCGGTGAAATGCTTAGATATGACATAGAACACCTATTGCGAAGGCAGCTTACTACGCATATATTGACGCTGAGGCACGAAAGCGTGGGGATCAAACAGG	Bacteria	Bacteroidetes	Sphingobacteriia	Sphingobacteriales	Chitinophagaceae	Sediminibacterium	ASV1771
TACGTAGGGTGCAAGCGTTGTTCGGAATTACTGGGCGTAAAGGGCGCGTAGGCGGACTTTTAAGTCAGTGGTGAAAGCTTGCAGCTTAACTGTAAAATTGCCATTGAAACTGAAAGTCTCGAGTGTGGTTGAGGTAACTGGAATATATCATGTAGCGGTGAAATGCTTAGATATGATATAGAACACCAATTGCGAAGGCAGGTTACTGAGCCACAACTGACGCTGAGGCACGAAAGCGTGGGGATCAAACAGG	Bacteria	Bacteroidetes	Sphingobacteriia	Sphingobacteriales	NS11-12_marine_group		ASV1772
TACAGAGGTCCCAAGCGTTGTTCGGATTCACTGGGCGTAAAGGGTGCGTAGGTGGCGAGGTAAGTTTGATGTGAAATCTCCGGGCTTAACCCGGAAATGGCATTGAATACTATCTCGCTTGAGGGTTGGAGGGGGGACTGGAATTCTCGGTGTAGCAGTGAAATGCGTAGATATCGAGAGGAACACCAGTGGCGAAGGCGAGTCCCTGGACAACTCCTGACACTGAGGCACGAAAGCTAGGGGAGCAAACAGG	Bacteria	Verrucomicrobia	OPB35_soil_group	Unknown_Order	Unknown_Family	Pedosphaera	ASV1773
TACGAAGGGGGCTAGCGTTGTTCGGAATCACTGGGCGTAAAGCGCACGTAGGCGGATTATTAAGTCGGGGGTGAAATCCCGAGGCTCAACCTCGGAACTGCCTTCGATACTGGTAATCTTCGAGTCCGGGAGAGGTGAGTGGAACTCCGAGTGTAGAGGTGAAATTCGTAGATATTCGGAAGAACACCAGTGGCGAAGGCGGCTCACTGGCCCGGTACTGACGCTGAGGTGCGAAAGCGTGGGGAGCAAACAGG	Bacteria	Proteobacteria	Alphaproteobacteria	Rhizobiales	Rhizobiales_Incertae_Sedis	Bauldia	ASV1774
TACGGAGGGTGCAAGCGTTAATCGGAATTACTGGGCGTAAAGCGCACGCAGGCGGTCTGTCAAGTCGGATGTGAAATCCCCGGGCTCAACCTGGGAACTGCATCTGATACTGGCAAGCTTGAGTCTCGTAGAGGGGGGTAGAATTCCAGGTGTAGCGGTGAAATGCGTAGAGATCTGGAGGAATACCGGTGGCGAAGGCGGCCCCCTGGACAAAGACTGACGCTCAGGTGCGAAAGCGTGGGGAGCAAACAGG	Bacteria	Proteobacteria	Gammaproteobacteria	Enterobacteriales	Enterobacteriaceae		ASV1775
TACGAGGGGGGCAAGCGTTGTTCGGATTTACTGGGCGTAAAGCGTACGTAGGTGGCTCGTAAGGTCTAATGTCAAATACCAGGGCTCAACCTTGGACCGGCATTGGAGTACTCACGAGCTTGAGTACGGTAGAGGCAGAGGGAATTCCATGTGGAGCGGTGAAATGCGTAGAGATATGGAGGAACACCAGTGGCGAAGGCGCTCTGCTGGGCCGAAACTGACACTGAGAGACGAAAGCTGGGGGAGCGAATAGG	Bacteria						ASV1776
TCCTCTTGCTCCTCGCGTTGTTCGGAATTATTGGGCGTAAAGCGGATGTAGGTGGCTTTGTAAGTCAGATGTGAAAGTCCAGGGCTCAACCCTGGAAGTGCATTTGATACTGCGAAGCTTGAGTGTCGGAGAGGTTACTAGAATTGTTGGTGTAGTGGTGAAATACGTAGATATCAACAGGAATACCGGAGGCGAAGGCGGGTAACTGGCCGAACACTGACACTGAGATCCGAAAGCGTGGGGATCAAACAGG	Bacteria	Proteobacteria	Deltaproteobacteria	Bdellovibrionales	Bdellovibrionaceae	Bdellovibrio	ASV1777
TACGAAGGGGGCTAGCGTTACTCGGAATTACTGGGCGTAAAGGGCGCGTAGGCGGCTCTGTTAGTCAGGCGTGAAATTCCTGGGCTTAACCTGGGGACTGCGCTTGATACTGCGGAGCTTGAGGCCGAGAGAGGGTGGTGGAATTCCCAGTGTAGAGGTGAAATTCGTAGATATTGGGAAGAACACCGGTGGCGAAGGCGACCACCTGGCTCGGTTCTGACGCTGAGGCGCGACAGCGTGGGGAGCAAACAGG	Bacteria	Proteobacteria	Alphaproteobacteria	Rhodospirillales	Acetobacteraceae	Roseomonas	ASV1778
TACAGAGGTCCCAAGCGTTGTTCGGAATCATTGGGCGTAAAGCGCGCGCAGGCGGTTCAGCAAGTCAGATGTGAAATCTCGAAGCTCAACTTCGAAACTGCGTCTGAAACTGCTAGTCTAGAATGTCGGAGGGGGCAGGGGAATTTCACGTGTAGGGGTAAAATCCGTAGAGATGTGAAGGAACACCGGAGGCGAAGGCGCCTGCCTGGACGACTATTGACGCTGAGGCGCGAAAGCGTGGGGAGCAAACAGG	Bacteria	Proteobacteria	Deltaproteobacteria	Bdellovibrionales	Bacteriovoracaceae	Peredibacter	ASV1779
TCCTCCTTGTGCTCTCGTTGCTCTTCCTTCCTTTTCTTCCCTGTCGCTTCTGCGGCCCGTTTCTTCCGCGGTGCCCGCCCCGGGCTCCCCCTTGGAATTGCCTTTGATACTGGCTGTCTTGAGTTCGGGAGAGGTGAGTGGAATGCCGAGTGTAGAGGTGAAATTCGTAGATATTCGGCGGAACACCAGTGGCGAAGGCGACTCACTGGCCCGATACTGACGCTGAGGCGCGAAAGCGTGGGGAGCAAACAGG	Bacteria	Proteobacteria	Alphaproteobacteria				ASV1780
TACAGAGACTGCAAGCGTTATTCGGATTCACTGGGCGTAAAGGGTGCGCAGGCGGCCAAGTGTGTGAGGCGTGAAAGCCTGGGGCTTAACCCCAGAATTGCACCTCAAACTATTTGGCTAGAGCATTGGAGAGGGTAGCAGAATTCATGGTGTAGCAGTGAAATGCGTAGATATCGTGAGGAACACCAAAGGCGAAAGCAAAACTCTTGGCAGCTCCTGACACTCAGGCACGAAGGCTAGGGGAGCAAACGGG	Bacteria	Verrucomicrobia	Opitutae	Opitutales	Opitutaceae	Opitutus	ASV1781
GACAGAGGGTGCAAACGTTGTTCGGAATTACTGGGCGTAAAGCGAGTGTAGGCGGTTTCGTAAGTCAGGTGTGAAAGCCCCGGGCTCAACCCGGGAAGTGCACTTGATACTGCGAGGCTAGAGTACTGGAGAGGTTGGTGGAATTCTCGGTGTAGAGGTGAAATTCGTAGATATCGAGAGGAACACCGGTGGCGAAGGCGGCCAACTGGACAGATACTGACGCTGAGACTCGAAAGCGTGGGGAGCAAACAGG	Bacteria	Proteobacteria	Deltaproteobacteria	Myxococcales	Polyangiaceae	Sorangium	ASV1782
TACGTAGGGTGCAAGCGTTAATCGGAATTACTGGGCGTAAAGCGTGCGCAGGCGGTGATGTAAGACAGGTGTGAAATCCCCGGGCTTAACCTGGGAACTGCATTTGTGACTGCATCGCTGGAGTGCGGCAGAGGGGGATGGAATTCCGCGTGTAGCAGTGAAATGCGTAGAGATGTGGAGGAACACCAGTGGCGAAGGCGGCTTTCTGGTCTGTAACTGACGCTGAGGCGCGAAAGCGTGGGGAGCGAACAGG	Bacteria	Proteobacteria	Betaproteobacteria	Burkholderiales	Comamonadaceae		ASV1783
TACGTAGGGGGCGAGCGTTGTCCGGATTTATTGGGCGTAAAGAGCTCGTAGGCGGTTCGATAAGTCGGATGTGAAATCTCCACGCTCAACGTGGAGAGGCCATTCGATACTGTCGTGACTCGAGTCCGGTAGGGGAGTGTGGAATTCCCGGTGTAGCGGTGAAATGCGCAGAGATCGGGAGGAACACCCGTAGCGAAGGCGGCACTCTGGGCCGGTACTGACGCTGAGGAGCGAAAGCGTGGGGAGCAAACAGG	Bacteria	Actinobacteria	Acidimicrobiia	Acidimicrobiales			ASV1784
TACGTAGGGTGCGAGCGTTGTCCGGAATTATTGGGCGTAAAGGGCTCGTAGGCGGTTTGTCGCGTCGGAAGTGAAAACACGGGGCTTAACTCTGTGCTGGCTTTCGATACGGGCAGACTAGAGGGATGCAGGGGAGAACGGAATTCCTGGTGTAGCGGTGAAATGCGCAGATATCAGGAGGAACACCGGTGGCGAAGGCGGTTCTCTGGGCATTCCCTGACGCTGAGGAGCGAAAGTGTGGGGAGCGAACAGG	Bacteria	Actinobacteria	Actinobacteria	Propionibacteriales	Nocardioidaceae	Nocardioides	ASV1785
TACGTAGGGTGCGAGCGTTAATCGGAATTACTGGGCGTAAAGCGTGCGCAGGCGGTTCGTTAAGTCAGATGTGAAAGCCCCGGGCTCAACCTGGGAACTGCATTTGAAACTGGCGGGCTTGAGTATGGCAGAGGGGGGTGGAATTCCGCGTGTAGCAGTGAAATGCGTAGAGATGCGGAGGAACACCGATGGCGAAGGCAGCCCCCTGGGCCAATACTGACGCTCAGGCACGAAAGCGTGGGGAGCAAACAGG	Bacteria	Proteobacteria	Betaproteobacteria	SC-I-84			ASV1786
TACGTAGGGTGCGAGCGTTGTCCGGAATTATTGGGCGTAAAGAGCTTGTAGGTGGTTTGTCGCGTCTGCTGTGAAAATCCGAGGCTCAACCTCGGACTTGCAGTGGGTACGGGCAGACTAGAGTGTGGTAGGGGAGACTGGAATTCCTGGTGTAGCGGTGGAATGCGCAGATATCAGGAGGAACACCGATGGCGAAGGCAGGTCTCTGGGCCACTACTGACGCTGAGAAGCGAAAGCATGGGGAGCGAACAGG	Bacteria	Actinobacteria	Actinobacteria	Micrococcales	Intrasporangiaceae	Terrabacter	ASV1787
TACGAAGGACCCGAGCGTTATCCGGATTTATTGGGTTTAAAGGGTGCGTAGGCGGATTTACAAGTCAGTGGTGAAATCTCCCAGCTTAACTGGGAAACTGCCATTGAAACTGTTTATCTTGAGTACATTTGAGGCGGGCGGAATGTGTCATGTAGAGGTGAAATTCTTAGATATGACACAGAACACCAATTGCGAAGGCAGCTCGCTAAACTGTAACTGACGCTGAGGCACGAAAGCGTGGGGATCAAACAGG	Bacteria	Bacteroidetes	Sphingobacteriia	Sphingobacteriales	PHOS-HE51		ASV1788
GACGAACCGTCCAAACGTTATTCGGAATTACTGGGCTTAAAGGGTGCGTAGGCGGTGCTACAAGTCGGGTGTGAAATCCCTCAGCTTAACTGAGGAACTGCGCCCGAAACTGTAGTGCTGGAGTGAGGCAGGGGTGAGCGGAACTGATGGTGGAGCGGTGAAATGTGTTGATATCATCAGGAACACCGGTGGCGAAGGCGGCTCACTGGGCCTTTACTGACGCTGAGGCACGAAAGCTAGGGGAGCAAACGGG	Bacteria	Planctomycetes	Planctomycetacia	Planctomycetales	Planctomycetaceae	Pir4_lineage	ASV1789
TACGGAGGGTGCAAACGTTGCTCGGAATCATTGGGCGTAAAGCGCACGTAGGCGGCTTGTTAAGTCGGATGTGAAAGCCCCAGGCTCAACCTGGGAAGTGCATTCGAAACTGGCGAGCTTGAATATGGAAGAGGGTCGCGGAATTCCCGGTGTAGAGGTGAAATTCGTAGATATCGGGAGGAACACCAGTGGCGAAGGCGGCGACCTGGGCCAATATTGACGCTGAGGTGCGAAAGCGTGGGGAGCAAACAGG	Bacteria	Proteobacteria	Deltaproteobacteria	Myxococcales	Haliangiaceae	Haliangium	ASV1790
GACGAGGGGTCCAAGCGTTGTTCGGAATCATTGGGCGTAAAGCGGGTGTAGGCGGCTCTATAAGTCAGGAGTGAAAGCCCCGAGCTTAGCTCGGGAAGTGCTTTTGATACTGCAGAGCTTGAATGTGGGAGAGGGTAGTGGAATTCCAGGTGTAGTGGTGAAATACGTAGATATCTGGAGGAACACCGGTGGCGAAGGCGGCTACCTGGCCCAACATTGACGCTGAGACCCGAAAGCGTGGGGATCAAACAGG	Bacteria	Proteobacteria	Deltaproteobacteria	Bdellovibrionales	Bdellovibrionaceae	Bdellovibrio	ASV1791
TACAGAGGGTGCGAGCGTTAATCGGAATTACTGGGCGTAAAGCGTGCGTAGACGGTTATGTAAGTCAGATGTGAAAGCCCCGGGCTCAACCTGGGAATTGCATTTGAGACTGCATAGCTAGGATGCGGAAGAGGGAAGTGGAATTTCCGGTGTAGCGGTGAAATGCGTAGATATCGGAAGGAACATCAGTGGCGAAAGCGACTTCCTGGTCCAGCATCGACGTTCAGGCACGAAAGCGTGGGGAGCAAACAGG	Bacteria	Proteobacteria	Gammaproteobacteria	Xanthomonadales	Xanthomonadales_Incertae_Sedis	Acidibacter	ASV1792
CACGTAGGCACCAAGCGTTGTCCGGATTTATTGGGCGTAAAGAGCTTGTAGGCGGTTCGGTAAGTCGGGTGTGAAACCTCTGGGCTCAACTCAGAGACGCCACCCGATACTGCTGTGACTAGAGTGCGGTAGGGGAGCGGGGAATTCCTGGTGTAGCGGTGAAATGCGCAGATATCAGGAGGAACACCAGTGGCGAAGGCGCCGCTCTGGGCCGTAACTGACGCTGAGAAGCGAAAGCGTGGGTAGCAAACAGG	Bacteria	Actinobacteria	Acidimicrobiia	Acidimicrobiales	Acidimicrobiaceae	Ilumatobacter	ASV1793
GACGAACCGTGCAAACGTTATTCGGAATCACTGGGCTTAAAGCGTGCGTAGGCGGCTCAGAAAGTTGGGTGTGAAATCCCTCGGCTTAACCGAGGAATTGCGCCCAAAACTACTGGGCTTGAGGGAGTTAGAGGTGAGCGGAACTCACGGTGGAGCGGTGAAATGCGTTGATATCGTGAGGAACACCGGAGGCGAAAGCGGCTCACTGGGGCTTCACTGACGCTGAGGCACGAAAGCTAGGGGAGCAAACGGG	Bacteria	Planctomycetes	Planctomycetacia	Planctomycetales	Planctomycetaceae		ASV1794
TACAGAGGGTGCGAGCGTTGTTCGGAATTATTGGGCGTAAAGCGCGTGTAGGCGGCTTAGTAAGTTGGGTGTGAAAGCCCTCGGCTTAACCGAGGAAGTGCGCCCAAAACTGCTTGGCTTGAGTACCGGAGAGGGTGGCGGAATTCCCGGTGTAGAGGTGAAATTCGTAGATATCGGGAGGAACACCAGCGGCGAAGGCGGCCACCTGGACGGATACTGACGCTGAGACGCGAAAGCGTGGGGAGCAAACAGG	Bacteria	Proteobacteria	Deltaproteobacteria	Myxococcales	Archangiaceae	Anaeromyxobacter	ASV1795
GACGAACCACCCAAACGTTATTCGGAATTACTGGGCTTAAAGGGTGCGTAGGCTGTGCGGAAAGTTGGGTGTGAAATACCTCAGCTTAACTGAGGAACTGCGCTCAAAACTACCGTGCTGGAGGGAGACAGAGGTAAGCGGAACTTAGGGTGGAGCGGTGAAATGCGTTGATATCCTAAGGAACACCGGTGGCGAAAGCGGCTTACTGGGTCTTTTCTGACGCTGAGGCACGAAAGCTAGGGTAGCGAACGGG	Bacteria	Planctomycetes	Planctomycetacia	Planctomycetales	Planctomycetaceae		ASV1796
GACGAACCGTGCGAACGTTATTCGGAATCATTGGGCTTAAAGCGCGTGTAGGCGGATCCGTGCGTCTGTCGCTGAAATCCCCCGGCTCAACCGGGGAACGGGCGCGGATACGACGGGTTTGGAGGGGCATAGGGGGACCTGGAACTTCCGGTGGAGCGGTGAAATGCGTTGAGATCGGAAGGAACGCCCGTGGCGAAAGCGAGGTCCTGGATGCCTACTGACGCTGAGACGCGAAAGCCAGGGGAGCGAACGGG	Bacteria	Planctomycetes	Planctomycetacia	Planctomycetales	Planctomycetaceae	Singulisphaera	ASV1797
TACGTAGGTGGCAAGCGTTGTCCGGATTTACTGGGCGTAAAGAGCGCGCAGGCGGTCGTATAAGTCGAATGTGAAAGCCCCCGGCTCAACTGGGGAGGGTCATTCGATACTGTTCGACTCGAAGGCAGGAGAGGGAAGTGGAATTCCGGGTGTAGTGGTGAAATGCGTAGATATCCGGAGGAACACCAGTGGCGAAGGCGACTTTCTGGCCTGTTCTTGACGCTGAGGCGCGAAAGCTAGGGGAGCAAACGGG	Bacteria	Chloroflexi	KD4-96				ASV1798
TACGTAGGTGGCAAGCGTTGTCCGGATTTACTGGGCGTAAAGAGCGCGCAGGCGGCTGGGCAAGTCCGATGTGAAAGCTTCCGGCTTAACTGGAAAATTGCATCGGAAACTGCTCGGCTTGAAGGTGGGAGAGGGTAGCGGAATTCCCGGTGTAGTGGTGAAATGCGTAGATATCGGGAGGAACACCAGTGGCGAAGGCGGCTACCTGGCCCACTCTTGACGCTGAGGCGCGAAAGCTAGGGGAGCAAACGGG	Bacteria	Chloroflexi	Gitt-GS-136				ASV1799
TACGAAGGGTGCAAGCGTTGCTCGGAATTATTGGGCGTAAAGGGTTGGTAGGTGGTCTTGTTTGTCTAAGGTGAAATCCCATGGCTTAACTGTGGAAGTGCCTTAGAAACGGCAAGACTAGAGTCCTAGAGGGGTTTGTGGAATTCCCGGTGTAGCGGTGAAATGCGTAGAGATCGGGAGGAACACCAGCGGCGAAGGCGGCAAACTGGATAGGCACTGACACTCAACAACGAAAGCGTGGGGAGCAAACAGG	Bacteria	Proteobacteria	Deltaproteobacteria	Oligoflexales	0319-6G20		ASV1800
TACGGGGGGGGCAAGCGTTGTTCGGAATTACTGGGCGTAAAGGGCGCGTAGGCCGCTTGTTAAGTCGGGTGTGAAAACTCTGGGCTCAACCCAGAGCCTGCACTCGAAACTGATGAGCTAGAGTTCTGGAGGGGAAAGCGGAATTCCTGGTGTAGCAGTGAAATGCGTAGATATCAGGAGGAACACCGGTGGCGAAGGCGGCTTTCTGGACAGAAACTGACGCTGAGGCGCGAAAGCTAGGGGAGCAAACAGG	Bacteria	Acidobacteria	Subgroup_5				ASV1801
TACAGAGGGTGCAAGCGTTGTTCGGAATTACTGGGCGTAAAGCGTGCGTAGTCGGTATTGAGAGTCACGGGTGAAATCCCAGGGCTTAACCCTGGAACTGCCTGTGAGACCTCAGTACTAGAGTGTGAGAGGGGATAGTGGAATACCCAGTGTAGCGGTGAAATGCGTAGAGATTGGGTGGAACACCGGTGGCGAAGGCGGCTATCTGGCTCACAACTGACGATCAGGCACGAAAGCGTGGGGAGCAAACAGG	Bacteria	Proteobacteria	Deltaproteobacteria	Oligoflexales	0319-6G20		ASV1802
GACGAACCACCCAAACGTTATTCGGAATTACTGGGCTTAAAGGGTGCGTAGGCGGCGTGGAAAGTTGGGTGTGAAATCCCTCGGCTCAACCGAGGAACTGCGCTCAAAACTACCGTGCTCGAGGAAGACAGAGGTAAGCGGAACTTCGGGTGGAGCGGTGAAATGCGTTGATATCCGAAGGAACACCGGTGGCGAAAGCGGCTTACTGGGTCTTTTCTGACGCTGATGCACGAAAGCCAGGGGAGCAAACGGG	Bacteria	Planctomycetes	Planctomycetacia	Planctomycetales	Planctomycetaceae		ASV1803
TACGAAGGGTGCAAGCGTTGTTCGGAATCATAGGGCGTAAAGCGCGCGCAGGCGGATCAGCAAGTCAGATGTGAAATCTCGAAGCTCAACTTCGAAACTGCGTCTGAAACTACAGGTCTAGAATCTTGGAGGGGGAAGGGGAATTTCGCATGTAGGGGTAAAATCCGTAGATATGCGAAGGAACACCAGAGGCGAAGGCGCCTTCCTGGACAAGTATTGACGCTGAGGCGCGAAAGCGTGGGGATCAAACAGG	Bacteria	Proteobacteria	Deltaproteobacteria	Bdellovibrionales	Bacteriovoracaceae	Bacteriovorax	ASV1804
GACAGAGGGTGCAAACGTTGTTCGGAATTACTGGGCGTAAAGCGCGTGTAGGCTGCTCGGAAAGTCAGGTGTGAAAGCCCTGGGCTCAACCCAGGAAGTGCACTTGAAACTCCCGAGCTTGAGATCTGGAGAGGAAGGCGGAATTCTCGGTGTAGAGGTGAAATTCGTAGATATCGAGAGGAACACCGGTGGCGAAGGCGGCCTTCTGGACAGCATCTGACGCTGAGACGCGAAAGCGTGGGGAGCAAACAGG	Bacteria	Proteobacteria	Deltaproteobacteria	Myxococcales	Polyangiaceae	Polyangium	ASV1805
TACGGAGGGTGCAAGCGTTAATCGGAATTACTGGGCGTAAAGCGCGCGTAGGCGGTTTGATAAGCGGAGTGTGAAATCCCCGGGCTTAACCTGGGAACTGCATTCCGAACTGTCAAGCTAGAGTATGGTAGAGGGTGGCGGAATTCCGAGTGTAGCGGTGAAATGCGTAGATATTCGGAGGAACACCAGTGGCGAAGGCGGCCACCTGGACTGATACTGACACTGAGGTGCGAAAGCGTGGGGAGCAAACAGG	Bacteria	Proteobacteria	Gammaproteobacteria				ASV1806
TACGTAGGTGGCAAGCGTTGTCCGGAATTATTGGGCGTAAAGAGCGTGTAGGCGGCTAGGTAGGTCCGTTGTGAAAACTCGAGGCTCAACCTCGAGCTGTCGATGGAAACCATCTGGCTAGAGTCCGGAAGAGGAGAGTGGAATTCCTGGTGTAGCGGTGAAATGCGCAGATATCAGGAAGAACACCCGTGGCGAAGGCGGCTCTCTGGTACGTGACTGACGCTGAGACGCGAAAGCGTGGGGAGCGAACAGG	Bacteria	Actinobacteria	Thermoleophilia	Gaiellales	Gaiellaceae	Gaiella	ASV1807
TACAGAGAGTGCAAACGTTGTTCGGAATTACTGGGCTTGAAGCGCTCGTAGGCGGCATCGTAAGTGTCGGGTGAAATCCCACGGCTCACCCGTGGAACTGCCCGGCATACTGCGGTGCTAGAGTGTGGTAGGGGAGAGCGGAACTCCTGGTGGAGCGGTGAAATGCGTAGATATCAGGAGGAACACCGGTGGCGAAGGCGGCTCTCTGGTCCACAACTGACGCTGAGGAGCGAAAGCTAGGGGAGCAAACGGG	Bacteria	Planctomycetes	OM190				ASV1808
GACAGAGGGTGCAAACGTTGTTCGGAATTACTGGGCGTAAAGCGAGTGTAGGCGGTTTGGTAAGTCGGATGTGAAAGCCCCGGGCTCAACCCGGGAAGTGCACTCGATACTGCCAAGCTAGAGTATCGGAGAGGTTGGTGGAATTCTCGGTGTAGAGGTGAAATTCGTAGATATCGAGAGGAACACCGGTGGCGAAGGCGGCCAACTGGACGAATACTGACGCTGAGACTCGAAAGCGTGGGGAGCAAACAGG	Bacteria	Proteobacteria	Deltaproteobacteria	Myxococcales	Polyangiaceae	Sorangium	ASV1809
TACAGAGGTCCCGAGCGTTGTTCGGATTCACTGGGCGTAAAGGGTGCGTAGGTGGTGAGGTAAGTCGGATGTGAAAGCTCCGAGCTCAACTCGGAAATGGCATTGGAAACTACCTTGCTAGAGGGTTTGAGGGGGGACTGGAATACTTGGTGTAGCAGTGAAATGCGTAGATATCAAGTGGAACACCAGTGGCGAAGGCGAGTCCCTGGAAAACTCCTGACACTGAGGCACGAAAGCTAGGGGAGCAAACAGG	Bacteria	Verrucomicrobia	OPB35_soil_group				ASV1810
TACGGAGGGTGCAAGCGTTATCCGGATTTACTGGGTTTAAAGGGTGCGTAGGTGGGTCTGTAAGTCAGTGGTGAAATCTCCGAGCTTAACTCGGAAACTGCCATTGATACTATAGATCTTGAATTATCTGGAGGTAAGCGGAATATGTCATGTAGCGGTGAAATGCTTAGATATGACATAGAACACCCATTGCGAAGGCAGCTTACTACGGATACATTGACACTGAGGCACGAAAGCGTGGGGATCAAACAGG	Bacteria	Bacteroidetes	Sphingobacteriia	Sphingobacteriales	Chitinophagaceae	Ferruginibacter	ASV1811
TACGTAGGGTGCGAGCGTTAATCGGAATTACTGGGCGTAAAGCGTGCGTAGGCGGTTTGCCGTGTCCTGTGTGAAAGCCCCGGGCTCAACCTGGGAATTGCATGGGAAACTGGCAGGCTTGAGTGTGGCAGAGGAGGGTGGAATTCCGCGTGTAGCAGTGAAATGCGTAGAGATGCGGAGGAACACCGATGGCGAAGGCAGCCCTCTGGGCCAACACTGACGCTCAGGCACGAAAGCGTGGGGAGCAAACAGG	Bacteria	Proteobacteria	Betaproteobacteria	SC-I-84			ASV1812
TACGTAGGTGGCAAGCGTTGTCCGGATTTATTGGGTTTAAAGGGTGCGTAGGCGGCCCTGTAAGTCAGTGCTGAAATATCCCAGCTTAACTGGGAGGGTGGCATTGATACTGCGGGGCTAGAGTACAGATGAGGTAGGCGGAATTGACGGTGTAGCGGTGAAATGCTTAGATATCGTCAAGAACACCTATAGCGAAGGCAGCTTACTAGGCTGTAACTGACGCTGAGGCACGAAAGTGTGGGGATCAAACAGG	Bacteria	Bacteroidetes	Cytophagia	Cytophagales	Cytophagaceae		ASV1813
TACGGAGGGGGCTAGCGTTGTTCGGAATTACTGGGCGTAAAGCGCACGTAGGCGGATCGTTAAGTCGGGGGTGAAATCCCGGGGCTCAACCCCGGAACTGCCTTCGATACTGGCGGTCTGGAGGTCGAGAGAGGTGAGTGGAATTCCGAGTGTAGAGGTGAAATTCGTAGATATTCGGAGGAACACCAGTGGCGAAGGCGGCTCACTGGCTCGATACTGACGCTGAGGTGCGAAAGCGTGGGGAGCAAACAGG	Bacteria	Proteobacteria	Alphaproteobacteria	Rhodobacterales	Rhodobacteraceae	Oceanicella	ASV1814
TACGTAGGTGGCGAGCGTTGTCCGGATTTACTGGGCGTAAAGGGCGTGCAGGCGGTTTGTTAAGTCTAGGGTGAAAGCTCCCGGCTCAACTGGGAGAGGTCCTTGGATACTGGCGAACTTGAGGGATGCAGAGGAAAGTGGAATTCCCGGTGTAGTGGTGATATGCGTAGATATCGGGAGGAACACCAGTGGCGAAGGCGGCTTTCTGGGCATTTCCTGACGCTGAGACGCGAAAGCGTGGGGAGCGAACCGG	Bacteria	Chloroflexi	S085				ASV1815
TACGGGGGGGGCAAGCGTTGTTCGGAATTACTGGGCGTAAAGGGCGCGTAGGCGGTTCGCTAAGTTGGATGTGAAAACTCTGGGCTCAACCCAGAGCCTGCATCCAAAACTGGCGGGCTAGAGTTCTGGAGGGGGTAGCGGAATTCCTGGTGTAGCGGTGAAATGCGTAGATATCAGGAGGAACACCGGTGGCGAAGGCGGCTACCTGGACAGAAACTGACGCTGAGGCGCGAAAGCTAGGGGAGCAAACAGG	Bacteria	Acidobacteria	Subgroup_5				ASV1816
TACGGAGGGTGCAAGCGTTGTCCGGATTTATTGGGTTTAAAGGGTGCGTAGGCGGCTTTTTAAGTCAGTGGTGAAAGACAACAGCTCAACTGTTGCAGTGCCATTGATACTGAAGAGCTTGAGTACAGATGAGGTAGGCGGAATTTATGGTGTAGCGGTGAAATGCATAGATACCATAAAGAACACCTATTGCGAAGGCAGCTTACTAAGCTGTAACTGACGCTGAGGCACGAAAGTGTGGGGATCAAACAGG	Bacteria	Bacteroidetes	Cytophagia	Cytophagales	Cytophagaceae	Sporocytophaga	ASV1817
TACGGAGGGTGCAAGCGTTATCCGGATTCACTGGGTTTAAAGGGTGCGTAGGTGGGTTGGTAAGTCAGTGGTGAAATCTCCGAGCTTAACTTGGAAACTGCCATTGATACTATCAGTCTTGAATATTGTGGAGGTCAGCGGAATATGTCATGTAGCGGTGAAATGCTTAGATATGACATAGAACACCAATTGCGAAGGCAGCTGGCTACACATATATTGACACTGAGGCACGAAAGCGTGGGGATCAAACAGG	Bacteria	Bacteroidetes	Sphingobacteriia	Sphingobacteriales	Chitinophagaceae	Terrimonas	ASV1818
GACGAACCGTGCGAACGTTGTTCGGAATCACTGGGCTTAAAGGGCGCGTAGGCGGTTCATCAAGTCAGGGGTGAAATCTTTCGGCTCAACCGGAAAAGTGCCCCTGATACTGGTGATCTCGAGGGAGGTAGGGGCCTGTGGAACTTCTGGTGGAGCGGTGAAATGCGTTGATATCAGAAGGAACGCCGGTAGCGAAAGCGACGGGCTGGACCTCTTCTGACGCTGAGGCGCGAAAGCCAGGGGAGCAAACGGG	Bacteria	Planctomycetes	Planctomycetacia	Planctomycetales	Planctomycetaceae		ASV1819
TACAGAGGTCCCAAGCGTTGTTCGGATTTATTGGGCGTAAAGGGTGCGTAGGTGGCAAAGTAAGTTGGATGTGAAATCCTGGGGCTTAACCTCAGAATTGCATTCAATACTGCTTAGCTAGAGAGCTGTAGAGGAGACTGGAATTTACGGTGTAGCAGTGAAATGCGTAGATATCGTAAGGAACGCCAGTGGCGAAAGCGAGTCTCTGGGCAGCATCTGACACTGAGGCACGAAGGCCAGGGGAGCAAACGGG	Bacteria	Verrucomicrobia	Spartobacteria	Chthoniobacterales			ASV1820
TACGGAGGGTGCAAGCGTTATCCGGATTTACTGGGTTTAAAGGGTGCGTAGGTGGGTAGGTAAGTCAGTGGTGAAATCTTCAAGCTTAACTTGGAAACTGCCATTGATACTATTTATCTTGAATACTTTGGAGGTAAGCGGAATATGTCATGTAGCGGTGAAATGCTTAGATATGACATAGAACACCAATTGCGAAGGCAGCTTACTACACAGTTATTGACACTGAGGCACGAAAGCGTGGGGATCAAACAGG	Bacteria	Bacteroidetes	Sphingobacteriia	Sphingobacteriales	Chitinophagaceae	Ferruginibacter	ASV1821
TACAGAGGTCCCAAGCGTTGTTCGGATTCACTGGGCGTAAAGGGTGCGTAGGCGGTCGGGTAAGTCTGATGTGAAATCTTCAAGCTTAACTTGGAAACTGCATCGGATACTATTCGGCTAGAGGAATGGAGGGGAGACTGGAATACTTGGTGTAGCAGTGAAATGCGTAGATATCAAGTGGAACACCAGTGGCGAAGGCGAGTCTCTGGACATTTCCTGACGCTGAGGCACGAAAGCCAGGGGAGCAAACGGG	Bacteria	Verrucomicrobia	OPB35_soil_group				ASV1822
TACAGGGGGGGCGAGCGTTGTTCGGAATTACTGGGCGTAAAGGGTTCGTAGGTGGCTAGCTAAGTCAGACGTGAAATCCCTCAGCTTAACTGGGGAACTGCGTCTGATACTGGTCGGCTTGAGTGCAGGAGAGGAACGCGGAATTCCAGGTGTAGCGGTGAAATGCGTAGATATCTGGAGGAACACCGGTGGCGAAGGCGGCGTTCTGGACTGCAACTGACACTGAGGAACGAAAGCCAGGGGAGCAAACGGG	Bacteria	Acidobacteria	Subgroup_6				ASV1823
TACGGAGGGTGCAAGCGTTATCCGGATTCACTGGGTTTAAAGGGTGCGTAGGCGGAATGATAAGTCAGTGGTGAAATCTCTCGGCTTAACCGAGAAACTGCCATTGATACTGTCAATCTTGAGTACATTTGATGTGGGCGGAATGTGTCATGTAGCGGTGAAATGCTTAGATATGACACAGAACACCGATTGCGAAGGCAGCTCACAAAACTGTAACTGACGCTGAGGCACGAAAGCGTGGGTATCAAACAGG	Bacteria	Bacteroidetes	Sphingobacteriia	Sphingobacteriales	KD3-93		ASV1824
TACGTAGGGTGCGAGTGTTAATCGGAATTACTGGGCGTAAAGCGTGCATAGGCGGTTCTGAAAGTCAGCTGTGAAAGCCCCGGGCTTAACCTGGGAACTGCGGTTGAAACTACAGGACTTGAATCTGGCAGAGGGGGGTGGAATTCCACGTGTAGCAGTGAAATGCGTAGAGATGTGGAGGAACACCGATGGCGAAGGCAGCCCCCTGGGCTGAGATTGACGCTCAGGCACGAAAGCGTGGGGAGCAAACAGG	Bacteria	Proteobacteria	Betaproteobacteria	SC-I-84			ASV1825
TACGAAGGATGCAAGCGTTATCCGGATTCACTGGGTTTAAAGGGTGTGCAGGTGGGGTAATAAGTCAGTGGTGAAAGCCCCCGACTCAATCGGGGAACTGCCATAGATACTGTTATTCTTGAGTGTAGTTGAGGTGGGCGGAATATGACATGTAGCGGTGAAATGCGTAGATATGTCATAGAACACCGATCGCGAAGGCAGCTCGCCAAACTATTACTGACACTGAAACACGAAAGTGCGGGGATCAAACAGG	Bacteria	Bacteroidetes	Sphingobacteriia	Sphingobacteriales	PHOS-HE51		ASV1826
TACGTAGGATCCAAGCGTTGTCCGGAATTACTGGGTGTAAAGGGCGTGTAGGTGGGCTTCTAAGTCGGTGGTGAAATCCTGCAGCTTAACTGTAGAACTGCCATTGATACTGGAAGTCTTGAGTACGGCAGAGGGAGATAGAATTCATGGTGTAGCGGTGAAATGTGTAGATATCATGAAGAATACCAGTTGCGAAGGCGGTCTCCTGGTCCGTTACTGACACTGAGGCGCGAAAGCGTGGGGAGCAAACAGG	Bacteria	Ignavibacteriae	Ignavibacteria	Ignavibacteriales	BSV26		ASV1827
TACGTAGGGTGCGAGCGTTAATCGGAATTACTGGGCGTAAAGCGTGCGCAGGCGGTTCGTCGTGTCCGATGTGAAAGCCCCGGGCTCAACCTGGGAATGGCATTGGAAACTGGCGGGCTTGAGTGTGGCAGAGGGGGGTGGAATTCCGCGTGTAGCAGTGAAATGCGTAGAGATGCGGAGGAACACCGATGGCGAAGGCAGCCCCCTGGGCTGACACTGACGCTCAGGCACGAAAGCGTGGGGAGCAAACAGG	Bacteria	Proteobacteria	Betaproteobacteria	SC-I-84			ASV1828
TACGAAGGGGGCTAGCGTTGTTCGGAATTACTGGGCGTAAAGCGCGCGCAGGCGGTTTTTCAAGTCAGTGGTGAAAGCCCGGAGCTCAACTCCGGAACTGCCATTGAAACTGTAAAACTTGAGGACGAGAGAGGTGAGTGGAATTCCCAGTGTAGAGGTGAAATTCGTAGATATTGGGAAGAACACCGGTGGCGAAGGCGGCTCACTGGCTCGTATCTGACGCTCAGGCGCGACAGCGTGGGGATCAAACAGG	Bacteria	Proteobacteria	Alphaproteobacteria	Rhizobiales	Rhizobiales_Incertae_Sedis	Rhizomicrobium	ASV1829
GACGAACCGTGCGAACGTTATTCGGAATCACTGGGCTTAAAGCGCGTGTAGGTGGGACGGCACGTCGGTTGCTGAAAGCCCCCGGCTCAACCGGGGAAGTGGCGCCGATACGACCGGCCTGGAGGGACGTAGGGGGACCTGGAACTTCCGGTGGAGCGGTGAAATGCGTTGAGATCGGAAGGAACGCCCGTGGCGAAAGCGAGGTCCTGGACGTTTTCTGACACTGAGACGCGAAAGCCAGGGGAGCGAACGGG	Bacteria	Planctomycetes	Planctomycetacia	Planctomycetales	Planctomycetaceae	Singulisphaera	ASV1830
TACAGAGGGTGCGAGCGTTGTCCGGAATCACTGGGCGTAAAGGGCGCGTAGGTGGCCTGGTAAGTAGGGGGTGAAATCTCGAGGCTCAACTTCGAGGCTGCCTCCTAAACTGTCAGGCTTGAGCAGAGTAGAGGCAGGTGGAATTCCCGGTGTAGCGGTGGAATGCGTAGAGATCGGGAAGAACATCGGTGGCGAAGGCGGCCTGCTGGGCTCTTGCTGACACTGATGCGCGACAGCGTGGGGAGCAAACAGG	Bacteria	Gemmatimonadetes	Gemmatimonadetes	Gemmatimonadales	Gemmatimonadaceae		ASV1831
TACGGAGGGAGCTAGCGTTGTTCGGAATTACTGGGCGTAAAGCGCGCGTAGGCGGCTTTGTAAGTTAGAGGTGAAAGCCCGGGGCTCAACCCCGGAACAGCCTTTAAGACTGCATCGCTAGAATCCGGGAGAGGTGAGTGGAATTCCGAGTGTAGAGGTGAAATTCGTAGATATTCGGAAGAACACCAGTGGCGAAGGCGGCTCACTGGACCGGCATTGACGCTGAGGTGCGAAAGCGTGGGGAGCAAACAGG	Bacteria	Proteobacteria	Alphaproteobacteria	Sphingomonadales	Ellin6055		ASV1832
GACGGAGGGGGCTAGCGTTGTTCGGAATGACTGGGCGTAAAGGGCGCGTAGGCGGTTTTTTAAGTGAGGCGTGAAAGCCCTGGGCTTAACCCAGGAGGTGCGTTTCATACTGGAAGACTTGAGTACGAGAGAGGAAAGCGGAATTCCTAGTGTAGAGGTGAAATTCGTAGATATTAGGAAGAACACCAGTGGCGAAGGCGGCTTTCTGGCTCGTAACTGACGCTGAGGCGCGAAAGCGTGGGGAGCAAACAGG	Bacteria	Proteobacteria	Alphaproteobacteria	Rickettsiales	Holosporaceae		ASV1833
TACGAAGGGGGCTAGCGTTGTTCGGAATTACTGGGCGTAAAGGGCGCGTAGGCGGTCCCTCAAGTCAGGCGTGAAAGCCCCGGGCTCAACCTGGGAACCGCGCTTGAGACTGATGGGCTAGAGTTCGGGAGAGGATGGTGGAATTCCCAGTGTAGAGGTGAAATTCGTAGATATTGGGAAGAACACCGATGGCGAAGGCAGCCATCTGGACCGACACTGACGCTGAGGCGCGAAAGCGTGGGGAGCAAACAGG	Bacteria	Proteobacteria	Alphaproteobacteria	Rhodospirillales	Rhodospirillaceae	Skermanella	ASV1834
TACAGAGGTCCCAAGCGTTGTTCGGATTCACTGGGCGTAAAGGGTGCGTAGGCGGCCGGGTAAGTCTGATGTGAAATCCCGCAGCTTAACTGCGGAACTGCATCGGATACTCTCCGGCTAGAGGAATGGAGGGGAGACTGGAATTCTCGGTGTAGCAGTGAAATGCGTAGATATCGAGAGGAACACCAGTGGCGAAGGCGAGTCTCTGGACATTTCCTAACGCTGAGGCACGAAAGCCAGGGGAGCAAACGGG	Bacteria	Verrucomicrobia	OPB35_soil_group				ASV1835
TACGTAGGGGGCGAGCGTTGTCCGGAATCATTGGGCGTAAAGAGCTCGTAGGCGGTTCAGCAAGTCGGCTGTGAAATTCCGAGGCTCAACCTCGGAACTGCAGTCGATACTGCTGTGACTCGAGTCCGGTAGAGGAGAATGGAATTCCCGGTGTAGCGGTGAAATGCGCAGATATCGGGAGGAACACCAGTAGCGAAGGCGGTTCTCTGGGCCGGTACTGACGCTGAGGAGCGAAAGCGTGGGGAGCAAACAGG	Bacteria	Actinobacteria	Acidimicrobiia	Acidimicrobiales	OM1_clade		ASV1836
TACAGAGGTGCCAAGCGTTAGGCGGAATCACTGGGCTTAAAGCGCGCGTAGGCGGATGTTTAAGTGTCTTGTGAAATCCCACGGCTCAACCGTGGAACTGCTGGGCATACTGGACATCTCGAGGCACTCAGGGGCGAGCGGAACAAGTGGTGGAGCGGTGAAATGCGTAGATATCACTTGGAACGCCAATGGTGAAGACAGCTCGCTGGGGGTGTCCTGACGCTGAGGCGCGAAAGCCAGGGGAGCGAACGGG	Bacteria	Planctomycetes	Phycisphaerae	Tepidisphaerales	Tepidisphaeraceae		ASV1837
GACGAGGGGTCCAAGCGTTGTTCGGAATTATTGGGCGTAAAGCGGGTGTAGGTGGCTCTGTAAGTCAGGAGTGAAAGCCCCGAGCTTAACTTGGGAAGTGCTTTTGATACTGCAGAGCTTGAGTGTGGGAGAGGATCGTGGAATTCCAGGTGTAGTGGTGAAATACGTAGATATCTGGAGGAACACCGGTGGCGAAGGCGGCGATCTGGCCCAACACTGACACTGAGACCCGAAAGCGTGGGGATCAAACAGG	Bacteria	Proteobacteria	Deltaproteobacteria	Bdellovibrionales	Bdellovibrionaceae	Bdellovibrio	ASV1838
TACGTAGGGGGCGAGCGTTGTCCGGATTTACTGGGCGTAAAGAGCGTGTAGGCGGCCAGACAGGTCCGTTGTGAAAACTGGAGGCTCAACCTTCAGACGTCGACGGAAACCGTCTGGCTAGAGTCCGGAAGAGGAGAGTGGAATTCCTGGTGTAGCGGTGAAATGCGCAGATATCAGGAAGAACACCGATGGCGAAGGCAGCTCTCTGGGACGGTACTGACGCTGAGACGCGAAAGCGTGGGGAGCGAACAGG	Bacteria	Actinobacteria	Thermoleophilia	Gaiellales	Gaiellaceae	Gaiella	ASV1839
TACAGAGGTCCCAAGCGTTGTTCGGATTCACTGAGCGTAAAGGGTGCGTAGGTGGTCGGGTAAGTCTGATGTGAAATCTCCAAGCTCAACTTGGAAACTGCATCGGATACTATTCGGCTCGAGGGTTGGAGGGGGGACTGGAATGCTTGGTGTAGCAGTGAAATGCGTAGATATCAAGCGGAACACCAGTGGCGAAGGCGAGTCCCTGGACAACTCCTGACACTGAGGCACGAAAGCTAGGGGAGCAAACAGG	Bacteria	Verrucomicrobia	OPB35_soil_group				ASV1840
TACGAAGGGTGCAAGCATTAATCGGAATTACTGGGCGTAAAGCGCGCGTAGGTGGTTCAGCAAGTTGGATGTCAAAGCCCCGGGCTCAACCTGGGAACTGCGCTTATGACTGCAAGGCTAGAGTATGGCAGAGGGGGGTGGAATTCCACGTGTAGCAGTGAAATGCGTAGAGATGTGGAGGAACACCGATGGCGAAGGCAGCCCCCTGGGCCAATACTGACGCTCATGCACGAAAGCGTGGGTAGCAAACAGG	Bacteria	Proteobacteria	Betaproteobacteria	Rhodocyclales	Rhodocyclaceae		ASV1841
TACGTAGGGTGCAAGCGTTAATCGGAATTACTGGGCGTAAAGCGTGCGCAGGCGGTTGTGCAAGACAGATGTGAAATCCCCGGGCTCAACCTGGGAACTGCATTTGTGACTGCACGGCTGGAGTGCGGCAGAGGGGGATGGAATTCCGCGTGTAGCAGTGAAATGCGTAGATATGTGGAGGAACACCAGTGGCGAAGGCGGCTTTCTGGTCTGTAACTGACGCCGAGGCGCGAAAGCGTGGGGAGCAAACAGG	Bacteria	Proteobacteria	Betaproteobacteria	Burkholderiales	Comamonadaceae	Zhizhongheella	ASV1842
TACAGAGGTCTCAAGCGTTGTTCGGATTTATTGGGCGTAAAGGGTGCGTAGGTGGTTCAGCAAGTTGGATGTGAAAGCCCCGGGCTCAACCTGGGAACTGCATCCAAAACTACTGAGCTAGAGTACGGTAGAGGGTGGTGGAATTTCCTGTGTAGCGGTGAAATGCGTAGATATAGGAAGGAACACCAGTGGCGAAGGCGACCACCTGGACTGATACTGACACTGAGGTGCGAAAGCGTGGGGAGCAAACAGG	Bacteria	Proteobacteria	Gammaproteobacteria	Pseudomonadales	Pseudomonadaceae	Azomonas	ASV1843
TACCTCTTTCTCTCTCTTTTTTCGGATTCATTGGGCGTAAAGGGTGCGTAGGCGGCGAGGCAAGTCTGGTGTGAAATCCCGGGGCTCAACCCCGGAACTGCACTGGATACTGCTTTGCTAGAGTACTGGAGAGGGAACTGGAATTTACGGTGTAGCAGTGAAATGCGTAGATATCGTAAGGAAGACCAGCGGCGAAGGCGAGTTCCTGGACAGTTACTGACGCTGAGGCACGAAGGCCAGGGGAGCAAACGGG	Bacteria	Verrucomicrobia	Spartobacteria	Chthoniobacterales	Chthoniobacteraceae	Chthoniobacter	ASV1844
TACAGAGGGTGCAAGCGTTAATCGGAATTACTGGGCGTAAAGCGCATGTAGGTGGTTAATTAAGTTTGATGTGAAAGCCCTGGGCTTAACCTGGGAATGGCGTTGAATACTGATTAACTCGAGTCTGACAGAGGGCTGTGGAATTTCCGGTGTAGCGGTGAAATGCGTAGAGATCGGAAAGAACACCAGTGGCGAAGGCGGCAGCCTGGGTCCAGACTGACACTGAGGTGCGAAAGCGTGGGGAGCAAACAGG	Bacteria	Proteobacteria	Gammaproteobacteria	Legionellales	Coxiellaceae		ASV1845
TACGGAGGGTGCAAGCGTTATCCGGATTCACTGGGTTTAAAGGGTGCGTAGGCGGGTAGGTAAGTCAGTGGTGAAATCTTCGAGCTTAACTCGGAAACTGCCATTGATACTATCTATCTTGAATTCTCTGGAGGTGAGCGGAATATGTCATGTAGCGGTGAAATGCTTAGATATGACGTAGAACACCAATTGCGTAGGCAGCTCACTACGGAAATATTGACGCTGAGGCACGAAAGCGTGAGGATCAAACAGG	Bacteria	Bacteroidetes	Sphingobacteriia	Sphingobacteriales	Chitinophagaceae		ASV1846
TACGTAGGGTGCAGGCGTTAATCGGAATTACTGGGCGTAAAGCGTGCGCAGGCGGTCGTGCAAGACAGATGTGAAAGCCCACGGCTCAACCGTGGAGGGTCATTGGAAACTGGGGGACTTGAGTGCAGAAGAGGAAAGCGGAATTCCACGTGTAGCGGTGAAATGCGTAGAGATGTGGAGGAACACCAGTGGCGAAGGCGGCTTTCTGGTCTGTAACTGACGCTGAGGCGCGAAAGCGTGGGGAGCAAACAGG	Bacteria	Firmicutes	Bacilli	Bacillales	Planococcaceae	Chungangia	ASV1847
TACGAGGGGGGCTAGCGTTGTTCGGATTTACTGGGCGTAAAGCGCACGTAGGCGGATCGATCAGTCAGGGGTGAAATCCCGGGGCTCAACCCCGGAACTGCCTTTGATACTGTCGATCTGGAGTATGGAAGAGGTGAGTGGAATTCCGAGTGTAGAGGTGAAATTCGTAGATATTCGGAGGAACACCAGTGGCGAAGGCGGCTCACTGGTCCATTACTGACGCTGAGGTGCGAAAGCGTGGGGAGCAAACAGG	Bacteria	Proteobacteria	Alphaproteobacteria	Rhizobiales	Rhizobiaceae	Rhizobium	ASV1848
TACATCTTTTTCCCTCTTTCCTCGGACTTCCTGGGCGTAAAGCGCGCGTAGGTGGTTCGTTAAGTTGGATGTGAAAGCCCTGGGCTCAACCTGGGAACTGCATCCAAAACTGGCGAGCTAGAGTATGGTAGAGGGTGGTGGAATTTCCTGTGTAGCGGTGAAATGCGTAGATATAGGAAGGAACACCAGTGGCGAAGGCGACCACCTGGACTGATACTGACACTGAGGTGCGAAAGCGTGGGGAGCAAACAGG	Bacteria	Proteobacteria	Gammaproteobacteria	Pseudomonadales	Pseudomonadaceae		ASV1849
TACGAAGGGGGCTAGCGTTGCTCGGAATCACTGGGCGTAAAGGGTGTGTAGGCGGGCCTTTAAGTCAGTGGTGAAATCTCCGAGCTTAACTTGGAGACTGCCATTGATACTATTGGTCTTGAATTCTGTTGAGGTGGGCGGAATATGTCATGTAGCGGTGAAATGCATAGATATGACATAGAACACCAATTGCGAAGGCAGCTCACTAAGCAGATATTGACGCTGAGGCACGAAAGCGTGGGGATCAAACAGG	Bacteria	Bacteroidetes	Sphingobacteriia	Sphingobacteriales	Chitinophagaceae		ASV1850
TACATCTTTTTCCCGCGTTAATCGGCATTCCTGGGCGTAAAGCGCGCGTAGGTGGTTCGTTACGTTGGATGTGAAAGCCCCGGGCTCAACCTGGGAACTGCATCCAAAACTGGCGAGCTAGAGTATGGTAGAGGGTGGTGGAATTTCCTGTGTAGCGGTGAAATGCGTAGATATAGGAAGGAACACCAGTGGCGAAGGCGACCACCTGGACTGATACTGACACTGAGGTGCGAAAGCGTGGGGAGCAAACAGG	Bacteria	Proteobacteria	Gammaproteobacteria	Pseudomonadales	Pseudomonadaceae		ASV1851
TACGTAGGGTGCGAGCGTTAATCGGAATTACTGGGCGTAAAGCGTGCGCAGGCAGTAATGTAAGACAGATGTGAAATCTCCGGGCTTAACTCGGAAACTGCCATTGATACTATCAGTCTTGAATATTGTGGAGGTTAGCGGAATATGTCATGTAGCGGTGAAATGCTTAGATATGACATAGAACACCAATTGCGAAGGCAGCTGGCTACACATATATTGACACTGAGGCTCGAAAGCGTGGGGATCAAACAGG	Bacteria	Bacteroidetes	Sphingobacteriia	Sphingobacteriales	Chitinophagaceae	Niabella	ASV1852
TACAGAGGTCTCAAGCGTTATCCGGATTCACTGGGTTTAAAGGGAGCGTAGGTGGGTTGGTAAGTCAGTGGTGAGATCTCCGGGCTTAACTCGGAAACTGCCATTGATACTATCAGTCTTGAATATTGTGGAGGTTAGCGGAATATGTCATGTAGCGGTGAAATGCTTAGATATGACATAGAACACCAATTGCGAAGGCAGCTGGCTACACATATATTGACACTGAGGCTCGAAAGCGTGGGGATCAAACAGG	Bacteria	Bacteroidetes	Sphingobacteriia	Sphingobacteriales	Chitinophagaceae	Niabella	ASV1853
TACGAAGGGGGCTAGCGTTGTTCGGAATTACTGGGCGTAAAGGGCGCGTAGGCGGCTGTTTAAGTTAGGTGTGAAAGTCCTGGGCTCAACCTGGGGACTGCACTTAATACTGGATGGCTTGAATTCGGGAGAGGATAGCGGAATTCCCAGTGTAGAGGTGAAATTCGTAGATATTGGGAAGAACACCGGTGGCGAAGGCGGCTATCTGGACCGACATTGACGCTGAGGCGCGAAAGCGTGGGGAGCAAACAGG	Bacteria	Proteobacteria	Alphaproteobacteria	Rhodospirillales	Rhodospirillaceae	Dongia	ASV1854
TACAGAGGGTGCAAGCGTTAATCGGAATTACTGGGCGTAAAGCGCACGTAGGCGGTTTTTTAAGTCAGATGTGAAAGCCCCGGGCTCAACCTGGGAATTGCATTTGAAACTGGGAAACTAGAGTGTGTGAGAGGGGGGTAGAATTCCAAGTGTAGCGGTGAAATGCGTAGAGATTTGGAGGAATACCAGTGGCGAAGGCGGCCCCCTGGCACAACACTGACGCTCAGGTGCGAAAGCGTGGGGAGCAAACAGG	Bacteria	Proteobacteria	Gammaproteobacteria	Chromatiales	Chromatiaceae	Rheinheimera	ASV1855
TACGTAGGGCGCAAGCGTTGTCCGGAATTATTGGGCGTAAAGAGCTCGTAGGCGGCTTGTCACGTCGGATGTGAAAGCCCGGGGCTTAACCCCGGGTCTGCATTCGATACGGGCTAGCTAGAGTGTGGTAGGGGAGATCGGAATTCCTGGTGTAGCGGTGAAATGCGCAGATGTCAGGAGGAACACCGGTGGCGAAGGCGGATCTCTGGGCCATTACTGACGCTGAGGAGCGAAAGCGTGGGGAGCGAACAGG	Bacteria	Actinobacteria	Actinobacteria	Streptomycetales	Streptomycetaceae	Streptomyces	ASV1856
TACGGAGGGGGCTAGCGTTGTTCGGAATTACTGGGCGTAAAGCGCACGTAGGCGGCTTTGTAAGTTAGAGGTGAAAGCCCGGAGCTCAACTCCGGAATTGCCTTTAAGACTGCATCGCTAGAATTGTGGAGAGGTGAGTGGAATTCCGAGTGTAGAGGTGAAATTCGTAGATATTCAGAAGAACACCAGTGGCGAAGGCGACTCACTGGACACATATTGACGCTGAGGTGCGAAAGCGTGGGGAGCAAACAGG	Bacteria	Proteobacteria	Alphaproteobacteria	Sphingomonadales	Sphingomonadaceae	Sphingomonas	ASV1857
TACGTAGGGTGCAAGCGTTATTCGGATTCACTGGGTTTAAAGGGTGCGTAGGTGGGTTGGTAAGTCAGTGGTGAAATCCCCGAGCTTAACTTGGGAACTGCGTTTGGAACTACAAGACTAGAGTGTGTCAGAGGGGGGTGGAATTCCGCGTGTAGCAGTGAAATGCGTAGAGATGCGGAGGAACACCGATGGCGAAGGCAGCCCCCTGGGATAACACTGACGCTCATGCACGAAAGCGTGGGGAGCAAACAGG	Bacteria	Proteobacteria	Betaproteobacteria				ASV1858
TACAGAGACTGCAAGCGTTATTCGGATTCACTGGGCGTAAAGGGTGCGCAGGCGGCCGTGTGTGTCAGGTGTGAAATCCCGGAGCTTAACTCCGGAACTGCGCCTGAAACTACATGGCTAGAGTATTGGAGAGGGTAACGGAATTCACGGTGTAGCAGTGAAATGCGTAGATATCGTGAGGAACACCAGTGGCGAAAGCGACTTTCTGGGCCGTTCCTGACGCTGAGGTGCGAAAGCGTGGGGAGCAAACAGG	Bacteria	Verrucomicrobia	Opitutae	Opitutales	Opitutaceae	Opitutus	ASV1859
TACGAAGGGTGCAAGCGCTAATCGGAATTACTGGGCGTAAAGCGCGCGCAGGCGGTCCTTTAAGTCTGATGTGAAAGCCCACGGCTCAACCGTGGAGGGTCATTGGAAACTGGGGGACTTGAGTGCAGAAGAGGAAAGCGGAATTCCACGTGTAGCGGTGAAATGCGTAGAGATGTGGAGGAACACCAGTGGCGAAGGCGGCTTTCTGGTCTGTAACTGACGCTGAGGCGCGAAAGCGTGGGGAGCAAACAGG	Bacteria	Firmicutes	Bacilli	Bacillales	Planococcaceae	Chungangia	ASV1860
TACGTAGGGTGCAAGCGTTAATCGGAATTACTGGGCGTAAAGCGTGCGCAGGCGGTTTTGTAAGACAGGCGTGAAATCCCCGGGCTCAACCTGGGAACTGCGTTTGTGACTGCAAGGCTAGAGTATGGCAGAGGGGGGTGGAATTCCACGTGTAGCAGTGAAATGCGTAGAGATGTGGAGGAACACCGATGGCGAAGGCAGCCCCCTGGGCCAATACTGACGCTCATGCACGAAAGCGTGGGTAGCAAACAGG	Bacteria	Proteobacteria	Betaproteobacteria	Rhodocyclales	Rhodocyclaceae	Dechloromonas	ASV1861
TACGTAGGGTGCAAGCGTTAATCGGAATTACTGGGCGTAAAGCGTGCGCGGGCGGTTTCGTAAGTCTGTCGTGAAATCCCCGGGCTTAACCTGGGAACTGCATTTGTGACTGCATCGCTGGAGTGCGGCAGAGGGGGATGGAATTCCGCGTGTAGCAGTGAAATGCGTAGATATGCGGAGGAACACCGATGGCGAAGGCAATCCCCTGGGCCTGCACTGACGCTCATGCACGAAAGCGTGGGGAGCAAACAGG	Bacteria	Proteobacteria	Betaproteobacteria	Burkholderiales	Comamonadaceae		ASV1862
TACAGTGACTGCAAGCGTTATTCGGATTCACTGGGCGTAAAGGGTGCGCAGGCGGCCAAGTGTGTGAGGCGTGAAAGCCCGGGGCTCAACCTGGGAATTGCGCTTGTGACTGCAAGGCTGGAGTGCGGCAGAGGGGGATGGAATTCCGCGTGTAGCAGTGAAATGCGTAGATATGCGGAGGAACACCGATGGCGAAGGCAATCCCCTGGGCCTGCACTGACGCTCATGCACGAAAGCGTGGGGAGCAAACAGG	Bacteria	Proteobacteria	Betaproteobacteria	Burkholderiales	Comamonadaceae	Tepidicella	ASV1863
TCCTTCTTCTTCTCTCTTTTTCCTTCCTTCTTTTTCTTACATCTAACGTAGGCGGTTCCTTAAGTTTGGGGTTAAAGACCGAGGCTCAACCTCGGGAGTGCCCTGAATACTGGGGGACTGGAGGACGGCAGAGGAAAGTGGAATTCCCAGTGTAGCGGTGAAATGCGTAGATATTGGGAGGAACACCAGTGGCGAAAGCGACTTTCTGGGCCGTTCCTGACGCTGAGGTTCGAAAGCGTGGGGAGCAAACAGG	Eukaryota	Euglenozoa	Euglenida	Aphagea	Aphagea_fa	Distigma	ASV1864
TACGAAGTCTCCCCTCTTTTTCCTTCTTTCCTTTTTTTCCATTTTTCTTATTCTTACTTTTAAGTCAGTGGTGAAAGCTTGCAGCTTAACTGTAAAATTGCCATTGAAACTGAAAGTCTCGAGTGTGGTTGAGGTAACTGGAATATATCATGTAGCGGTGAAATGCTTAGATATGATATAGAACACCAATTGCGAAGGCAGGTTACTGAGCCACAACTGACGCTGAGGCACGAAAGCGTGGGGATCAAACAGG	Bacteria	Bacteroidetes	Sphingobacteriia	Sphingobacteriales	NS11-12_marine_group		ASV1865
TCCCTCTCCTGCCCGCGTTCTTCTGCTTCCCTGTGCGTCCCGGGTGCGCCGGCGTCCGTGTTTTTCAGGTGTGAAATCCCGGCGCTTACCTCCGGAACTGCGCCTGAAACTACATGGCTAGAGTATTGGAGAGGGTAACGGAATTCACGGTGTAGCAGTGAAATGCGTAGATATCGTGAGGAACACCAGAGGCGAAGGCGGTTACCTGGACAATTACTGACGCTCAGGCACGAAAGCATGGGGAGCAAAAGGG	Bacteria	Verrucomicrobia	Opitutae	Opitutales	Opitutaceae	Opitutus	ASV1866
TACGTAGGGGGCAAGCGTTGTCCGGATTCACTGGGTGTAAAGGGTGCTCAGGCGGACTTGTAAGTCAGAGGTGAAACTCCGAAGCTTAACTTCGGAACTGCCTTTGATACTGCAAGTCTCGAGTACGGGAGAGGGTAATGGAATAACAGGTGTAGCAGTGAGATGCGTAGATATCGGGAGGAACACCAGCGGCGAAGGCGGGTACCTGGGCCAACACTGACGCTGAGGCGCGAAAGCTAGGGGAGCAAACAGG	Bacteria						ASV1867
TACGTAGGGTGCAAGCGTTAATCGGAATTACTGGGCGTAAAGCGTGCGCAGGCGGTTTTGTAAGCCAGATGTGAAAGCCCCGGGCTCAACCTGGGAACTGCGTTTGGAACTACAAGACTAGAGTGTGTCAGAGGGGGGTGGAATTCCGCGTGTAGCGGTGAAATGCTTAGGTATGATATAGAACACCGATTGCGAAGGCAGCTAACTAAGCGATGATTGACGCTGAGGCACGAAAGCGTGGGGATCAAACAGG	Bacteria	Proteobacteria	Betaproteobacteria	Neisseriales	Neisseriaceae		ASV1868
TACGGAGGGTGCAAGCGTTATCCGGATTCACTGGGTTTAAAGGGAGCGTAGGTGGGTTGGTAAGTCAGTGGTGAAATCTCCGGGCTTAACTCGGAAACTGCCATTGATACTATCAGTCTTGAATATTGTGGAGGTTAGCGGAATATGTCATGTAGCAGTTAAATGCTTAGATATGACATAGAACACCAATTGCGAAGGCAGCTGGCTACACATATATTGACACTGAGGCTCGAAAGCGTGGGGATCAAACAGG	Bacteria	Bacteroidetes	Sphingobacteriia	Sphingobacteriales	Chitinophagaceae	Niabella	ASV1869
TCCTTAGGGTGCAAGCGTTAATCTTCCTTCCTTTTCTTCCCTCTTTCTCATGCGGTTCGGAAAGAAAGATGTGAAATCCCAGAGCTTAACTTTGGAACTGCATTTTTAACTACCGGGCTAGAGTGTGTCAGAGGGAGGTGGAATTCCGCGTGTAGCAGTGAAATGCGTAGATATGCGGAGGAACACCGATGGCGAAGGCAGCCTCCTGGGATAACACTGACGCTCATGCACGAAAGCGTGGGGAGCAAACAGG	Bacteria	Proteobacteria	Betaproteobacteria	Burkholderiales	Alcaligenaceae	Bordetella	ASV1870
TACGTAGGGTGCAAGCGTTATCCGGATTCACTGGGTTTAAAGGGTGCGTAGGCGGGTATTTAAGTCAGTGGTGAAATCCTAGAGCTTAACTCTAGAACTGCCATTGATACTATTTATCTTGAATATTGTGGAGGTAAGCGGAATATGTCATGTAGCGGTGAAATGCTTAGATATGACATAGAACACCTATTGCGAAGGCAGCTTACTACGCATATATTGACGCTGAGGCACGAAAGCGTGGGGATCGAACAGG	Bacteria	Bacteroidetes	Sphingobacteriia	Sphingobacteriales	Chitinophagaceae	Sediminibacterium	ASV1871
TACGGAGGGTGCAAGCGTTATCCGGATTCACTGGGTTTAAAGGGTGCGTAGGCGGTAAGATAAGTCTGGTGTGAAAGCTCGGAGCTTAACCCCGAAATGTCATTGGAAACTATCTTACTCGAGGTTTGGAGGGGGGACTGGAATTCTCAGTGTAGCAGTGAAATGCGTAGATATTGAGAGGAACACCAGTGGCGAAGGCGAGTCCCTGGACAAATCCTGACGCTGAGGCACGAAAGCTAGGGGAGCAAACAGG	Bacteria	Verrucomicrobia	OPB35_soil_group	Unknown_Order	Unknown_Family		ASV1872
TACGTTTTTTTCCCTCTTTCCTCTTCCTTCCTTTTCTTCCCGCTTTCTCCTGCTGTTTTGTCCTCCCGCTGTGCCCGCCCCGGGCTCAACCTGGGAACTGCGTTTGGAACTACAAGACTAGAGTGTGTCAGAGGGGGGTGGAATTCCGCGTGTAGCAGTGAAATGCGTAGAGATGCGGAGGAACACCGATGGCGAAGGCAGCCCCCTGGGATAACACTGACGCTCATGCACGAAAGCGTGGGGAGCAAACAGG	Bacteria	Proteobacteria	Betaproteobacteria	Neisseriales	Neisseriaceae		ASV1873
TACGTCTTTTTCCCTCTTTCTCCGGATTCACTGGGTTTAAAGGGTGTGTAGGCGGGCTGTTAAGTCAGTGGTGAAATCTCCAGGCTCAACCTGGAAACTGCCGTTGATACTATCAGTCTTGAATCCTGTTGAGGTGGGCGGAATATATCATGTAGCGGTGAAATGCTTAGATATGATATAGAACACCGATTGCGAAGGCAGCTCACTAAGCAGGCATTGACGCTGAGGCACGAAAGCGTGGGGATCAAACAGG	Bacteria	Bacteroidetes	Sphingobacteriia	Sphingobacteriales	Chitinophagaceae		ASV1874
TACGAAGGGGGCTAGCGTTGTTCGGAATTACTGGGCGTAAAGGGCGCGTAGGCGGACAGTTTAGTCAGAGGTGAAAGCCCAGGGCTCAACCTTGGAATTGCCTTTGATACTGGCTGTCTTGAGTTCGGGAGAGGTGAGTGGAATGCCGAGTGTAGAGGTGAAATTCGTAGATATTCGGCGGAACACCAGTGGCGAAGGCGACTCACTGGCCCGATACTGACGCTGAGGTGCGAAAGCGTGGGGAGCAAACAGG	Bacteria	Proteobacteria	Alphaproteobacteria	Caulobacterales	Caulobacteraceae	Phenylobacterium	ASV1875
TACGGATTTTTCCCTCGTTATCCGGATTCACTGGGTTTAAAGGGTGTGTAGGCGGGCTGTTAAGTCAGTGGTGAAATCTCCAGGCTCAACCTGGAAACTGCCGTTGATACTATCAGTCTTGAATCCTGTTGAGGTGGGCGGAATATATCATGTAGCGGTGAAATGCTTAGATATGATATAGAACACCGATTGCGAAGGCAGCTCACTAAGCAGGCATTGACGCTGAGGCACGAAAGCGTGGGGATCAAACAGG	Bacteria	Bacteroidetes	Sphingobacteriia	Sphingobacteriales	Chitinophagaceae		ASV1876
TACAGAGACTGCAAGCGTTATTCGGATTCACTGGGCGTAAAGGGTGCGCAGGCGGCCGAGTGTGTGAGGCGTGAAAGCCCGGGGCTTAACCCCGGAATTGCACCTCAAACTACACGGCTAGAGCATTGGAGAGGGTAGCAGAATTCATGGTGTAGCAGTGAAATGCGTAGATATGCGGAGGAACACCGATGGCGAAGGCAATCCCCTGGGCCTGTACTGACGCTCATGCACGAAAGCGTGGAGAGCAAACAGG	Bacteria	Verrucomicrobia	Opitutae	Opitutales	Opitutaceae	Opitutus	ASV1877
TACAGAGACTGCAAGCGTTATTCGGATTCACTGGGCGTAAAGGGCGCGTAGGCGGCCTGTTTAGTCAGAAGTGAGAGCCCCGGGCTCAACCTGGGAATAGCTTTTGATACTGGCAGGCTTGAGTTCCGGAGAGGATGGTGGAATTCCCAGTGTAGAGGTGAAATTCGTAGATATTGGGAAGAACACCGGTGGCGAAGGCGGCCATCTGGACGGACACTGACGCTGAGGCGCGAAAGCGTGGGGAGCAAACAGG	Bacteria	Proteobacteria	Alphaproteobacteria	Rhodospirillales	Rhodospirillaceae	Azospirillum	ASV1878
TACGTAGGGTGCAAGCGTTAATCGGAATTACTGGGCGTAAAGCGTGCGCAGGCGGTTTTGTAAGCCAGATGTGAAAGCCCCGGGCTCAACCTGGGAACTGCGTTTGGAACTACAAGACTAGAGTGTGTCAGAGGGGGGTGGAATTCCGCGTGTAGCAGTGAAATGCGTAGAGATGCGGAGGAACACCGATGGCGAAGGCGGCCTACTGGACGGTAACTGACGCTGAGGCGCGAAAGCGTGGGGATCAAACAGG	Bacteria	Proteobacteria	Betaproteobacteria	Neisseriales	Neisseriaceae	Vogesella	ASV1879
TACGATTTTTTCCCTCTTTCCTCTTCCTTCCTTTTCTTCCCGCTCTCTTCTGTTGTTCCGCCCTTTGGCTGTGCCCGCCCCGGGCTCAACCTGGGAACTGCATCCAAAACTACTGAGCTAGAGTACGGTAGAGGGTGGTGGAATTTCCTGTGTAGCGGTGAAATGCGTAGATATAGGAAGGAACACCAGTGGCGAAGGCGACCACCTGGACTGATACTGACACTGAGGTGCGAAAGCGTGGGGAGCAAACAGG	Bacteria	Proteobacteria	Gammaproteobacteria	Pseudomonadales	Pseudomonadaceae	Azomonas	ASV1880
TACGGGTAGCGCTAGTGTTATTCCTCTTGATTGGGCGTAAAGGGTGTGTAGGTGGTATAATAAGTTAGAAATAAAAAACTATGCTCATCAATTTCAAATTTCTAAAACTATTATTCTAGAGTACTAATAAAGATAATGGAACTTCTTGCATCAGAGTTAAAATGTGTTTACACAAGAGGGAACCCCAAAGGCGAAAGCAATTATCTAATTAGTTCTGACACTGAGACACGAAGGCATGGGTATCAAATAGG							ASV1881
TACGTAGGGTGCAAGCGTTAATCGGAATTACTGGGCGTAAAGCGTGCGCAGGCGGTTATGTAAGACAGGTGTGAAATCCCCGGGCTTAACCTGGGAACTGCATTTGTGACTGCATAGCTAGAGTACGGTAGAGGGGGATGGAATTCCGCGTGTAGCAGTGAAATACGTAGAGATGTGGAGGAACACCGATGGCGAAGGCAGCCCCCTGGGCCGATACTGACGCTCATGCACGAAAGCGTGGGTAGCAAACAGG	Bacteria	Proteobacteria	Betaproteobacteria	Burkholderiales	Comamonadaceae	Caenimonas	ASV1882
TACGAAGGGTGCAGGCGTTAATCGGAATTACTGGGCGTAAAGCGCGCGTAGGTGGTTCAGCAAGTTGGATGTGAAAGCCCAGGGCTCAACCCTGGAAGTGCATTTGATACTGCGAAGCTTGAGTGTCGGAGAGGTTACTAGAATTGTTGGTGTAGTGGTGAAATACGTAGATATCAACAGGAATACCGGAGGCGAAGGCGGGTAACTGGCCGAACACTGACACTGAGATCCGAAAGCGTGGGGATCAAACAGG	Bacteria	Proteobacteria	Deltaproteobacteria	Bdellovibrionales	Bdellovibrionaceae	Bdellovibrio	ASV1883
TACAGAGGGTGCAAGCGTTGTCCGGAATGATTGGGCGTAAAGCGTCTGTAGGTGGCTCGTAAAGTCTAATGTCAAATACCAGGGCTCAACCTGAGAACTGCATCCAAAACTACTGAGCTAGAGTACGGTAGAGGGTGGTGGAATTTCCTGTGTAGCGGTGAAATGCGTAGATATAGGAAGGAACACCAGTGGCGAAGGCGACCACCTGGACTGATACTGACACTGAGGTGCGAAAGCGTGGGGAGCAAACAGG	Bacteria	Proteobacteria	Gammaproteobacteria	Pseudomonadales	Pseudomonadaceae	Azomonas	ASV1884
TACAGAGGGTGCAAGCGTTGTCCGGAATGATTGGGCGTAAAGCGTCTGTAGGTGGCTCGTAAAGTCTAATGTCAAATACCAGGGCTCAACCTTGGACCGGCATTGGAGTACTCACGAGCTTGAGTACGGTAGAGGCAGAGGGAATTCCATGTGCAGCGGTGAAATGCTTAGAGATGACATAGAACACCAATTGCGAAGGCAGCTGGCTACACATATATTGACACTGAGGCACGAAAGCGTGGGGATCAAACAGG	Bacteria	Bacteroidetes					ASV1885
TACAGAGACTGCAAGCGTTATTCGGATTCACTGGGCGTAAAGCGCGCGCAGGCGGACTTTTAAGTCAGTGGTGAAAGCTTGCAGCTTAACTGTAAAATTGCCATTGAAACTGAAAGTCTCGAGTGTGGTTGAGGTAACTGGAATATATCATGTAGCGGTGAAATGCTTAGATATGATATAGAACACCAATTGCGAAGGCAGGTTACTGAGCCACAACTGACGCTGAGGCACGAAAGCGTGGGGATCAAACAGG	Bacteria	Bacteroidetes	Sphingobacteriia	Sphingobacteriales	NS11-12_marine_group		ASV1886
TACAGAGGTCCCAAGCGTTGTTCGGATTCACTGGGTTTAAAGGGTGCGTAGGCGGGCTGTTAAGTCAGTGGTGAAATCTCAGAGCTTAACTCTGGAACTGCCATTGATACTATCAGTCTTGAATGTTCTGGAGGTGAGCGGAATATGTCATGTAGCGGTGAAATGCTTAGATATGACATAGAACACCAATTGCGTAGGCAGCTCACTACGGAAATATTGACGCTGAGGCACGAAAGCGTGAGGATCAAACAGG	Bacteria	Bacteroidetes	Sphingobacteriia	Sphingobacteriales	Chitinophagaceae		ASV1887
TCCTTCTTTTTCCCTCTTTAATCGGAATTACTGGGCGTAAAGCGTGCGCAGGCGGTTTTGTAAGACAGGCGTGAAATCCCCGGGCTCAACCTGGGAATTGCGCTTGTGACTGCAAGGCTGGAGTGCGGCAGAGGGGGATGGAATTCCGCGTGTAGCAGTGAAATGCGTAGATATGCGGAGGAACACCGATGGCGAAGGCAATCCCCTGGGCCTGCACTGACGCTCATGCACGAAAGCGTGGGGAGCAAACAGG	Bacteria	Proteobacteria	Betaproteobacteria	Burkholderiales	Comamonadaceae		ASV1888
TACGGAGGATCCAAGCGTTATCCGGAATCATTGGGTTTGAAGGGTCCGTAGGCGGACTTTTAAGTCAGTGGTGAAAGCTTGCAACTTAACTGTAAAATTGCCATTGAAACTGAAAGTCTCGAGTGTGGTTGAGGTAACTGGAATATATCATGTAGCGGTGAAATGCTTAGATATGATATAGAACACCAATTGCGAAGGCAGGTTACTGAGCCACAACTGACGCTGAGGCACGAAAGCGTGGGGATCAAACAGG	Bacteria	Bacteroidetes	Sphingobacteriia	Sphingobacteriales	NS11-12_marine_group		ASV1889
GACGTAGGATGCGAGCGTTGTCCGGATTCATTGGGCGTAAAGAGTTCGTAGGTGGTTTGTTAAGTCTGATGTTAAAGATCGGGGCTCAACCCTGAGACTGCATTGGATACTGGCAGACTTGAGTATGGTAGAGGCTAGTGGAATTCCCAGTGTAGCGGTGAAATGCGTAGATATAGGAAGGAACACCAGTGGCGAAGGCGGCTTTCTGGTCTGTAACTGACGCTGAGGCGCGAAAGCGTGGGGAGCAAACAGG	Bacteria	Cyanobacteria	Melainabacteria	Obscuribacterales			ASV1890
TACAAAGGGAGCAAGCGTTGTTCGGAATTACTGGGCGTAAAGGGCGCGTAGGCGGATGATCTAGTCAGAGGTGAAAGCCCTGGGCTCAACCCGGGAATTGCCTTTGAAACTGGTCGTCTTGAGTGCGAGAGAGGGTGGCGGAATACCCAGTGTAGAGGTGAAATTCGTAGATATTGGGTAGAACACCAGTGGCGAAGGCGGCCACCTGGCTCGCAACTGACGCTGAGGCGCGAAAGCGTGGGGAGCAAACAGG	Bacteria	Proteobacteria	Alphaproteobacteria	Rhodospirillales	Rhodospirillaceae		ASV1891
TACGTAGGGTGCAAGCGTTAATCGGAATTACTGGGCGTAAAGCGTGCGCAGGCGGTGATGTAAGACCGGTGTGAAATCCCCGGGCTCAACCTGGGAATTGCGCTTGTGACTGCAAGGCTGGAGTGCGGCAGAGGGGGATGGAATTCCGCGTGTAGCAGTGAAATGCGTAGATATGCGGAGGAACACCGATGGCGAAGGCAATCCCCTGGGCCTGCACTGACGCTCATGCACGAAAGCGTGGGGAGCAAACAGG	Bacteria	Proteobacteria	Betaproteobacteria	Burkholderiales	Comamonadaceae		ASV1892
TACAGAGGTCTCAAGCGTTGTTCGGAATTACTGGGCGTAAAGCGCGCGTAGGTGGTTCAGCAAGTTGGATTTGAAAGCCCCGGGCTCAACCTGGGAACTGCATCCAAAACTACTGAGCTAGAGTACGGTAGAGGGTGGTGGAATTTCCTGTGTAGCGGTGAAATGCGTAGATATAGGAAGGAACACCAGTGGCGAAGGCGACCACCTGGACTGATACTGACACTGAGGTGCGAAAGCGTGGGGAGCAAACAGG	Bacteria	Proteobacteria	Gammaproteobacteria	Pseudomonadales	Pseudomonadaceae	Azomonas	ASV1893
TACGAAGGGGGCAAGCGTTGTTCGGATTTACTGGGCGTAAAGCGTACGTAGGCGGATGATTAAGTCAGGGGTGAAATCCCGGGGCTCAACCTCGGAACTGCCTTTGATACTGGTCGTCTTGAGTCCGGGAGAGGTGAGTGGAACTCCTAGTGTAGAGGTGAAATGCGTAGATATTAGGAAGAACGCCAGTGGCGAAGGCGACCACCTGGACTGATACTGACACTGAGGTGCGAAAGCGTGGGGAGCAAACAGG	Bacteria	Proteobacteria	Alphaproteobacteria	Rhizobiales	Rhizobiaceae	Kaistia	ASV1894
TACGTAGGTTGCAAGCTTTCCTCTTCCTTCCTTTTCTTCCCTCTTTCTCATGCGGTTCGGAAAGAAAGATGTGAAATCCCAGAGCTTAACTTTGGAACTGCATTTTTAACTACCGGGCTAGAGTGTGTCAGAGGGAGGTGGAATTCCGCGTGTAGCAGTGAAATGCGTAGATATGCGGAGGAACACCGATGGCGAAGGCAGCCTCCTGGGATAACACTGACGCTCATGCACGAAAGCGTGGGGAGCAAACAGG	Bacteria	Proteobacteria	Betaproteobacteria	Burkholderiales	Alcaligenaceae		ASV1895
GACGTAGGGTCCAAGCGTTGTCCGGATTTACTGGCGTAAAGAGCGCGTAGGCGGCTCGTTAAGTGTAGAGTGAAATCTCTGGGCTCACCCCAGAAACTGCTCTGCATACTGGCGAGCTGGAGGGATGAAGAGGCTTGTGGAATTCCTGGTGTAGCGGTGAAATGCGTTGATATCAGGAGGAACACCCATGGCGAAGGCAGCAAGCTGGTCATCACCTGACGCTGAGGCGCGAAAGCGTGGGTAGCAAACAGG	Bacteria	Armatimonadetes	Fimbriimonadia	Fimbriimonadales	Fimbriimonadaceae		ASV1896
TACAGGGGGTGCTAGCGTTGTTCGGAATTACTGGGCGTAAAGGGCGCGTAGGCGGCTATGTAAGTCAGGAGCGAAATCCCGGAGCTTAACTTCGGAATTGCTTTTGAAACTAGATAGCTAGAGTCTTGGAGAGGTCAGTGGAATTCCGAGTGTAGAGGTGAAATTCGTAGATATTCGGAAGAACACCAGTGGCGAAGGCGACTGACTGGACAAGTACTGACGCTGAGGTACGAAAGCGTGGGGAGCAAACAGG	Bacteria	Proteobacteria	Alphaproteobacteria	Sphingomonadales	Sphingomonadaceae		ASV1897
TACAGAGGGTGCAAGCGTTGTCCGGAATGATTGGGCGTAAAGCGTCTGTAGGTGGCTCGTAAAGTCTAATGTCAAATACCAGGGCTCAACCTTGGACCGGCATTGGAGTACTCACGAGCTTGAGTACGGTAGAGGCAGAGGGAATTCCATGTGGAGCGGTGAAATGCGTAGATGTCGTGAGGAACACCAAAGGCGAAAGCAAAACTCTTGGCAGCTCCTGACGCTCAGGCACGAAGGCTAGGGGAGCAAACGGG	Bacteria						ASV1898
TACTTCTTTTTCCCTCTTTCTCCGGATTCACTGGGTTTAAAGGGTGCGTAGGTGGGTTGGTAAGTCAGTGGTGAAATCTCCGAGCTTAACTTGGAAACTGCCATTGATACTATCAGTCTTGAATATTGTGGAGGTCAGCGGAATATGTCATGTAGCGGTGAAATGCTTAGATATGACATAGAACACCAATTGCGAAGGCAGCTGGCTACACATCTATTGACACTGAGGCACGAAAGCGTGGGGATCAAACAGG	Bacteria	Bacteroidetes	Sphingobacteriia	Sphingobacteriales	Chitinophagaceae	Terrimonas	ASV1899
TACGAAGGGGGCTAGCGTTGTTCGGAATTACTGGGCGTAAAGCGCGCGCAGGCGGTTTTCCAAGTCAGTGGTGAAAGCCCGGAGCTCAACTCCGGAACTGCCATTGAAACTGTTAAACTTGAGGACGAGAGAGGTGAGTGGAATTCCCAGTGTAGAGGTGAAATTCGTAGATATTGGGAAGAACACCGGTGGCGAAGGCGGCTCACTGGCTCGTTTCTGACGCTCAGGCGCGACAGCGTGGGGATCAAACAGG	Bacteria	Proteobacteria	Alphaproteobacteria	Rhizobiales	Rhizobiales_Incertae_Sedis	Rhizomicrobium	ASV1900
TACGGAGGGTGCAAGCGTTATCCGGATTCACTGGGTTTAAAGGGTGCGTAGGCGGCTTGATAAGTCGGATGTGAAACACTGGGGCTCAACCTCAGAATTGCATATGATACTGTTGAGCTAGAGGACTGAAGAGGAGTTTTGAATTCACGGTGTAGCAGTGAAATGCGTAGATATCGTGAGGAACACCAAAGGCGAAAGCAAAACTCTTGGCAGCTCCTGACGCTCAGGCACGAAGGCTAGGGGAGCAAACGGG	Bacteria	Verrucomicrobia					ASV1901
TACGAAGGGTGCAAGCGTTAATCGGAATTACTGGGCGTAAAGGGCGCGTAGGCGGGACGTCAAGCTGGATGTGAAAGACCTGGGCTTAACCTGGGGGTGTCATTCATAACTGGCGTTCTAGAGTATGGGAGAGGCGAGTGGAATTCACAGTGTAGCGGTGAAATGCGTAGATATTGTGAGGAACATCGATGGCGAAGGCAGCTCGCTGGCCTGATACTGACGCTGAGGCGCGAAAGCATGGGTAGCGAACAGG	Bacteria	Proteobacteria	Gammaproteobacteria				ASV1902
TACATCTTTCTCCCTCTTTTTTCAGAATTACTGGGCGTAAAGGGCGTGTAGGCGGTGCCTAAAGAATATAGTCAAATCTTCAAGCTCAACTTGAAATCGCTATATTTACTGAGGTGCTAGAGTAACGAAGAGGTGACTGGAATTTTCAGCGTAGCAGTGAAATGCGTAGATGCTGAAAGGAACATCAATGGCGAAGGCAAGTCTCTGGTCGTTTACTGACGCTGAGGCGCGAAAGCTAGGGGAGCAAACGGG	Bacteria						ASV1903
TACAGAGGTCACACTCTTTTTTCTTCTTCCCTTTTCTTCCCTTTTTCTTCGGCGGTCAGATAAGTCTGGTGTGAAAGCTCGGAGCTTAACTCCGAAATGTCATTGGAAACTATCTTACTCGAGGTTTGGAGGGGGGACTGGAATTCTCAGTGTAGCAGTGAAATGCGTAGATATTGAGAGGAACACCAGTGGCGAAGGCGAGTCCCTGGACAAATCCTGACGCTGAGGCACGAAAGCTAGGGGAGCAAACAGG	Bacteria	Verrucomicrobia	OPB35_soil_group				ASV1904
TACGTAGGGTGCAAGCGTTAATCGGAATTACTGGGCGTAAAGCGTGCGTAGGTGGTGGTTTAAGTCCGTTGTGAAAGACCTGGGCTCAACCTGGGAATTGCAGTGGATACTGGATCACTAGAGTGTGGTAGAGGGATGCGGAATTTCTGGTGTAGCAGTGAAATGCGTAGAGATCAGAAGGAACATCCGTGGCGAAGGCGGCATCCTGGGCCAACACTGACACTGAGGCACGAAAGCGTGGGGAGCAAACAGG	Bacteria	Proteobacteria	Gammaproteobacteria	Xanthomonadales	Xanthomonadaceae	Pseudoxanthomonas	ASV1905
TACGAAGGGGGCTAGCGTTGCTCGGAATTACTGGGCGTAAAGGGCGCGTAGGCGGACAGTTTAGTCAGAGGTGAAAGCCCAGGGCTCAACCTTGGAATTGCCTTTGATACTGGCTGTCTTGAGTTCGGGAGAGGTGAGTGGAATGCCGAGTGTAGAGGTGAAATTCGTAGATATTCGGAAGAACACCAGTGGCGAAGGCGAGTCCCTGGACAAATCCTGACGCTGAGGCACGAAAGCTAGGGGAGCAAACAGG	Bacteria	Proteobacteria	Alphaproteobacteria	Caulobacterales	Caulobacteraceae	Phenylobacterium	ASV1906
TACGAACCGTCCAAACGTTATTCGGAATCACTGGGCTTAAAGGGTACGTAGGCGGCGCTGTTAGTCGGGTGTGAAATCCCTCGGCTCAACCGAGGAATTGCGTCCGATACTGCAGTGCTTGAGGGAGACAGAGGTAAGCGGAACTGATGGTGGAGCGGTGAAATGCGTTGATATCATCAGGAACACCGGTGGCGAAAGCGGCTTACTGGGTCTCTTCTGACGCTGAGGTACGAAAGCTAGGGGAGCGAAGGGG	Bacteria	Planctomycetes	Planctomycetacia	Planctomycetales	Planctomycetaceae	Pir4_lineage	ASV1907
TACGAAGGACCCGAGCGTTATCCGGATTTATTGGGTTTAAAGGGTGCGTAGGCGGATTAATAAGTCAGTGGTGAAAGCCCATCGCTTAACGATGGAATTGCCATTGATACTGTTAATCTTGAGTATGGTTGAGGTGGGCGGAATGTGTCATGTAGCGGTGAAATGCTTAGATATGACACAGAACACCAATTGCGAAGGCAGCTCGCTAAACCATAACTGACGCTGAGGCACGAAAGCGTGGGTAGCAAACAGG	Bacteria	Bacteroidetes	Sphingobacteriia	Sphingobacteriales	PHOS-HE51		ASV1908
TACGTAGGGGGCAAGCGTTGTCCGGAATCATTGGGCGTAAAGAGCGTGTAGGCGGCCAGATAAGTCCGCTGTGAAAACTCGAGGCTCAACTTCGAGCTGTCGGTGGAAACTATTTGGCTAGAGTCCGGAAGAGGAGAGTGGAATTCCTGGTGTAGCGGTGAAATGCGCAGATATCAGGAAGAACACCCGTGGCGAAGGCGGCTCTCTGGTACGGAACTGACGCTGAGACGCGAAAGCGTGGGGAGCGAACAGG	Bacteria	Actinobacteria	Thermoleophilia	Gaiellales			ASV1909
TACGGAGGGTGCAAGCGTTGCTCGGAATCATTGGGCGTAAAGCGAGCGCAGGTGGTTTTTTAAGTCAGGAGTGAAAGCCCAGGGCTCAACCCTGGAAGTGCTTTTGATACTGGAAAACTTGAGTGTGGGAGAGGGTGCTAGAATTCCTGGTGTAGTGGTGAAATACGTAGATATCAGGAGGAACACCGGTGGCGAAGGCGGGCACCTGGCCCAACACTGACACTTAGGCTCGAAAGCGTGGGGATCAAACAGG	Bacteria	Proteobacteria	Deltaproteobacteria	Bdellovibrionales	Bdellovibrionaceae	Bdellovibrio	ASV1910
TACGTAGGGTCCGAGCGTTATCCGGAATCATTGGGCGTAAAGAGCTCGTAGGCGGTTCAGCAAGTCGGCTGTGAAAGTCCGGGGCTCAACCCCGGAATTGCAGTCGATACTGCTGTGACTCGAGTCCGGTAGAGGAGAACGGAATTCCCGGTGTAGCGGTGAAATGCGCAGATATCGGGAGGAACACCAGTAGCGAAGGCGGTTCTCTGGGCCGGCACTGACGCTGAGGAGCGAAAGCGTGGGGAGCAAACAGG	Bacteria	Actinobacteria	Acidimicrobiia	Acidimicrobiales	OM1_clade		ASV1911
TACGAGAGGTCCAAACGTTATTCGGAATCACTGGGCTTACAGAGTTCGTAGGCGGTTCTACAAGTGGGGTGTGAAAGCCCTCGGCTCAACCGAGGAACTGCGCTCCAAACTGTAGAACTAGAGGGAGATAGAGGTGAGCGGAACTGATGGTGGAGCGGTGAAATGCGTTGATATCATCAGGAACACCGGAGGCGAAGGCGGCTCACTGGGTCTCTTCTGACGCTGAGGAACGAAAGCTAGGGGAGCAAACGGG	Bacteria	Planctomycetes	Planctomycetacia	Planctomycetales	Planctomycetaceae	Pirellula	ASV1912
TACGAAGGGGGCTAGCGTTGCTCGGAATCACTGGGCGTAAAGCGCACGTAGGCGGACTCTTAAGTCGGGGGTGAAAGCCCAGGGCTCAACCCTGGAACTGCCTTCGATACTGGGAGTCTTGAGTATGGTAGAGGTTGGTGGAACTGCGAGTGTAGAGGTGAAATTCGTAGATATTCGCAAGAACACCAGTGGCGAAGGCGGCCAACTGGACCATTACTGACGCTGAGGTGCGAAAGCGTGGGGAGCAAACAGG	Bacteria	Proteobacteria	Alphaproteobacteria	Rhizobiales	Rhizobiales_Incertae_Sedis	Phreatobacter	ASV1913
TACAGAGGTCCCAAGCGTTGTTCGGATTTACTGGGCGTAAAGGGTGCGTAGGCGGCCAAAAAAGTCTGATGTGAAATCTTGGAGCTTAACTCCGAAACTGCATTGGATACTGGTTGGCTTGAGGAGTGGAGGGGAGACTGGAATTCTCGGTGTAGCAGTGAAATGCGTAGATATCGAGAGGAACACCAGTGGCGAAGGCGAGTCTCTGGACATTTCCTGACGCTGAGGCACGAAAGCCAAGGGAGCAAACGGG	Bacteria	Verrucomicrobia	OPB35_soil_group				ASV1914
TACAGAGGTCCCGAGCGTTGTTCGGATTTATTGGGCGTAAAGGGTGCGTAGGCGGCGGAGTAAGTTGGGTGTGAAATCCCGGGGCTCAACCTCGGAATTGCATTCAATACTGCTTCGCTCGAGTACTGGAGAGGAGGCTGGAATTTACGGTGTTGCAGTGAAATGCGTAGATATCGTAAGGAAGGCCGGTGGCGAAAGCGAGCCTCTGGACAGTTACTGACGCTGATGCACGAAGGCCAGGGGAGCAAACGGG	Bacteria	Verrucomicrobia	Spartobacteria	Chthoniobacterales	Chthoniobacteraceae	Chthoniobacter	ASV1915
TACGTAGGGGGCAAGCGTTGTCCGGATTTATTGGGCGTAAAGCGCGCGCAGGTGGTGGATTAAGTTGTGGGTAAAAGGCATTGGCTCAACCAATGTAAGCCTGCAAAACTGGTTCACTTGAGTGCAGGAGAGGGGAGTGGAATTCCCGGTGTAGCGGTGGAATGCGTAGATATCGGGAGGAATACCAGTGGCGAAGGCGACTCTCTGGCCTGTAACTGACACTGAGGCGCGAAAGCGTGGGTAGCGAACAGG	Bacteria	Firmicutes	Bacilli	Bacillales	Thermoactinomycetaceae	Shimazuella	ASV1916
GACGAACCGTGCGAACGTTATTCGGAATCACTGGGCTTAAAGCGCGTGTAGGCGGGAGGGTACGTCCGTCGCTGAAATCCCCCGGCTCAACCGGGGAACGGGCGCGGATACGGCCTTCCTGGAGGGGCGTAGGGGGACCTGGAACTTCCGGTGGAGCGGTGAAATGCGTTGAGATCGGAAGGAACGCCCGTGGCGAAAGCGAGGTCCTGGACGCCTACTGACGCTGAGACGCGAAAGCCAGGGGAGCGAACGGG	Bacteria	Planctomycetes	Planctomycetacia	Planctomycetales	Planctomycetaceae	Singulisphaera	ASV1917
TACGTAGGGTGCGAGCGTTAATCGGAATTACTGGGCGTAAAGCGTGCGCAGGCGGTTCGCCAAGTCAGGTGTGAAATCCCCGGGCTTAACCTGGGAATTGCGCTTGAAACTAGCGGGCTTGAGTGCGGCAGAGGGGGGTGGAATTCCACGTGTAGCAGTGAAATGCGTAGAGATGTGGAGGAACACCGATGGCGAAGGCAGCCCCCTGGGTCGACACTGACGCTCATGCACGAAAGCGTGGGGAGCAAACAGG	Bacteria	Proteobacteria	Betaproteobacteria	Nitrosomonadales	Nitrosomonadaceae		ASV1918
TACGGAGGGGGCAAGCGTTATTCGGAATCATTGGGCGTAAAGGGCGCGTAGGCGGCTTGGCAAGTCGAAGGTGAAATCCCCCGGCTCAACCGGGGAACTGCCTTCGAAACTGCCAGGCTAGAGTCCGGGAGAGGGTAGTGGAATTCCCAGTGTAGCGGTGAAATGCGTAGATACTGGGAGGAACACCAGTGGCGAAGGCGGCTACCTGGACCGGAACTGACGCTGAGGCGCGAAAGCGTGGGGAGCAAACAGG	Bacteria	Acidobacteria					ASV1919
TACGTAGGGTGCAAGCGTTAATCGGAATTATTGGGCGTAAAGCGTGCGCAGGTGGTTATACAAGACCGACGTGAAATCCCCGGGCTCAACCTGGGAATTGCATTTAAAACTGTCCAGCTAGAGTCTTGTAGAGGGGGGTAGAATTCCAGGTGTAGCGGTGAAATGCGTAGAGATCTGGAGGAATACCGGTGGCGAAGGCGGCCCCCTGGACAAAGACTGACGCTCAGGTGCGAAAGCGTGGGGAGCAAACAGG	Bacteria	Proteobacteria	Gammaproteobacteria	aaa34a10			ASV1920
TACGAGTGCCTCGAGCGTTATCCGGAATCATTGGGCGTAAAGGGTGCGTAGGCGGCGATGTTAGTCTCTCGTTAAATCTCTGGGCTCAACCCAGAGCCTGCGGGGGAAACGGCATTGCTTGAGGATGGAAGAGGTCTTTGGAACTCATAGTGTAGCGGTGAAATGCGTTGATATTATGGGGAACACCGAAAGCGAAGGCAAAAGACTGGTCCACTCCTGACGCTGAAGCACGAAAGCGTGGGTCGCGAATGGG	Bacteria	Parcubacteria	Candidatus_Azambacteria				ASV1921
TACGTAGGGGGCGAGCGTTATCCGGAATTACTGGGCGTAAAGCGCGCGCAGGCGGCCTGTTAAGTCGGGTGTGAAAGGCTGCGGCTCAACCGCAGAGCGGCATCCGAAACTGGCGGGCTTGAGTGCAGGAGAGGGAAGCGGAATTCCCGGTGTAGCGGTGGAATGCGTAGAGATCGGGAGGAACACCAGTGGCGAAGGCGGCTTCCTGGCCTGTAACTGACGCTGAGGCGCGAAAGCGTGGGGAGCAAACAGG	Bacteria	Firmicutes	Bacilli	Bacillales	Thermoactinomycetaceae		ASV1922
TACAGAGGGTGCGAGCGTTAATCGGAATTACTGGGCGTAAAGGGCGCGTAGGTGGTTAGTTAAGTCAGAGGTGAAATCCCCGGGCTCAACCTGGGAATTGCCTATGAAACTGAGTAGCTAGAGTAGGGGAGAGGGAAGTGGAATTTCCGGTGTAGCGGTGAAATGCGTAGATATCGGAAGGAACACCAGTGGCGAAGGCGACTTCCTGGCCTACTACTGACACTGAGGTGCGAAAGCGTGGGGAGCAAACAGG	Bacteria	Proteobacteria	Gammaproteobacteria				ASV1923
GACGAACCGTGCGAACGTTGTTCGGAATCACTGGGCTTAAAGGGCGCGTAGGCGGGCTGTCAAGTCTGGGGTGAAATGCCGCGGCTCAACCGTGGAACTGCCTTAGATACTGACGGCCTCGAGGAAGGTAGGGGCATGCGGAACTGTAGGTGTGCGGTGAAATGCGTTGATATCTACAGGAACTCCGGTGGCGAAAGCGGCGTGCTGGACCTTTTCTGACGCTGAGGCGCGAAAGCTAGGGGAGCAAACGGG	Bacteria	Planctomycetes	Planctomycetacia	Planctomycetales	Planctomycetaceae	Gemmata	ASV1924
TACGTAGGGGGCGAGCGTTGTCCGGATTTATTGGGCATAAAACGCTTGTAGGCGGCCACATCGCGTCGGACGTGAAATCTCCCGGCTCAACTGGGAGGGGTCGTGCGATACGGATGGGCTCGAGGCCGGTAGGGGGACGCGGAATTCCCGGTGTAGTGGTGGAATGCGTAGATATCGGGAGGAACACCAGTGGCGCAGGCGGCGTCCTGGACCGGCACTGACGCAGGAGCGAAAGCGTGGGGAGCGATCCGG	Bacteria	Chloroflexi	TK10				ASV1925
TACGGAGGGTGCAAGCATTAATCGGATTTATTGGGCGTAAAGGGCGCGTAGGCGGGAAGATAAGTCAGATGTGAAATCCTGGGGCTCAACCTCAGAACTGCATTTGAAACTATCTTTCTAGAGGGTAGGAGGAGAAAACGGAATTCCACAAGTAGCGGTGAAATGCGTAGATATGTGGAAGAACACCGGTGGCGAAGGCGGTTTTCTATCTTATTCCTGACGCTGAGGCGCGAAAGCAAGGGGATCAAACAGG	Bacteria	Chlamydiae	Chlamydiae	Chlamydiales	Parachlamydiaceae	Candidatus_Protochlamydia	ASV1926
TACAGAGGTCCCAAGCGTTGTTCGGATTCACTGGGCGTAAAGGGTGCGTAGGCGGTCGGGTAAGTCTGATGTGAAATCTCCAAGCTCAACTTGGAAATGGCATCGGATACTATTCGGCTGGAGGAATGGAGGGGAGACTGGAATACTTGGTGTAGCAGTGAAATGCGTAGATATCAAGTGGAACACCAGTGGCGAAGGCGAGTCTCTGGACATTTCCTGACGCTGAGGCACGAAAGCCAGGGGAGCAAACGGG	Bacteria	Verrucomicrobia	OPB35_soil_group				ASV1927
TACGGAGGGAGCGAACGTTGTTCGGATTTACTGGGCGTAAAGGGTGTGTAGGCGGTCTTGCAAGTCAGGGGTGAAATCTCTCGGCTCAACCGAGAAACTGCCTTTGAGACTGCAGGACTTGAGGGCGTGAGAGGAGACTGGAATTCCTAGTGTAGCGGTGAAATGCATAGATATTAGGAGGAACACCAGTGGCGAAGGCGAGTCTCTGGCACGCATCTGACGCTGAAACACGAAAGCCAGGGGAGCGAACGGG	Bacteria	Latescibacteria					ASV1928
TACAGAGAGTGCAAACGTTGTTCGGAATTACTGGGCTTGAAGCGCACGTAGGCGGCATCGTAAGTGTCGGGTGAAATCCCACGGCTCACCCGTGGAACTGCCCGGCAGACTGCGATGCTAGAGTGTGGTAGGGGAGAGCGGAACTCCTGGTGGAGCGGTGAAATGCGTAGATATCAGGAGGAACACCGGTGGCGAAGGCGGCTCTCTGGTCCACAACTGACGCTGAGGTGCGAAAGCTAGGGGAGCAAACGGG	Bacteria	Planctomycetes	OM190				ASV1929
TACGGAGGGTGCAAGCGTTATCCGGATTCACTGGGTTTAAAGGGAGCGTAGGTGGGCTGGTAAGTCAGTGGTGAAATCTCCGGGCTTAACTCGGAAACTGCCGTTGATACTATCAGTCTTGAATGTTGTGGAGGTAAGCGGAATATGTCATGTAGCGGTGAAATGCTTAGATATGACATAGAACACCGATAGCGAAGGCAGCTTGCTACACAATTATTGACACTGAGGCTCGAAAGCGTGGGGATCAAACAGG	Bacteria	Bacteroidetes	Sphingobacteriia	Sphingobacteriales	Chitinophagaceae	Niastella	ASV1930
TACGTAGGGGGCTAGCGTTGTCCGGAATTATTGGGCGTAAAGCGCGTGTAGGCGGTTTGATAAGTCTGCTGTGAAAGTCGAGGGCTCAACCCTCGAAAGCCGGTGGATACTGTCAGACTGGAGTACGGAAGAGGCGAGTGGAATTCCTGGTGTAGCGGTGAAATGCGCAGATATCAGGAGGAACACCAATTGCGAAGGCAGCTCGCTGGGACGTTACTGACGCTGAGACGCGAAAGCGTGGGGAGCAAACAGG	Bacteria	Actinobacteria	Thermoleophilia	Solirubrobacterales	Solirubrobacteraceae	Solirubrobacter	ASV1931
TACAGAGGGGGCAAGCGTTGTTCGGAATTACTGGGCGTAAAGGGCGCGTAGGCGGCCTGCTAAGTCGATCGTGAAATCCCCGGGCTTAGCCCGGGAACTGCGACCGATACTGGTTGGCTTGAATTCGGGAGAGGGATGCGGAATTCCAGGTGTAGCGGTGAAATGCGTAGATATCTGGAGGAACACCGGTGGCGAAGGCGGCATCCTGGACCGGCATTGACGCTGAGGCGCGAAAGCCAGGGGAGCAAACGGG	Bacteria	Acidobacteria	Subgroup_6				ASV1932
TACGTAGGGCGCAAGCGTTATCCGGAATTATTGGGCGTAAAGAGCTCGTAGGCGGTTTGTCGCGTCTGCCGTGAAAGTCCGGGGCTCAACTCCGGATCTGCGGTGGGTACGGGCAGACTAGAGTGATGTAGGGGAGACTGGAATTCCTGGTGTAGCGGTGAAATGCGCAGATATCAGGAGGAACACCGATGGCGAAGGCAGCCCCCTGGGCCAATACTGACGCTCATGCACGAAAGCGTGGGTAACAAACGGG	Bacteria	Actinobacteria	Actinobacteria	Micrococcales	Micrococcaceae		ASV1933
TACAGAGGGTGCAAGCGTTGCTCGGAATCATTGGGCGTAAAGGGTAGGTAGGTGGTCTCATTTGTCTCGGGTGAAAGCCTTGGGCTTAACCCAAGAAGTGCCCGAGAAACGGTGAGACTGGAGTCCTGGAGAGGGTCGTGGAATTCCCGGTGTAGCGGTGAAATGCGTAGAGATCGGGAGGAACACCAGAGGCGAAGGCGGCGACCTGGACAGGTACTGACACTCAACTACGAAAGCGTGGGGAGCAAACAGG	Bacteria	Proteobacteria	Deltaproteobacteria	Oligoflexales	0319-6G20		ASV1934
TACGTAGGGGGCAAGCGTTGTCCGGATTTACTGGGCGTAAAGCGCGTGTAGGCGGCCACGCAGGTCCGTTGTGAAAACTAGAGGCTCAACCTCTAGACGTCGACGGAAACCGTGTGGCTAGAGTCCGGAAGAGGAGAGTGGAATTCCTGGTGTAGCGGTGAAATGCGCAGATATCAGGAAGAACACCAATGGCGAAGGCAGCTCTCTGGGACGGTACTGACGCTGAGACGCGAAAGCGTGGGGAGCGAACAGG	Bacteria	Actinobacteria	Thermoleophilia	Gaiellales	Gaiellaceae	Gaiella	ASV1935
TACGTAGGGGGCAAGCGTTGTCCGGATTTATTGGGCGTAAAGAGCGTGTAGGCGGCCAGATAGGTCTGGTGTGAAAACTCGAGGCTCAACCTCGAGAGGTCACTGGAAACCATTTGGCTAGAGTCCGGAAGAGGAGAGTGGAATTCCTGGTGTAGCGGTGAAATGCGCAGATATCAGGAAGAACACCTATGGCGAAGGCAGCTCTCTGGGACGGTACTGACGCTGAGACGCGAAAGCGTGGGGAGCAAACAGG	Bacteria	Actinobacteria	Thermoleophilia	Gaiellales			ASV1936
TACAGAGGTCCCAAGCGTTGTTCGGATTCATTGGGCGTAAAGGGTGCGTAGGCGGCGCCGTTAGTCGGATGTGAAATCTCGGGGCTCAACCCTGAAACTGCATTCGATACTGCGGTGCTAGAGGACTGGAGAGGAAACTGGAATTCACGGTGTAGCAGTGAAATGCGTAGATATCGTGAGGAAGACCTGTGGCGAAGGCGGGTTTCTGGACAGTACCTGACGCTGAGGCACGAAGGCCAGGGGAGCAAACGGG	Bacteria	Verrucomicrobia	Spartobacteria	Chthoniobacterales	LD29		ASV1937
TACAGAGGTCCCAAGCGTTGTTCGGATTTACTGGGCGTAAAGGGAGCGTAGGTGGCATTCTAAGTCTGATGTGAAAGCTCTGAGCTTAACTCAGAAATGGCATTAGAAACTAGTTTGCTCGAGGATTGGAGGGGAGATTGGAATACTTGGTGTAGCAGTGAAATGCGTAGATATCAAGTGGAACACCAGTGGCGAAGGCGAATCTCTGGACAATTCCTGACACTGATGCTCGAAAGCTAGGGGAGCAAACGGG	Bacteria	Verrucomicrobia	OPB35_soil_group				ASV1938
TACGGAGGGTGCAAGCGTTGTTCGGAATTATTGGGCGTAAAGAGAACGTAGGCGGATCTGTATGTCGATTGTGAAAGCCCAGGGCTCAACCTTGGAATTGCAGTCGAAACTGCGGATCTTGAATACTTGAGAGGGTGGGGGAATTCCTGGTGGAGAAGTGAAATTCGTAGAGATCAGGAGGAACATCAGAGGCGAAGGCGCCTGCCTGGCAATGTATTGACGCTGAGGTTCGAAAGCGTGGGGAGCAAACAGG	Bacteria	Proteobacteria	Deltaproteobacteria	Oligoflexales	Oligoflexaceae		ASV1939
TACGAAGGGGGCTAGCGTTGCTCGGAATCACTGGGCGTAAAGGGCGCGTAGGCGGCCGTTCAAGTCGGGGGTGAAAGCCTGTGGCTCAACCACAGAATGGCCCTCGATACTGGATGGCTCGAGACCGGAAGAGGTTGGTGGAACTGCGAGTGTAGAGGTGAAATTCGTAGATATTCGCAAGAACACCAGTGGCGAAGGCGGCCAACTGGTCCGGTTCTGACGCTGAGGCGCGAAAGCGTGGGGAGCAAACAGG	Bacteria	Proteobacteria	Alphaproteobacteria	Rhizobiales	Methylobacteriaceae		ASV1940
GACAGAGGGTGCAAGCGTTAATCGGAATTATTGGGCGTAAAGCGCACGTAGGTGGATTAGTAAGTTGGATGTGAAATCCCTGGGCTCAACCTGGGAATTGCATACAATACTGCTAGTCTAGAGTACAGTAGAGGGAAGTGGAATTTCCGGTGTAGCAGTGAAATGCGTAGATATCGGAAGGAACATCAGTGGCGAAGGCGACTTCCTGGGCTGATACTGACACTGAGGTGCGAAAGCGTGGGGAGCAAACAGG	Bacteria	Proteobacteria	Gammaproteobacteria	Oceanospirillales	CrystalBog021C3		ASV1941
TACGAGGGGGGCAAATGTTGTTCGGAATCACTGGGCGTAAAGGGAGCGTAGGCGGGTTCTTAAGTTAGGTGTTTAATCCCGGGGCCCAACCCCGGACCGGCACTTAAAACTGGGAATCTTGAATAGTGGAGAGGTCGGTGGAATTGGAGGTGTAGCGGTGGAATGCGTAGAGATCTCCAAGAACACCAGTTGCGAAGGCGGCCGACTGGACACATATTGACGCTGAGGCTCGAAAGCATGGGGAGCAAACAGG	Bacteria	Fibrobacteres	Fibrobacteria	Fibrobacterales	Fibrobacteraceae	possible_genus_04	ASV1942
TACAGAGGGTGCGAGCGTTAATCGGAATTACTGGGTGTAAAGGGCGCGTAGGCGGCAAGATGTGTGTGATGTGAAAGCCCCGGGCTTAACCTGGGAAGTGCATTGCAAACTGTCTGGCTAGAGTATATGAGAGGGTGGCGGAATTTCCGGTGTAGCGGTGAAATGCGTAGAGATCGGAAGGAACGTCAATGGCGAAGGCAGCCACCTGGCATAATACTGACGCTGAGGCGCGAAAGCGTGGGGAGCGAACAGG	Bacteria	Proteobacteria	Gammaproteobacteria	Legionellales	Coxiellaceae	Aquicella	ASV1943
TACGGAGGGAGCTAGCGTTGTTCGGAATTACTGGGCGTAAAGCGCGCGTAGGCGGTTATTCAAGTCAGAGGTGAAAGCCCGGAGCTCAACTCCGGAACGGCCTTTGAAACTAGATGACTAGAATCTTGGAGAGGTCAGTGGAATTCCGAGTGTAGAGGTGAAATTCGTAGATATTCGGAAGAACACCAGTGGCGAAGGCGACTGACTGGACAAGTATTGACGCTGAGGTGCGAAAGCGTGGGGAGCAAACAGG	Bacteria	Proteobacteria	Alphaproteobacteria	Sphingomonadales	Sphingomonadaceae	Novosphingobium	ASV1944
GACGGAGGGTGCTAGCGTTGTTCGGAATCACTGGGCGTAAAGGGCGCGTAGGCGGCTTCAGGTGTCGGATGTGAAAGCCCGGGGCTCAACCCCGGAGGTGCATCCGAAACTCTGGAGCTGGAGGCCGGAAGAGGAGGGTGGAATACCCAGTGTAGAGGTGAAATTCGTAGATATTGGGTGGAACACCGGTGGCGAAAGCGGCTCTCTGGTCCGGTCCTGACGCTGAGGCGCGAAAGCGTGGGGAGCAAACAGG	Bacteria	Proteobacteria	Alphaproteobacteria	Rhodospirillales	MSB-1E8		ASV1945
TACGGAGGGTGCAAGCGTTATCCGGATTCACTGGGTTTAAAGGGTGCGTAGGTGGGTTGGTAAGTCAGTGGTGAAATCTCCGAGCTTAACTTGGAAACTGCCGTTGATACTATCAATCTTGAATATCGCGTAGGTAAGCGGAATATGTCATGTAGCGGTGAAATGCTTAGATATGACATAGAACACCAATTGCGAAGGCAGCTTACTTCACGATCATTGACACTGAGGCACGAAAGCGTGGGGAGCAAACAGG	Bacteria	Bacteroidetes	Sphingobacteriia	Sphingobacteriales	Chitinophagaceae	Flavitalea	ASV1946
TACGTAGGGTGCAAGCATTAATCGGAATTATTGGGCGTAAAGGGCGCGTAGGCGGAAATGTAAGTCAGACGTGAAATCCCGGGGCTCAACCCCGGAACTGCATTTGAAACTGCATTTCTAGAGGATAGGCGGAGAAAACGGAATTCCACAAGTAGCGGTGAAATGCGTAGATATGTGGAAGAACACCTGTGGCGAAAGCGGTTTTCTAGCTTATTCCTGACGCTGAGGCGCGAAAGCAAGGGGATCAAACAGG	Bacteria	Chlamydiae	Chlamydiae	Chlamydiales	Parachlamydiaceae	Candidatus_Protochlamydia	ASV1947
GACGTAGGGTGCGAGCGTTGTCCGGATTTATTGGGCGTAAAGAGCTCGTAGGCGGCTTGTCGCGTCGACCGTGAAAACTTGGGGCTCAACCCCAAGCCTGCGGTCGATACGGGCAGGCTAGAGTTCGGTAGGGGAGACTGGAATTCCTGGTGTAGCGGTGAAATGCGCAGATATCAGGAGGAACACCGGTGGCGAAGGCGGGTCTCTGGGCCGATACTGACGCTGAGGAGCGAAAGCGTGGGGAGCGAACAGG	Bacteria	Actinobacteria	Actinobacteria	Micromonosporales	Micromonosporaceae	Micromonospora	ASV1948
TACGTAGGGTGCAAGCGTTAATCGGAATTACTGGGCGTAAAGCGTGCGCAGGCGGTTGTGCAAGACAGATGTGAAATCCCCGGGCTCAACCTGGGAACTGCATTTGTGACTGCACAGCTTGAGTGCGGCAGAGGGGGATGGAATTCCGCGTGTAGCAGTGAAATGCGTAGATATGCGGAGGAACACCGATGGCGAAGGCAATCCCCTGGGCCTGCACTGACGCTCATGCACGAAAGCGTGGGGAGCAAACAGG	Bacteria	Proteobacteria	Betaproteobacteria	Burkholderiales	Comamonadaceae	Azohydromonas	ASV1949
TACGGAGGGTGCAAGCGTTATCCGGATTCACTGGGTTTAAAGGGTGCGTAGGCGGGCAGGTAAGTCAGTGGTGAAATCCCCGAGCTTAACTTGGGAACTGCCGTTGATACTATCTGTCTTGAATACTATGGAGGTAAGCGGAATATGTCATGTAGCGGTGAAATGCTTAGATATGACATAGAACACCAATTGCGAAGGCAGCTTGCTACACAGTTATTGACGCTGAGGCACGAAAGCGTGGGGATCAAACAGG	Bacteria	Bacteroidetes	Sphingobacteriia	Sphingobacteriales	Chitinophagaceae	Dinghuibacter	ASV1950
TACGAAGGTCCCGAGCGTTGTTCGGAATCACTGGGCGTAAAGGGAGCGTAGGCGGCGTGGTAAGTCAGATGTGAAATCCCGGGGCTCAACCCCGGAACTGCATCCGATACTGCCGTGCTTGAGGGTTGGAGAGGTAGCTGGAATTATCGGTGTAGCAGTGAAATGCGTGGATATCGATAGGAACACTCGTGGCGAAGGCGAGCTACTGGACAACATCTGACGCTGAGGCTCGAAGGCTAGGGGAGCAAAAGGG	Bacteria	Verrucomicrobia	Verrucomicrobiae	Verrucomicrobiales	Verrucomicrobiaceae	Haloferula	ASV1951
TACGTAGGGCGCAAGCGTTGTCCGGAATTATTGGGCGTAAAGAGCTCGTAGGTGGCTTGTCGCGTCTGCCGTGAAAGCTCTGGGCTTAACCCGGGGTCTGCGGTGGATACGGGCAGGCTTGAGGCTGGTAGGGGCAAGCGGAATTCCTGGTGTAGCGGTGAAATGCGCAGATATCAGGAGGAACACCGGTGGCGAAGGCGGCTTGCTGGGCCAGTTCTGACGCTGAGGAGCGAAAGCGTGGGGAGCGAACAGG	Bacteria	Actinobacteria	Actinobacteria	Streptosporangiales	Streptosporangiaceae		ASV1952
TACGTAGGGGGCAAGCGTTGTCCGGAATCATTGGGCGTAAAGCGCGTGTAGGCGGCTCGGTAAGTCTGCTCTGAAAGCCCGGGGCTCAACCCTGGGAGGCGGGTGGATACTGCTGAGCTCGAGTCCGGAAGAGGCGAGTGGAATTCCTGGTGTAGCGGTGAAATGCGCAGATATCAGGAGGAACACCAATGGCGAAGGCAGCTCGCTGGGACGGTACTGACGCTGAGACGCGAAAGCGTGGGGAGCAAACAGG	Bacteria	Actinobacteria	Thermoleophilia	Solirubrobacterales	Patulibacteraceae	Patulibacter	ASV1953
TACAGAGACTGCAAGCGTTATTCGGATTCACTGGGCGTAAAGGGTGCGCAGGCGGCCGTGTGTGTGAGGCGTGAAAGCCTGGAGCTTAACTCCAGAATTGCACCTCAAACTACATGGCTAGAGCATTGGAGAGGGTAGCAGAATTCATGGTGTAGCAGTGAAATGCGTAGATATCATGAGGAATACCAGAGGCGAAGGCGGCTACCTGGACAATTGCTGACGCTCAGGCACGAAAGCGTGGGGAGCAAAAGGG	Bacteria	Verrucomicrobia	Opitutae	Opitutales	Opitutaceae	Opitutus	ASV1954
GACGTAGGGCGCAAGCGTTGTCCGGATTTATTGGGCGTAAAGAGCGTGTAGGCGGCCAGGTAGGTGGGTTGTGAAAACTGGAGGCTCAACCTTCAGACGTCGACCCAAACCCCCTGGCTAGAGTCCGGAAGAGGAGAGTGGAATTCCTGGTGTAGCGGTGAAATGCGCAGATATCAGGAAGAACACCCGTGGCGAAGGCGGCTCTCTGGGACGGTACTGACGCTGAGACGCGAAAGCGTGGGGAGCGAACAGG	Bacteria	Actinobacteria	Thermoleophilia	Gaiellales	Gaiellaceae	Gaiella	ASV1955
TACATGTGGGGCAAGCGTTGTTCGGAATTACTGGGCATAAAGGGTGCGTAGGCGGTTTGTTAAGTCACTGGTGAAAGTTTGCGGCCCAACCGTAAAATTGCCTGTGATACTGGCGAACTTGAGTGCGTGAGGGGTAGGGGGAACGAGCAGTGTAGCGGTGAAATGCGTAGATATTGCTCGGAAGGCCGGAGCCGAAGGGGCCCTACTGGTACGTAACTGACGCTGAGGCACGAAAGCGTGGGGAGCAAACAGG	Bacteria	Planctomycetes	vadinHA49				ASV1956
TACGTAGGGTGCGAGCGTTGTCCGGAATTACTGGGCGTAAAGAGCTCGTAGGTGGTTTGTCGCGTTGTTCGTGAAAACTCACAGCTTAACTGTGGGCGTGCGGGCGATACGGGCAGACTGGAGTACTGCAGGGGAGACTGGAATTCCTGGTGTAGCGGTGAAATGCGCAGATATCAGGAGGAACACCGATGGCGAAGGCAGGTCTCTGGGCATTAACTGACGCTGAGGCGCGAAAGCGTGGGGAGCAAACAGG	Bacteria	Actinobacteria	Actinobacteria	Corynebacteriales	Mycobacteriaceae	Mycobacterium	ASV1957
CACGTAGGGGGCGAGCGTTGTCCGGATTTATTGGGCGTAAAGAGCTCGTAGGCGGTTCGATAAGTCGGGTGTGAAAACTCTGGGCTCAACTCAGAGACGCCACCCGATACTGTTGTGACTTGAGTCCGGTAGGGGAGTATGGAATTCCCGGTGTAGCGGTGAAATGCGCAGATATCGGGAGGAACACCAGTGGCGAAGGCGGTACTCTGGGCCGGAACTGACGCTGAGGAGCGAAAGCGTGGGTAGCGAACAGG	Bacteria	Actinobacteria	Acidimicrobiia	Acidimicrobiales	Iamiaceae	Iamia	ASV1958
TACGTAGGGTGCAAGCGTTAATCGGAATTACTGGGCGTAAAGCGTGCGCAGGTGGTTATACAAGACCGACGTGAAATCCCCGGGCTCAACCTGGGAATGGCGTTGGTGACTGTATGACTAGAGTGTGGCAGAGGGGGGTGGAATTCCACGTGTAGCAGTGAAATGCGTAGAGATGTGGAGGAACACCGATGGCGAAGGCAGCCCCCTGGGATGTGACTGACGCTCATGTACGAAAGCGTGGGGAGCAAACAGG	Bacteria	Proteobacteria	Betaproteobacteria	Neisseriales	Neisseriaceae	Formivibrio	ASV1959
TACGTAGGGTGCAAGCGTTGTCCGGAATTATTGGGCGTAAAGAGCTCGTAGGCGGTTCGTCGCGTCGGCTGTGAAAACCCGGAGCTCAACTCCGGGCCTGCAGTCGATACGGGCGGACTTGAGTGTTGCAGGGGAGACTGGAATTCCTGGTGTAGCGGTGAAATGCGCAGATATCAGGAGGAACACCGGTGGCGAAGGCGGGTCTCTGGGCAACTACTGACGCTGAGGAGCGAAAGCGTGGGGAGCGAACAGG	Bacteria	Actinobacteria	Actinobacteria	Frankiales	Geodermatophilaceae	Geodermatophilus	ASV1960
TACGTAGGGTGCAAGCGTTAATCGGAATTACTGGGCGTAAAGCGCGCGTAGGTGGTTTGGTAAGTTGGATGTGAAAGCCCCGGGCTCAACCTGGGAACTGCGCTTGTGACTGGCAGGCTAGAGTACGGCAGAGGGGGGTGGAATTCCACGTGTAGCAGTGAAATGCGTAGAGATGTGGAGGAACACCAATGGCGAAGGCAGCCCCCTGGGTCGATACTGACGCTCATGCACGAAAGCGTGGGTAGCAAACAGG	Bacteria	Proteobacteria	Betaproteobacteria	Rhodocyclales	Rhodocyclaceae		ASV1961
TACGTAGGGGGCGAGCGTTGTCCGGATTTATTGGGCGTAAAACGCTTGTAGGCGGCCACATCGCGTCGGACGTGAAATCTCCCGGCTCAACTGGGAGGGGTCGTGCGATACGGATGGGCTCGAGGCCGGTAGGGGGACGCGGAATTCCCGGTGTAGTGGTGGAATGCGTAGATATCGGGAGGAACACCAGTGGCGCAGGCGGCGTCCTGGACCGGCACTGACGCTGAGGAGCGAAAGCGTGGGGAGCGATCCGG	Bacteria	Chloroflexi	TK10				ASV1962
TACGTAGGGTGCAAGCGTTATCAGGATTCACTGGGTTTAAAGGGTGTGTAGGTGGCTATGTAAGTCAGGTGTGAAAGCCCCGGGCTCAACCCGGGAAGTGCATCTGATACTGCGTAGCTTGAGTACCGAAGAGGATAGTGGAATTCCAGGTGTAGTGGTGAAATACGTAGATATCTGGAGGAACACCGGTGGCGAAGGCGGCTATCTGGTCGAGTACTGACACTGAGACACGAAAGCATGGGGATCAAACAGG	Bacteria	Proteobacteria	Deltaproteobacteria	Bdellovibrionales	Bdellovibrionaceae	Bdellovibrio	ASV1963
TACAGAGGTCCCGAGCGTTGTTCGGATTCATTGGGCGTAAAGGGTGCGTAGGCGGCGAGGCAAGTCTGGTGTGAAATCCCGAGGCATAACCTCGGAACTGCGTCTGAAACTACTCGGCTAGAGTATTGGAGAGGGTAACGGAATTCACGGTGTAGCAGTGAAATGCGTAGATATCGTGAGGAACACCAGAGGCGAAGGCGGTTACCTGGACAATTACTGACGCTCAGGCACGAAAGCATGGGGAGCAAAAGGG	Bacteria	Verrucomicrobia	Opitutae	Opitutales	Opitutaceae	Opitutus	ASV1964
TACGTCTTTTTCCCGCGTTATCCGGCTTCCCTGGGTTTAAAGGGAGCGTAGGTGGGTTGGTACGTCAGTGGTGAAATCTCCGGGCTTAACTCGGAAACTGCCATTGATACTATCAGTCTTGAATATTGTGGAGGTTAGCGGAATATGTCATGTAGCGGTGAAATGCTTAGATATGACATAGAACACCAATTGCGAAGGCAGCTGGCTACACATATATTGACACTGAGGCTCGAAAGCGTGGGGATCAAACAGG	Bacteria	Bacteroidetes	Sphingobacteriia	Sphingobacteriales	Chitinophagaceae	Niabella	ASV1965
TACGTAGGGTGCGAGCGTTAATCGGAATTACTGGGCGTAAAGCGTGCGCAGGCGGTAATGTAAGGCAGATGTGAAAGCCCACGGCTCAACCGTGGAGGGTCATTGGAAACTGGGGGACTTGAGTGCAGAAGAGGAAAGCGGAATTCCACGTGTAGCGGTGAAATGCGTAGAGATGTGGAGGAACACCAGTGGCGAAGGCGGCTTTCTGGTCTGTAACTGACGCTGAGGCGCGAAAGCGTGGGGAGCAAACAGG	Bacteria	Firmicutes	Bacilli	Bacillales	Planococcaceae		ASV1966
TACGGAGGGTGCAAGCGTTAATCGGAATTACTGGGCGTAAAGCGTGCGCAGGCGGTTTCGTAAGTCTGTCGTGAAAGCCCCGGGCTCAACCTGGGAATTGCATTTAAAACTGTCCAGCTAGAGTCTTGTAGAGGGGGGTAGAATTCCAGGTGTAGCGGTGAAATGCGTAGAGATCTGGAGGAATACCGGTGGCGAAGGCGGCCCCCTGGACAAAGACTGACGCTCAGGTGCGAAAGCGTGGGGAGCAAACAGG	Bacteria	Proteobacteria	Gammaproteobacteria				ASV1967
TACGTAGGGTGCGAGCGTTAATCGGGATTACTAGGCGTAAAGCGTGCGCAGGCGGTAATGTAAGACAGATGTGAAATCCCCGGGCTCAACCTGGGAACTGCCTTTGAAACTCCTGATCTTGAGGTCGAGAGAGGTGAGTGGAATTCCGAGTGTAGAGGTGAAATTCGTAGATATTCGGAGGAACACCAGTGGCGAAGGCGGCTCACTGGCTCGATACTGACGCTGAGGTGCGAAAGCGTGGGGAGCAAACAGG	Bacteria	Proteobacteria	Alphaproteobacteria	Rhodobacterales	Rhodobacteraceae		ASV1968
TACGTAGGGTGCGAGCGTTAATCGGAATTACTGGGCGTAAAGCGTGCGCAGGCGGTAATGTAAGACAGATGTGAAATCCCCGGGCTCAACCTGGGAACTGCGTTTGTGACTGCATCACTCGAGTACGGCAGAGGGAGGTGGAATTCCGCGTGTAGCTGTGAAATGCTTAGATATGACATAGAACACCAATTGCGAAGGCAGCTGGCTACACATATATTGACACTGAGGCTCGAAAGCGTGGGGATCAAACAGG	Bacteria	Proteobacteria	Betaproteobacteria				ASV1969
TCCTTCTTTTGCTCGCGTTCCTCGGAATTACTGGGCGTAAAGCGTGCGCAGGCGGTAATGTAAGACAGATGTGAAATCCCCGGGCTCAACCTGGGAACTGCGTTTGTGACTGCATCACTCGAGTACGGCAGAGGGAGGTGGAATTCCGCGTGTAGCAGTGAAATGCGTAGATATGCGGAGGAACACCGATGGCGAAGGCAGCCTCCTGGGCCAGTACTGACGCTCATGCACGAAAGCGTGGGGAGCAAACAGG	Bacteria	Proteobacteria	Betaproteobacteria	Rhodocyclales	Rhodocyclaceae	Zoogloea	ASV1970
TACGTAGGGTGCGAGCGTTAATCGGAATTACTGGGCGTAAAGCGTGCGCAGGCGGCAATGTAAGACAGATGTGAAATCCCCGGGCTCAACCTTGGAATTGCCTTTGATACTGGCTGTCTTGAGTTCGGGAGAGGTGAGTGGAATGCCGAGTGTAGAGGTGAAATTCGTAGATATTCGGCGGAACACCAGTGGCGAAGGCGACTCACTGGCCCGATACTGACGCTGAGGCGCGAAAGCGTGGGGAGCAAACAGG	Bacteria	Proteobacteria	Alphaproteobacteria				ASV1971
TACGGAGGGTGCAAGCGTTATCCGGATTCACAGGGTTTAAAGGGAGCGTAGGTGGGTTGGTAAGTCTGGTGTGAAATCCCGGGGCTCAACCCCGGAACTGCACTGGATACTGCTTTACTAGAGTACTGGAGAGGGAACTGGAATTTACGGTGTAGCAGTGAAATGCGTAGATATCGTAAGGAAGACCAGTGGCGAAGGCGAGTTCCTGGACAGTTACTGACGCTGAGGCACGAAGGCCAGGGGAGCAAACGGG	Bacteria	Verrucomicrobia	Spartobacteria	Chthoniobacterales	Chthoniobacteraceae	Chthoniobacter	ASV1972
TACGGAGGGTGCAAGCGTTAATCGGAATTACTGGGCGTAAAGCGTGCGCAGGCGGTAATGTAAGTCAGTGGTGAAATCTCCGGGCTTAACTCGGAAACTGCCATTGATACTATCAGTCTTGAATATTGTGGAGGTTAGCGGAATATGTCATGTAGCGGTGAAATGCTTAGATATGACATAGAACACCAATTGCGAAGGCAGCTGGCTACACATATATTGACACTGAGGCTCGAAAGCGTGGGGATCAAACAGG	Bacteria	Bacteroidetes	Sphingobacteriia	Sphingobacteriales	Chitinophagaceae	Niabella	ASV1973
TACAGTTTTCTCTCTCTTTTTTCTTCTTCCTTTTTCTTCCCGGTTTCTTCTGCTGCGCGGCCCTTCTGGTGTGCCCTCCCGGGGCTCAACCCCGGAACTGCACTGGATACTGCTTTGCTAGAGTACTGGAGAGGGAACTGGAATTTACGGTGTAGCAGTGAAATGCGTAGATATCGTAAGGAAGACCAGCGGCGAAGGCGAGTTCCTGGACAGTTACTGACGCTGAGGCACGAAGGCCAGGGGAGCAAACGGG	Bacteria	Verrucomicrobia	Spartobacteria	Chthoniobacterales	Chthoniobacteraceae	Chthoniobacter	ASV1974
TACGGAGGATGCAAGCGTTATCCGGATTCACTGGGTTTAAAGGGTGCGCAGGCGGCCAAGTGTGTGAGGCGTGAAAGCCTGGAGCTTAACTCCAGAATTGCACCTCAAACTACATGGCTAGAGCATTGGAGAGGGTAGCAGAATTCACGGTGTAGCAGTGAAATGCGTAGATATCGTGAGGAATACCAGAGGCGAAGGCGGCTACCTGGACAATTGCTGACGCTCAGGCACGAAAGCGTGGGGAGCAAAAGGG	Bacteria	Verrucomicrobia	Opitutae	Opitutales	Opitutaceae	Opitutus	ASV1975
TACGTAGGGGGCAAGCGTTGTCCGGAATTATTGGGCGTAAAGCGCGCGCAGGCGGTTGTTTAAGTCTGATGTTTAAACTCAGGGCTCAACCTTGGGTCGCATTGGAAACTGGGCAACTGGAGTGTAGGAGAGGAAAGTGGAATTCCACGTGTAGCGGTGAAATGCGTAGAGATGTGGAGGAACACCAGTGGCGAAGGCGACTTTCTGGCCTATAACTGACGCTGAGGCGCGAAAGCGTGGGGAGCAAACAGG	Bacteria	Firmicutes	Bacilli	Bacillales	Paenibacillaceae	Paenibacillus	ASV1976
TACGTAGGGTGCGAGCGTTAATCGGAATTACTGGGCGTAAAGCGTGCGCAGGCGGTAATGTAAGACAGATGTGAAATCCCCGGGCTCAACCTGGGAACTGCGTTTGTGACTGCATCACTCGAGTACGGCAGAGGGAGGTGGAATTCCGCGTGTAGCAGTGAAGTGCGTAGATATGCGGAGGAACACCGATGGCGAAGGCGACATACTGGTCCGTTACTGACGCTGAGGCTCGAAAGCGTGGGGAGCAAACAGG	Bacteria	Proteobacteria	Betaproteobacteria	Rhodocyclales	Rhodocyclaceae	Zoogloea	ASV1977
TACATCTTTCTCTCTCTTTTTTCGGATTCATTGGGCGTAAAGGGTGCGTAGGCGGCGAGGCAAGTCTGGTGTGAAATCCCGGGGCTCAACCCCGGAACTGCACTGGATACTGCTTTGCTAGAGTACTGGAGAGGGAACTGGAATTTACGGTGTAGCAGTGAAATGCGTAGATATCGTAAGGAAGACCAGTGGCGAAGGCGAGTTCCTGGACAGTAACTGACGCTGAGGCACGAAGGCCAGGGGAGCAAACGGG	Bacteria	Verrucomicrobia	Spartobacteria	Chthoniobacterales	Chthoniobacteraceae	Chthoniobacter	ASV1978
TACAGAGGGTGCAAGCGTTATCCGGATTCACTGGGTTTAAAGGGAGCGTAGGTGGGTTGGTAAGTCATTGGTGAAATCTCCGGGCTTAACCTGGGAACTGCATTTGTGACTGCATCGCTGGAGTGCGGCAGAGGGGGATGGAATTCCGCGTGTAGCAGTGAAATGCGTAGATATGCGGAGGAACACCGATGGCGAAGGCAATCCCCTGGGCCTGCACTGACGCTCATGCACGAAAGCGTGGGGAGCAAACAGG	Bacteria	Proteobacteria	Betaproteobacteria	Burkholderiales	Comamonadaceae		ASV1979
TACGGAGGGGGCTAGCGTTGTTCGGAATTACTGGGCGTAAAGCGCACGTAGGCGGACCAGAAAGTCAGAGGTGAAAGCCCAGGGCTCAACCTTGGAACTGCCTTTGAAACTCCTGGTCTTGAGGTCGAGAGAGGTGAGTGGAATTCCGAGTGTAGAGGTGGAATTCGTAGATATTCGGAGGAACACCAGTGGCGAAGGCGAGTTCCTGGACAGTTACTGACGCTGAGGCACGAAGGCCAGGGGAGCAAACGGG	Bacteria	Proteobacteria	Alphaproteobacteria	Rhodobacterales	Rhodobacteraceae		ASV1980
TACGTAGGGTGCAAGCGTTAATCGGAATTACTGGGCGTAAAGCGTGCGCAGGCGGTTGTGCAAGACAGATGTGAAATCCCCGGGCTCAACCTGGGAACTGCATTTGTGACTGCACGGCTGGAGTGCGGCAGAGGGGGATGGAATTCCGCGTGTAGCGGTGAAATGCTTAGATATGACATAGAACACCAATTGCGAAGGCAGCTGGCTACACATATATTGACACTGAGGCGCGAAAGCGTGGGGATCAAACAGG	Bacteria	Proteobacteria	Betaproteobacteria	Burkholderiales	Comamonadaceae	Zhizhongheella	ASV1981
TACGAAGGGGGCTAGCGTTGCTCGGAATCACTGGGCGTAAAGGGTGCGTAGGCGGGTCTTTAAGTCAGGGGTGAAATCCTGGAGCTCAACTCCAGAACTGCCTTTGATACTGAAGATCTTGAGTTCGGGAGAGGTGAGTGGAACTGCGAGTGTAGAGGTGAGATTCGTAGATATTCGCAAGAACACCAGTGGCGAAGGCGGCTCACTGGCCCGATACTGACGCTGAGGCACGAAAGCGTGGGGATCAAACAGG	Bacteria	Proteobacteria	Alphaproteobacteria	Rhizobiales	Bradyrhizobiaceae		ASV1982
TACGTAGGGTGCAGGCGTTAATCGGAATTACTGGGCGTAAAGCGTGCGCAGGCGGTGATGTAAGACAGGTGTGAAAGCCCCGGGCTCAACCTGGGAACTGCATCCAAAACTGGCGAGCTAGAGTACGGTAGAGGGTGGTGGAATTTCCTGTGTAGCGGTGAAATGCGTAGATATAGGAAGGAACACCAGTGGCGAAGGCGACCACCTGGACTGATACTGACACTGAGGTGCGAAAGCGTGGGGAGCAAACAGG	Bacteria	Proteobacteria	Gammaproteobacteria	Pseudomonadales	Pseudomonadaceae	Azomonas	ASV1983
TACGAAGGGGGCTAGCGTTGCTCGGAATTACTGGGCGTAAAGGGAGCGTAGGCGGACTGTTAAGTTAGAGGTGAAAGCCCAGGGCTCAACCTTGGAATTGCCTTTGATACTGGCAGTCTTGAGTACGGAAGAGGTATGTGGAACTCCGAGTGTAGAGGTGAAATTCGTAGATATATGGAGGAACACCAGTGGCGAAGGCGCTCTGCTGGGCCGAAACTGACACTGAGAGACGAAAGCTGGGGGAGCGGATAGG	Bacteria	Proteobacteria	Alphaproteobacteria	Caulobacterales	Caulobacteraceae	Caulobacter	ASV1984
TACAGAGGGTGCAAGCGTTAATCGGAATTACTGGGCGTAAAGCGCGCGTAGGTGGTTCGTTAAGTTGGATGTGAAAGCCCCGGGCTCAACCTGGGAACTGCATCCAAAACTGGCGAGCTAGAGTACGGTAGAGGGTGGTGGAATTTCCTGTGTAGCGGTGAAATGCGTAGATATAGGAAGGAACACCAGCGGCGAAGGCGGCCCCCTGGACAAAGACTGACGCTCAGGTGCGAAAGCGTGGGGAGCAAACAGG	Bacteria	Proteobacteria	Gammaproteobacteria	Pseudomonadales	Pseudomonadaceae		ASV1985
TACTTCTTTTTCTCTCTTTCCTCTTACTTACTTGTCTTAAAGCGTGCGCAGGCGGTAATGTAAGACAGATGTGAAATCCCCGGGCTCAACCTGGGAACTGCGTTTGTGACTGCATCACTCGAGTACGGCAGAGGGAGGTGGAATTCCGCGTGTAGCAGTGAAATGCGTAGATATGCGGAGGAACACCGATGGCGAAGGCAGCCTCCTGGGCCAGTACTGACGCTCATGCACGAAAGCGTGGGGAGCAAACAGG	Bacteria	Proteobacteria	Betaproteobacteria	Rhodocyclales	Rhodocyclaceae	Zoogloea	ASV1986
TACGTAGGGTGCAAGCGTTAATCGGAATTACTGGGCGTAAAGCGTGCGCAGGCGGTTTTGTAAGACAGGCGTGAAATCCCCGGGCTCAACCTGGGAATGGCGCTTGTGACTGCAAAGCTGGAGTGCGGCAGAGGGGGATGGAATTCCGCGTGTAGCAGTGAAATGCGTAGATATGACATAGAACACCAATTGCGAAGGCAGCTGGCTACACATATATTGACACTGAGGCTCGAAAGCGTGGGGATCTAACAGG	Bacteria	Proteobacteria	Betaproteobacteria	Burkholderiales	Comamonadaceae		ASV1987
TACGGAGGTCCCAAGCGTTGTTCGGATTCACTGGGCGTAAAGGGTGCGTAGGCGGTCGGGTAAGTCTGACGTGAAATCTTCAAGCTCAACTTGGAAACTGCGTCGGATACTATTCGGCTCGAGGAATGGAGGGGAGACTGGAATACTTGGTGTAGCAGTGAAATGCGTAGATATCAAGTGGAACACCAGTGGCGAAGGCGAGTCTCTGGACATTTCCTGACGCTGAGGCACGAAAGCCAGGGGAGCAAACGGG	Bacteria	Verrucomicrobia	OPB35_soil_group				ASV1988
TACCTCTTTTTCCCTCTTTCCTCGGAATTACTGGGCGTAAAGCGCGCGTAGGTGGTTTGTTAAGTTGGATGTGAAAGCCCCGGGCTCAACCTGGGAACTGCATTCAAAACTGACAAGCTAGAGTATGGTAGAGGGTGGTGGAATTTCCTGTGTAGCGGTGAAATGCGTAGATATAGGAAGGAACACCAGTGGCGAAGGCGACCACCTGGACTGATACTGACACTGAGGTGCGAAAGCGTGGGGAGCAAACAGG	Bacteria	Proteobacteria	Gammaproteobacteria	Pseudomonadales	Pseudomonadaceae	Pseudomonas	ASV1989
TACGTAGGGGGCTAGCGTTGTCCGGAATCATTGGGCGTAAAGAGCGTGTAGGCGGTCCGGTAAGTCCGCTGTGAAAGTCGGGGGCTCAACCCTCGAATGCCGGTGGATACTGTCGGGCTAGAGTGCGGAAGAGGCGAGTGGAATTCCTGGTGTAGCGGTGAAATGCGCAGATATCAGGAGGAACACCTATTGCGAAGGCAGCTCGCTGGGACGTAACTGACGCTGAGACGCGAAAGCGTAGGGAGCAAACAGG	Bacteria	Actinobacteria	Thermoleophilia	Solirubrobacterales	Solirubrobacteraceae	Solirubrobacter	ASV1990
TACGAAGGGAGCTAGCGTTGTTCGGAATCACTGGGCGTAAAGCGCACGTAGGCGGATGTGTCAGTCAGGGGTGAAATCCCGGAGCTCAACTTCGGAACTGCCTTTGATACAGCATGTCTTGAGTCCGGAAGAGGTGGGTGGAATTCCTAGTGTAGAGGTGAAATTCGTAGATATTAGGAAGAACACCGGTGGCGAAGGCGGCCCACTGGTCCGGTACTGACGCTGAGGTGCGAAAGCGTGGGGAGCAAACAGG	Bacteria	Proteobacteria	Alphaproteobacteria	Rhizobiales	Hyphomicrobiaceae	Pedomicrobium	ASV1991
TACGGAGGGAGCTAGCGTTGTTCGGAATTACTGGGCGTAAAGCGCACGTAGGCGGTTATTTAAGTCAGAGGTGAAAGCCCGGGGCTCAACCCCGGAATAGCCTTTGAGACTGGATAACTTGAATCCAGGAGAGGTGAGTGGAATTCCGAGTGTAGAGGTGAAATTCGTAGATATTCGGAAGAACACCAGTGGCGAAGGCGGCTCACTGGACTGGTATTGACGCTGAGGTGCGAAAGCGTGGGGAGCAAACAGG	Bacteria	Proteobacteria	Alphaproteobacteria	Sphingomonadales	Sphingomonadaceae	Sphingobium	ASV1992
TCCTTCTTGTGCCCTCGTTCTCCTTCTTCCCTTTTTTTCCCTGTTGTTTCTGCGGGCCTTTCCTTCCGTGGTGCCCTCTCCGCGCTCCCCTCGGAAACTGCCATTGATACTATTTGTCTTGAATATCGTTGAGGTTGGCGGAATATATCATGTAGCGGTGAAATGCTTAGATATGATATAGAACACCGATTGCGAAGGCAGCTAACTAAGCGATGATTGACGCTGAGGCACGAAAGCGTGGGGATCAAACAGG	Bacteria	Bacteroidetes	Sphingobacteriia	Sphingobacteriales	Chitinophagaceae		ASV1993
TACGTAGGTGGCGAGCGTTATCCGGAATTATTGGGCGTAAAGCGCGCGCAGGCGGTTTCTTAAGTCTGATGTGAAAGCCCACGGCTCAACCGTGGAGGGTCATTGGAAACTGGGAAACTTGAGTGCAGAAGAGGAAAGCGGAATTCCACGTGTAGCGGTGAAATGCGTAGAGATGTGAAGGAACACCGGAGGCGAAGGCGCCTGCCTGGACGACTATTGACGCTGAGGCGCGAAAGCGAGGGGAGCAAACAGG	Bacteria	Firmicutes	Bacilli	Bacillales			ASV1994
CGCGGTAATACGTAGGTGGCGAGCGTTATCCGGAATTATTGGGCGTAAAGCGCGCGCAGGCGGTTTCTTAAGTCTGATGTGAAAGCCCACGGCTCAACCGTGGAGGGTCATTGGAAACTGGGAAACTTGAGTGCAGAAGACGGCATACGAGATTAGATA	Bacteria	Firmicutes	Bacilli				ASV1995
TACGGAGGATCCAAGCGTTATCCGGAATCATTGGGTTTAAAGGGTCCGTAGGCGGTTTGATAAGTCAGTGGTGAAAGCCCATCGCTCAACGATGGAACGGCCATTGATACTGTCAGACTTGAATTACTGGGAAGTAACTAGAATATGTAGTGTAGCGGTGAAATGCGTAGAGATGTGGAGGAACACCAGTGGCGAAGGCGACTTCCTGGCCTGTAACTGACACTGAGGCGCGAAAGCGTGGGGAGCAAACAGG	Bacteria	Bacteroidetes	Flavobacteriia	Flavobacteriales	Flavobacteriaceae		ASV1996
TACGTAGGGGGCAAGCGTTGTCCGGAATTATTGGGCGTAAAGCGCGCGCAGGCGGTGATTTAAGTTTGGTGTTTAAGCCCGGGGCTCAACCCCGGACCGCACTGAAAACTGGGTCACTTGAGTGCGGGAGAGGAAAGTGGAATTCCACGTGTAGCGGTGAAATGCGTAGATATGCGGAGGAACACCGATGGCGAAGGCAATCCCCTGGGCCCGTACTGACGCTCATGCACGAAAGCGTGGGGAGCAAACAGG	Bacteria	Firmicutes	Bacilli	Bacillales	Paenibacillaceae		ASV1997
TACGTAGGTGGCGAGCGTTATCCGGAATTATTGGGCGTAAAGCGCGCGCAGGCGGTTTCTTAAGTCTGATGTGAAAGCCCACGGCTCAACCGTGGAGGGTCATTGGAAACTGGGAAACTTGAGTGCAGAAGAGGAAAGCGGAATTCCACGTGTAGAGGTGAAATGCGTAGATATCCGAAAGAACACCGGTGGCGAAGGCGGCAATCTGGGCCTGAACTGACGCTGAGGAGCGAAAGCTAGGGGAGCAAACAGG	Bacteria	Firmicutes	Bacilli	Bacillales	Bacillaceae		ASV1998
TACGTAGGTGGCGAGCGTTATCCGGAATTATTGGGCGTAAAGCGCGCGCAGGCGGTTCTTAAGTCTGATGTGAAATCCCCAAGCTCAACCTGGGAACTGCATTTGTGACTGCATCGCTGGAGTGCGGCAGAGGGGGATGGAATTCCGCGTGTAGCAGTGAAATGCGTAGATATGCGGAGGAACACCGATGGCGAAGGCAATCCCCTGGGCCTGCACTGACGCTCATGCACGAAAGCGTGGGGAGCAAACAGG	Bacteria	Proteobacteria	Betaproteobacteria	Burkholderiales	Comamonadaceae		ASV1999
TCCTTCTTTTGCCCGCGTTCTCCTGCTTCCCTGTGTTTCCCGGGTGCGTCGGCGTTCCTGTCCTTCAGTGGTGAAATCCTAGCGCTTACCTCTAGAACTGCCATTGATACTATCTGTCTTGAATATTGTGGAGGTAAGCGGAATATGTCATGTAGCGGTGAAATGCTTAGATATGACATAGAACACCTATTGCGAAGGCAGCTTACTACGCATATATTGACGCTGAGGCACGAAAGCGTGGGGATCAAACAGG	Bacteria	Bacteroidetes	Sphingobacteriia	Sphingobacteriales	Chitinophagaceae		ASV2000
TACTCCTTTTGCCCGCGTTAATCTGCCTTCCTGGGCGTCCCGCGCTCTTCGGTGGTTCCGCCCTTTGGCTGTGAAAGCCCCGGGCTCAACCTGGGAACTGCATCCAAAACTACTGAGCTAGAGTACGGTAGAGGGTGGTGGAATTTCCTGTGTAGCGGTGAAATGCGTAGATATAGGAAGGAACACCAGTGGCGAAGGCGACCACCTGGACTGATACTGACACTGAGGTGCGAAAGCGTGGGGAGCAAACAGG	Bacteria	Proteobacteria	Gammaproteobacteria	Pseudomonadales	Pseudomonadaceae	Azomonas	ASV2001
TACGAAGGGGGCAAGCGTTGTTCGGATTTACTGGGCGTAAAGCGTACGTAGGCGGATGATTAAGTCAGGGGTGAAATCCCGGGGCTCAACCTCGGAACTGCCTTTGATACTGGTCGTCTTGAGTCCGGGAGAGGTGAGTGGAACTCCTAGTGTAGAGGTGAAATTCGTAGATATTCGGAAGAACACCAGTGGCGAAGGCGACTCGCTGGACAAGTATTGACGCTGAGGTGCGAAAGCATGGGGAGCAAAAGGG	Bacteria	Proteobacteria	Alphaproteobacteria	Rhizobiales			ASV2002
TACAGAGGTCTCAAGCGTTGTTCGGATTCATTGGGCGTAAAGGGTGCGTAGGTGGCGATGTAAGTCTGGTGTGAAATCTCGGGGCTCAACCTCGAAATTGCATTGGATACTGCGTTGCTAGAGGATTGTAGAGGAGAGTGGAATTCACGGTGTAGCAGTGAAATGCGTAGATACGCGGAGGAACACCGATGGCGAAGGCAGCCCCCTGGGATAACACTGACACTCATGCACGAAAGCGTGGGGAGCAAACAGG	Bacteria	Verrucomicrobia	Spartobacteria	Chthoniobacterales	Chthoniobacterales_Incertae_Sedis	Terrimicrobium	ASV2003
TACAGAGGTCTCAAGCGTTGTTCGGATTCATTGGGCGTAAAGGGTGCGTAGGTGGCGATGTAAGTCTGGTGTGAAATCTCGGGGCTCAACCTCGAAATTGCATTGGATACTGCGTTGCTAGAGGATTGTAGAGGAGAGTGGAATTCACGGTGTAGCAGTGAAATGCGTAGATATCAGGAGGAACACCGATGGCGAAGGCAGCTCTCTGGGGCGGCCCTGACGCTGAGGCGCGAAAGCGTGAGGAGCGAACGGG	Bacteria	Verrucomicrobia	Spartobacteria	Chthoniobacterales	Chthoniobacterales_Incertae_Sedis	Terrimicrobium	ASV2004
TACGGAGGGTGCAAGCGTTAATCGGAATTACTGGGCGTAAAGCGCGCGTAGGTGGTTCAGCAAGTTGGATGTGAAAGCCCACGGCTCAACCGTGGAGGGTCATTGGAAACTGGGAAACTTGAGTGCAGAAGAGGAAAGCGGAATTCCACGTGTAGCGGTGAAATGCGTAGAGATGTGGAGGAACACCAGTGGCGAAGGCGGCTTTCTGGTCTGTAACTGACGCTGAGGCGCGAAAGCGTGGGGAGCAAACAGG	Bacteria	Firmicutes	Bacilli	Bacillales	Planococcaceae	Filibacter	ASV2005
TACGGGGGGGGCAAGCGTTGTTCGGAATTACTGGGCGTAAAGGGCGCGTAGGCGGCCAGACCAAGTCGAGTGTGAAATTGCAGGGCTTAACTTTGCAGGGTCGCTCGATACTGGTCGGCTAGAGTGTGGAAGAGGGTACTGGAATTCCCGGTGTAGCGGTGAAATGCGTAGATATGCGGAGGAACACCGATGGCGAAGGCAATCCCCTGGGCCTGCACTGACGCCCATGCACGAAAGCGTGGGGAGCAAACAGG	Bacteria	Proteobacteria					ASV2006
TACGGAGGGTGCAAGCGTTATCCGGATTCACTGGGTTTAAAGGGTGCGTAGGTGGGTTGGTAAGTCAGTGGTGAAATCTCCGAGCTTAACTTGGAAACTGCCATTGATACTATTAATCTTGAATATTGTGGAGGTTAGCGGAATATGTCATGTAGCGGTGAAATGCTTAGAGATGTGGAGGAACACCGATGGCGAAGGCAGCCCCCTGGGCCGATACTGACGCTCATGCACGAAAGCGTGGGCAGCAAACAGG	Bacteria	Bacteroidetes	Sphingobacteriia	Sphingobacteriales	Chitinophagaceae		ASV2007
TACGAAGGGTGCAAGCGTTACTCGGAATTACTGGGCGTAAAGCGTGCGTAGGTGGTCGTTTAAGTCTGCTGTGAAAGCCCTGGGCTCAACCTGGGAATTGCAGTGGATACTGGGCGACTAGAGTGTGGTAGAGGATAGTGGAATTTCCGGTGTAGCAGTGAAATGCGTAGAGATCGGAAGGAACATCTGTGGCGAAGGCGACTATCTGGGCCAACACTGACACTGAGGCACGAAAGCGTGGGGAGCAAACAGG	Bacteria	Proteobacteria	Gammaproteobacteria	Xanthomonadales	Xanthomonadaceae	Pseudoxanthomonas	ASV2008
TACGGAGGGAGCTAGCGTTATTCGGAATTACTGGGCGTAAAGCGCACGTAGGCGGTTACTCAAGTCAGAGGTGAAAGCCTGGAGCTCAACTCCAGAACTGCCTTTGAAACTAGGTGACTTGAATCCAGGAGAGGTGAGTGGAATTCCGAGTGTAGAGGTGAAATTCGTAGATATTCGGCGGAACACCAGTGGCGAAGGCGACTCACTGGCCCGATACTGACGCTGAGGCGCGAAAGCTAGGGGAGCAAACAGG	Bacteria	Proteobacteria	Alphaproteobacteria	Sphingomonadales			ASV2009
TACGAAGGGTGCAAGCGTTACTCGGAATTACTGGGCGTAAAGCGTGCGTAGGTGGTGGTTTAAGTCCGTTGTGAAAGCCCTGGGCTCAACCTGGGAATTGCAGTGGATACTGGATCACTAGAGTGTGGTAGAGGGATGCGGAATTTCTGGTGTAGCAGTGAAATGCGTGGAGATCAGAAGGAACATCCGTGGCGAAGGCGGCATCCTGGGCCAACACTGACACTGAGGCACGAAAGCGTGGGGAGCAAACAGG	Bacteria	Proteobacteria	Gammaproteobacteria	Xanthomonadales	Xanthomonadaceae	Pseudoxanthomonas	ASV2010
TACGAAGGGTGCAAGCGTTAATCGGAATTACTGGGCGTAAAGCGTGCGTAGATGGTTCGCTAAGTCGGATGTGAAAGCCCCGGGCTCAACCTGGGAACTCTATCCGATACTGGCGGACTAGAGTGTGATAGAGGATGGCGGAATTCCCGGTGTAGCGGTGAAATGCGTAGAGATCGGGAGGAACATCCGTGGCGAAGGCGGCCATCTGGATCAACACTGACGTTGAGGCACGAAAGCGTGGGGAGCAAACAGG	Bacteria	Proteobacteria	Gammaproteobacteria	Xanthomonadales	Xanthomonadaceae		ASV2011
TACGTAGGGTGCGAGCGTTAATCGGAATTACTGGGCGTAAAGCGTGCGCAGGCGGTTTCGTAAGACAGAGGTGAAATCCCCGGGCTCAACCTGGGAACTGCCTTTGTGACTGCGAAGCTAGAGTACGGCAGAGGGGGGTGGAATTCCACGTGTAGCAGTGAAATGCGTAGAGATGTGGAGGAACACCGATGGCGAAGGCAGCCCCCTGGGCCGATACTGACGCTCATGCACGAAAGCGTGGGTAGCAAACAGG	Bacteria	Proteobacteria	Betaproteobacteria	Rhodocyclales	Rhodocyclaceae	Dechloromonas	ASV2012
TACTTCTTCTCCTCTCTTTCTCCGGATTTATTGGGTTTAAAGGGTGCGTAGGCGGCCTGTTAAGTCAGGGGTGAAAGACGGTGGCTCAACCATCGCAGTGCCCTTGATACTGACGGGCTTGAATTAACTAGAGGCAGGCGGAATGTGACAAGTAGCGGTGAAATGCATAGATATGTCACAGAACACCGATTGCGAAGGCAGCTTGCTATGGTTATATTGACGCTGAGGCACGAAAGCGTGGGGATCAAACAGG	Bacteria	Bacteroidetes	Sphingobacteriia	Sphingobacteriales	Sphingobacteriaceae	Nubsella	ASV2013
TACAGACTTTTCCCTCTTTTTCCTTCCTTCTTTTTCTTCCCTCTTCTTTCTTTTTCTCTTCCCTTCTAATTTCAAATACCATGTCTCAACCTTGGACCGGCATTGGAGTACTCACGAGCTTGAGTACGGTAGAGGCAGAGGGAATTCCATGTGGAGCGGTGAAATGCGTAGAGATATGGAGGAACACCAGTGGCGAAGGCGCTCTGCTGGGCCGAAACTGACACTGAGAGACGAAAGCTGGGGGAGCGAATAGG	Eukaryota	Euglenozoa	Euglenida	Aphagea	Aphagea_fa	Distigma	ASV2014
TACGTAGGGTGCAAGCATTAATCGGAATTATTGGGCGTAAAGGGCGCGTAGGCGGCGCTATAAGTCTGATGTGAAAGCCCACGGCTCAACCGTGGAGGGTCATTGGAAACTGGGAAACTTGAGTGCAGAAGAGGAAAGCGGAATTCCACGTGTAGCGGTGAAATGCGTAGAGATGTGGAGGAACACCAGTGGCGAAGGCGGCTTTCTGGTCTGTAACTGACGCTGAGGCGCGAAAGCGTGGGGAGCAAACAGG	Bacteria	Firmicutes	Bacilli	Bacillales	Planococcaceae		ASV2015
TACAGAGGTCCCAAGCGTTGTTCGGATTTACTGGGCGTAAAGGGTGCGTAGGCGGTCGGGTAAGTCTGACGTGAAATCTTCAAGCTTAACTTGGAAACTGCGTCGGATACTATTCGGCTTGAGGAATGGAGGGGAGACTGGAATACTTGGTGTAGCAGTGAAATGCGTAGATATCAAGTGGAACACCAGTGGCGAAGGCGCTCTGCTGAGCCGAAACTGACACTGAGAGACGAAAGCTGGGGGAGCGAATAGG	Bacteria	Verrucomicrobia	OPB35_soil_group				ASV2016
TACGAAGGGGGCTAGCGTTGCTCGGAATTACTGGGCGTAAAGCGCACGTAGGCGGGTCGTTAAGTCAGGGGTGAAATCCCGGAGCTCAACTCCGGAACTGCCTTTGATACTGGTCGTCTTGAGTCCGGGAGAGGTGAGTGGAACTCCTAGTGTAGAGGTGAAATTCGTAGATATTAGGAAGAACACCAGTGGCGAAGGCGGCTCACTGGCCCGGAACTGACGCTGAGGTACGAAAGCGTGGGGAGCAAACAGG	Bacteria	Proteobacteria	Alphaproteobacteria	Rhizobiales			ASV2017
TACGAAGGGGGCTAGCGTTGCTCGGAATCACTGGGCGTAAAGGGCGCGTAGGCGGCCGATTAAGTCGGGGGTGAAAGCCTGTGGCTCAACCACAGAATTGCCTTCGATACTGGTTGGCTTGAGACCGGAAGAGGACAGCGGAACTGCGAGTGTAGAGGTGAAATTCGTAGATATTCGCAAGAACACCAGTGGCGAAGGCGGCTGTCTGGTCCGGTTCTGACGCTGAGGCGCGAAAGCGTGGGGAGCAAACAGG	Bacteria	Proteobacteria	Alphaproteobacteria	Rhizobiales	Methylobacteriaceae	Methylobacterium	ASV2018
TACAGAGACTGCAAGCGTTATTCGGATTCACTGGGCATAAAGGGTGCGCAGGCGGCCGTGTGTGTCAGGTGTGAAATCCCGGGGCTCAACCCCGGAACTGCACTGGATACTGCTTTACTTGAGCACTGGAGAGGGAACTGGAATTTACGGTGTAGCAGTGAAATGCGTAGATATCGTAAGGAAGACCAGTGGCGAAGGCGAGTTCCTGGACAGTTGCTGACGCTGAGGCACGAAGGCCAGGGGAGCAAACGGG	Bacteria	Verrucomicrobia	Spartobacteria	Chthoniobacterales	Chthoniobacteraceae	Chthoniobacter	ASV2019
TACGTAGGGGGCAAGCGTTGTCCGGAATTATTGGGCGTAAAGCGCGCGCAGGCGGCTGTTTAAGTCTGGTGTTTAAGCCCGGGGCTCAACCCCGGTTCGCACTGGAAACTGGACGGCTTGAGTGCAGGAGAGGGAAGTGGAATTCCACGTGTAGCGGTGAAATGCGTAGATATCGTAAGGAACACCAGAGGCGAAGGCGGTTACCTGGACAATTACTGACGCTCAGGCACGAAAGCATGGGGAGCAAAAGGG	Bacteria	Firmicutes	Bacilli	Bacillales			ASV2020
TACGGAGGGTGCAAGCGTTATCCGGATTTACTGGGTTTAAAGGGTGTGTAGGCGGGCTTTTAGGTCAGTGGTGAAATCTCCGGGCTCAACCTGGAAACTGCCATTGATACTATTAGTCTTGAATTTTGTTGAGGTAGGCGGAATAAGTCATGTAGCGGTGAAATGCTTAGATATGACTTAGAACACCAATTGCGAAGGCAGCTTGCTAAACAAATATTGACGCTGAGGCACGAAAGCGTGGGGATCAAACAGG	Bacteria	Bacteroidetes	Sphingobacteriia	Sphingobacteriales	Chitinophagaceae		ASV2021
TCCTTCTTTGGCTCGCGTTCTCCTGCCTTCTTGTGCGTCCCGCGCGCGCCGGCGTTTTCTTCCTTCTGCTGTGAAAGCCCACGGCTCACCCGTGGAGGGTCATTGGAAACTGGGAAACTTGAGTGCAGAAGAGGAAAGCGGAATTCCACGTGTAGCGGTGAAATGCGTAGAGATGTGGAGGAACACCAGTGGCGAAGGCGGCTTTCTGGTCTGTAACTGACGCTGAGGCGCGAAAGCGTGGGGAGCAAACAGG	Bacteria	Firmicutes	Bacilli	Bacillales	Planococcaceae		ASV2022
TACGAAGGGGGCTAGCGTTACTCGGAATTACTGGGCGTAAAGGGCGCGTAGGCGGCTTGGCCAGTCAGGCGTGAAATTCCTGGGCTTAACCTGGGGATTGCGCTTGATACTGCCAGGCTTGAGGCCGAGAGAGGGTGGTGGAATTCCCAGTGTAGAGGTGAAATTCGTAGATATTGGGAAGAACACCGGTGGCGAAGGCGACCACCTGGCTCGGTACTGACGCTGAGGCGCGACAGCGTTGGGAGCAAACAGG	Bacteria	Proteobacteria	Alphaproteobacteria	Rhodospirillales	Acetobacteraceae	Roseomonas	ASV2023
TACGAAGGGGGCTAGCGTTGTTCGGAATCACTGGGCGTAAAGCGCACGTAGGCGGACCATTAAGTCAGGGGTGAAAGCCTGGAGCTCAACTCCAGAACTGCCTTTGATACTGATGGTCTCGAGTTCGGAAGAGGTTGGTGGAACTGCGAGTGTAGAGGTGAAATGCGTAGATATTCGCAAGAACACCAGTGGCGAAGGCGGCCAACTGGTCCGATACTGACGCTGAGGTGCGAAAGCGTGGGGAGCAAACAGG	Bacteria	Proteobacteria	Alphaproteobacteria	Rhizobiales	Rhizobiales_Incertae_Sedis	Phreatobacter	ASV2024
TACGAAGGGGGCTAGCGTTGCTCGGAATTACTGGGCGTAAAGGGCGCGTAGGCGGACAGTTTAGTCAGAGGTGAAAGCCCAGGGCTCAACCTTGGAATTGCCTTTGATACTGGCTGTCTTGAGTTCGGGAGAGGTGAGTGGAATGCCGAGTGTAGCGGTGAAATGCTTAGATATGACATAGAACGCCAATTGCGAAGGCAGCTGGCTACACGAATATTGACACTGAGGCACGAAAGCGTGGGGATCAAACAGG	Bacteria	Proteobacteria	Alphaproteobacteria				ASV2025
TACGGAGGGAGCTAGCGTTGTTCGGAATTACTGGGCGTAAAGCGCACGTAGGCGGCTTTGTAAGTCAGAGGTGAAAGCCTGGAGCTCAACTCCAGAACTGCCTTTGAGACTGCATCGCTTGAATCCAGGAGAGGTGAGTGGAATTCCGAGTGTAGCAGTGAAATGCGTAGATATGCGGAGGAACACTGATGGCGAAGGCAGCCTCCTGGGATAACACTGACGCTCATGCACGAAAGCGTGGGGAGCAAACAGG	Bacteria	Proteobacteria	Alphaproteobacteria	Sphingomonadales	Sphingomonadaceae		ASV2026
TACTCCTTTTTCTCTCTTTTCTCGGAATTACTGGGCGTAAAGGGCGCGTAGGCGGACAGTTTAGTCAGAGGTGAAAGCCCAGGGCTCAACCTTGGAATTGCCTTTGATACTGGCTGTCTTGAGTTCGGGAGAGGTGAGTGGAATGCCGAGTGTAGAGGTGAAATTCGTAGATATTCGGCGGAACACCAGTGGCGAAGGCGACTCACTGGCCCGATACTGACGCTGAGGCGCGAAAGCGTGGGGAGCAAACAGG	Bacteria	Proteobacteria	Alphaproteobacteria	Caulobacterales	Caulobacteraceae	Phenylobacterium	ASV2027
TACGAAGGGGGCAAGCGTTGTTCGGATTTACTGGGCGTAAAGCGTACGTAGGCGGATGATTAAGTCAGGGGTGAAATCCCGGGGCTCAACCTCGGAACTGCCTTTGATACTGGTCGTCTTGAGTCCGGGAGAGGTGAGTGGAACTCCTAGTGTAGAGGTGAAATTCGTAGATATTAGGAAGAACACCGGTGGCGAAGGCAGCTGGCTACACGAATATTGACACTGAGGCACGAAAGCGTGGGGATCAAACAGG	Bacteria	Proteobacteria	Alphaproteobacteria	Rhizobiales	Rhizobiaceae	Kaistia	ASV2028
TACGAAGGGGGCTAGCGTTGCTCGGAATTACTGGGCGTAAAGGGCGCGTAGGCGGACAGTTTAGTCAGGGGCGAAAGACGGTGGCTCAACCATCGCAGTGCCCTTGATACTGACGGGCTTGAATGGACTAGAGGTAGGCGGAATGAGACAAGTAGCGGTGAAATGCATAGATATGTCTCAGAACACCGATTGCGAAGGCAGCTTACTATGGTCTTATTGACGCTGAGGCACGAAAGCGTGGGGATCAAACAGG	Bacteria	Bacteroidetes	Sphingobacteriia	Sphingobacteriales	Sphingobacteriaceae	Nubsella	ASV2029
TACGTAGGGTGCAAGCGTTAATCGGAATTACTGGGCGTAAAGCGTGCGCGGGCGGTGATGTAAGACAGGTGTGAAATCCCCGGGCTTAACCTGGGAATAGCTTTTGATACTGGCAGGCTTGAGTTCCGGAGAGGATGGTGGAATTCCCAGTGTAGAGGTGAAATTCGTAGATATTGGGAAGAACACCGGTGGCGAAGGCGGCCATCTGGACGGACACTGACGCTGAGGCGCGAAAGCGTGGGGAGCAAACAGG	Bacteria	Proteobacteria	Alphaproteobacteria	Rhodospirillales	Rhodospirillaceae	Azospirillum	ASV2030
TACGAAGGGTGCAAGCGTTAATCGGAATTACTGGGCGTAAAGCGCGCGTAGGTGGTTCAGCAAGTTGGATGTGAAAGCCCCGGGCTCAACCTGGGAACTGCATCCAAAACTACTGAGCTAGAGTACGGTAGAGGGTGGTGGAATTTCCTGTGTAGCGGTGAAATGCGTAGATATCGTGAGGAACACCAGAGGCGAAGGCGGTTACCTGGACAGTTACTGACGCTCAGGCACGAAAGCATGGGGAGCAAACAGG	Bacteria	Proteobacteria	Gammaproteobacteria	Pseudomonadales	Pseudomonadaceae	Azomonas	ASV2031
TACGGAGGGTGCAAGCGTTATCCGGATTCACTGGGTTTAAAGGGTGCGTAGGCGGGCAGGTAAGTCAGTGGTGAAATCCTAGAGCTTAACTCTAGAACTGCCATTGATACTATCTGTCTTGAATATTGTGGAGGTAAGCGGAATATGTCATGTAGCGGTGAAATGCTTAGATATGACATAGAACACCTATTGCGAAGGCAGCTTACTACTCATATATTGACGCTGAGGCACGAAGGCCAGGGGAGCAAACGGG	Bacteria	Bacteroidetes	Sphingobacteriia	Sphingobacteriales	Chitinophagaceae	Sediminibacterium	ASV2032
GACAGAGGGTGCAAACGTTGTTCGGAATTACTGGGCGTAAAGCGCGTGTAGGCGGTTATGCAAGTCGGGTGTGAAAGCCCAGGGCTCAACCCTGGAAGTGCATTCGATACTGCGTAGCTAGAGTACTGGAGAGGATGGTGGAACTCTCGGTGTAGAGGTGAAATTCGTAGATATCGAGAAGAACACCGGTGGCGAAGGCGGCCATCTGGACAGATACTGACGCTGAGACGCGAAAGCGTGGGGAGCAAACAGG	Bacteria	Proteobacteria	Deltaproteobacteria	Myxococcales	mle1-27		ASV2033
TACGAAGGGGGCTAGCGTTGCTCGGAATTACTGGGCGTAAAGGGCGCGTAGGCGGACAGTTTAGTCAGAGGTGAAAGCCCAGGGCTCAACCTTGGAATTGCCTTTGATACTGGCTGTCTTGAGTTCGGGAGAGGTGAGTGGAATGCCGAGTGTAGAGGTGAAATGCGTAGAGATCTGGAGGAATACCGGTGGCGAAGGCGGCCCCCTGGACAAAGACTGACGCTCAGGTGCGAAAGCGTGGGAAGCAAACAGG	Bacteria	Proteobacteria	Alphaproteobacteria				ASV2034
TACGGAGGGGGCTAGCGTTGTTCGGAATTACTGGGCGTAAAGCGCACGTAGGCGGATCAGAAAGTCAGAGGTGAAATCCCAGGGCTCAACCTTGGAACTGCCTTTGAAACTCCTGATCTTGAGGTCGAGAGAGGTGAGTGGAATTCCGAGTGTAGAGGTGAAATTCGTAGATATTCGGAGGAACACCGATGGCGAAGGCAACCCCCTGGGCCTGCACTGACGCTCATGCACGAAAGCGTGGGGAGCAAACAGG	Bacteria	Proteobacteria	Alphaproteobacteria	Rhodobacterales	Rhodobacteraceae		ASV2035
TACGAAGGGGGCTAGCGTTGTTCGGAATTACTGGGCGTAAAGCGCACGTAGGCGGGTATTTAAGTCAGGGGTGAAATCCCAGAGCTCAACTCTGGAACTGCCTTTGATACTGGGTACCTAGAGTATGGAAGAGGTAAGTGGAATTCCGAGTGTAGAGGTGAAATGCGTAGATATTCGGCGGAACACCAGTGGCGAAGGCGACTCACTGGCCCGATACTGACGCTGAGGCGCGAAAGCGTGGGGAGCAAACAGG	Bacteria	Proteobacteria	Alphaproteobacteria	Rhizobiales	Rhizobiaceae	Shinella	ASV2036
TACGAAGGGTGCAAGCGTTAATCGGAATTACTGGGCGTAAAGCGCGCGTAGGTGGTTCAGCAAGTTGGAGGTGAAATCCCCGGGCTCAACCTGGGAACTGCCTCCAAAACTACTGAGCTAGAGTACGGTAGAGGGTGGTGGAATTTCCTGTGTAGCAGTGAAATGCGTAGATATCGAGAGGAATACCTGCGGCGAAAGCGGCCTTCTGGACGAACACTGACGCTGAGACACGAAAGCGTGGGGAGCAAACAGG	Bacteria	Proteobacteria	Gammaproteobacteria	Pseudomonadales	Pseudomonadaceae	Azorhizophilus	ASV2037
TACTTCTTCTTCTCTCTTTCTCCGGATTCATTGGGTTTAAAGGGTGCGTAGGCGGGATGATAAGTCAAGGGTGAAAGCCAGCAGCTCAACTGTTGAACTGCCTTTGATACTGTCGTTCTTGAATATGGTTGGCGTGGGCGGAATGTGACATGTAGCGGTGAAATGCGTAGATATGTCACAGAACACCGATCGCGAAGGCAGCTCACGAAGCCATTATTGACGCTGATGCACGAAAGCATGGGGAGCAAACAGG	Bacteria	Bacteroidetes					ASV2038
TACGCCTTTTTCCCTCTTTAATCGGAATTACTGGGCGTAAAGCGCGCGTAGGTGGTTCAGCAAGTTGGATGTGAAAGCCCCGGGCTCAACCTGGGAACTGCATCCAAAACTACTGAGCTAGAGTACGGTAGAGGGTGGTGGAATTTCCTGTGTAGCGGTGAAATGCGTAGATATAGGAAGGAACACCAGTGGCGAAGGCGACCACCTGGACTGATACTGACACTGAGGTGCGAAAGCGTGGGGAGCAAACAGG	Bacteria	Proteobacteria	Gammaproteobacteria	Pseudomonadales	Pseudomonadaceae	Azomonas	ASV2039
TACGGAGGGTGCGAGCGTTAATCGGAATTACTGGGCGTAAAGCGCACGCAGGCGGTCTGTCAAGTCGGATGTGAAATCCCCGGGCTCAACCTGGGAACTGCATTCGAAACTGGCAGGCTAGAGTCTTGTAGAGGGGGGTAGAATTCCAGGTGTAGCGGTGAAATGCGTAGAGATCTGGAGGAATACCGGTGGCGAAGGCGGCCCCCTGGACAAAGACTGACGCTCAGGTGCGAAAGCGTGGGGAGCAAACAGG	Bacteria	Proteobacteria	Gammaproteobacteria	Enterobacteriales	Enterobacteriaceae	Buttiauxella	ASV2040
TACAGAGGTCTCAAGCGTTGTTCGGATTCATTGGGCGTAAAGGGTGCGTAGGCGGCAGGGTAAGTCAGTGGTGAAATCTCCGAGCTTATCTTGGAAACTGCCATTGATACTATTAATCTTGAATATTGTGGAGGTTAGCGGAATATGTCATGTAGCGGTGAAATGCTTAGAGATGACATAGAACACCAATTGCGAAGGCAGCTGGCTACACATATATTGACACTGAGGCACGAAAGCGTGGGGATCAAACAGG	Bacteria	Bacteroidetes	Sphingobacteriia	Sphingobacteriales	Chitinophagaceae		ASV2041
TACAGAGACTGCAAGCGTTATTCGGATTCACTGGGCGTAGAGGGTGCGCAGGCGGCCGTGTGTGTCAGGTGTGAAAGCCCCGGGCTCAACCTGGGAACTGCGTTTGGAACTACAAGACTAGAGTGTGTCAGAGGGGGGTGGAATTCCGCGTGTAGCAGTGAAATGCGTAGAGATGCGGAGGAACACCGATGGCGAAGGCAGCCCCCTGGGATAACACTGACGCTCATGCACGAAAGCGTGGGGAGCAAACAGG	Bacteria	Proteobacteria	Betaproteobacteria	Neisseriales	Neisseriaceae	Vogesella	ASV2042
TCCTTCTTTTGCCCGCGTTCTCCTGCTTCCCTGTGTTTCCCGGGTGTGTCGGCGTTCCTTTCCTTCAGTGGTGAAATCTCCGCGCTCACCTCGGAAACTGCCATTGATACTATTTGTCTTGAATATCGTTGAGGTTGGCGGAATATATCATGTAGCGGTGAAATGCTTAGATATGATATAGAACACCGATTGCGAAGGCAGCTAACTAAGCGATGATTGACGCTGAGGCACGAAAGCGTGGGGATCAAACAGG	Bacteria	Bacteroidetes	Sphingobacteriia	Sphingobacteriales	Chitinophagaceae		ASV2043
TCCCTTTTTTTCTCTCTTTTTTCGGAATTACTGGGCGTAAAGGGCGCGTAGGCGGCTATGTAAGTCAGGAGTGAAATCCCGGAGCTTAACTTCGGAATTGCTTTTGAAACTACATGGCTAGAGTATGTTAGAGGAAATCGGAATTCCTAGTGTAGAAGTGAAATTCGTAGATATTAGGAAGAACACCGGTGGCGAAGGCGGATTTCTGGGACATTACTGACGCTGAGGCGCGAAAGCGTGGGGATCAAACAGG	Bacteria	Proteobacteria	Alphaproteobacteria				ASV2044
TACGTAGGGTGCAAGCGTCAATCGGAATTACTGGGCGTAAAGCGTGCGCAGGCGGTTTTGTAAGCCAGATGTGAAAGCCCCGGGCTCAACCTCGGAACTGCCTTTGATACTGGTCGTCTTGAGTCCGGGAGAGGTGAGTGGAACTCCTAGTGTAGAGGTGAAATTCGTAGATATTAGGAAGAACACCAGTGGCGAAGGCGGCTCACTGGCCCGGAACTGACGCTGAGGTACGAAAGCGTGGGGAGCAAACAGG	Bacteria	Proteobacteria	Alphaproteobacteria	Rhizobiales	Rhizobiaceae	Kaistia	ASV2045
TACGAAGGATCCAAGCGTTGTCCGGATTTACTGGGTTTAAAGGGTGCGTAGGCGGACTTTTAAGTCAGTGGTGAAAGCTTGCAGCTTAACTGTAAAATTGCCATTGAAACTGAAAGTCTCGAGTGTGGTTGAGGTAACTGGAATATATCATGTAGCGGTGAAATGCTTAGATATTACATGGAATACCAATTGCGAAGGCAGGTTACTACCAGTTTATTGACGCTGAAGGACGAAAGCGTGGGGAGCGAACAGG	Bacteria	Bacteroidetes	Sphingobacteriia	Sphingobacteriales	NS11-12_marine_group		ASV2046
TACGAAGGGTGCAAGCGTTAATCGGAATTACTGGGCGTAAAGCGCGCGTAGGTGGTTCAGCAAGTTGGATGTGAAAGCCCCGGGCTCAACCTGGGAACTGCATCCAAAACTACTGAGCTAGAGTACGGTAGAGGGTGGTGGAATTTCCTGTGTAGCGGTGAAATGCGTAGATATCATGAGGAAGACCAGAGGCGAAGGCGGCTACCTGGACAATTGCTGACGCTCAGGCACGAAAGCGTGGGGAGCAAAAGGG	Bacteria	Proteobacteria	Gammaproteobacteria	Pseudomonadales	Pseudomonadaceae	Azomonas	ASV2047
TACGAAGGATCCAAGCGTTGTCCGGATTTACTGGGTTTAAAGGGTGCGTAGGCGGACTATTAAGTCAGTGGTGAAATCTTGCAGCTTAACTGTAAAATTGCCATTGAAACTGATAGTCTCGAATATAGTTGAGGTGGTTGGAATGTATCATGTAGCGGTGAAATGCTTAGATATGATACAGAACACCGATTGCGAAGGCAGATCACTAAACTATCATTGACGCTGAGGCACGAAAGCGTGGGGATCAAACAGG	Bacteria	Bacteroidetes	Sphingobacteriia	Sphingobacteriales	NS11-12_marine_group		ASV2048
TACAGAGGGTGCAAGCGTTGCTCGGATTTACTGGGCGTAAAGCGTACGCAGACGGTGAGAAAGGTCGGATGTGAAAGCCCCGGGCTCAACCCGGGAACTGCATCCGAAACCATCTCGCTCGAGTATGGGAGAGGGAAGCGGAATTCCTGGTGTAGAGGTGAAATTCGTAGATATCAGGAGGAACATCTGCGGCGAAGGCAGCCTCCTGGGCCAGTACTGACGCTCATGCACGAAAGTGTGGGGAGCAAACAGG	Bacteria	Proteobacteria	Deltaproteobacteria	Bdellovibrionales	Bdellovibrionaceae	OM27_clade	ASV2049
TACGAAGGGGGCTAGCGTTGCTCGGAATCACTGGGCGTAAAGGGCGCGTAGGCGGACTCTTAAGTCGGGGGTGAAATCCTAGAGCTTAACTCTAGAACTGCCATTGATACTATCTGTCTTGAATATTGTGGAGGTAAGCGGAATATGTCATGTAGCGGTGAAATGCTTAGATATGACATAGAACACCTATTGCGAAGGCAGCTTACTACGCATATATTGACGCTGAGGCACGAAAGCGTGGGGATCAAACAGG	Bacteria	Bacteroidetes	Sphingobacteriia	Sphingobacteriales	Chitinophagaceae	Sediminibacterium	ASV2050
TACGAAGGGTGCAAGCGTTAATCGGAATTACTGGGCGTAAAGCGTGCGCAGGCGGTTTGGCAAGTCAGATGTGAAATCCCCGAGCTCAACTTGGGAACTGCGTTTGAAACTGCCAGACTAGAATATGTCAGAGGGGGGTAGAATTCCACGTGTAGCAGTGAAATGCGTAGAGATGTGGAGGAATACCAATGGCGAAGGCAGCCCCCTGGGATAATATTGACGCTCATGCACGAAAGCGTGGGGAGCAAACAGG	Bacteria	Proteobacteria	Betaproteobacteria	Methylophilales	Methylophilaceae	Methylophilus	ASV2051
TACGTAGGGTCCGAGCGTTGTCCGGAATTATTGGGCGTAAAGGGCTCGTAGGCGGTTTGTCGCGTCGGGAGTGAAAACTCAGGGCTCAACCCTGAGCGTGCTTCCGATACGGGCAGACTAGAGGTATGCAGGGGAGAACGGAATTCCTGGTGTAGCGGTGGAATGCGCAGATATCAGGAGGAACACCGGTGGCGAAGGCGGTTCTCTGGGCATTACCTGACGCTGAGGAGCGAAAGCATGGGGAGCGAACAGG	Bacteria	Actinobacteria	Actinobacteria	Propionibacteriales	Nocardioidaceae	Aeromicrobium	ASV2052
TACGTAGGGTGCAAGCGTTAATCGGAATTACTGGGCGTAAAGCGTGCGCAGGCGGTCGTGCAAGACAGATGTGAAATCCCCGGGCTCAACCTGGGAACTGCATTTGTGACTGCACGGCTGGAGTGCGGCAGAGGGGGATGGAATTCCGCGTGTAGCAGCGAAATGCGTAGAGATGTGGAGGAACACCGATGGCGAAGGCAGCCCCCTGGGCCGATACTGACGCTCATGCACGAAAGCGTGGGTAGCAAACAGG	Bacteria	Proteobacteria	Betaproteobacteria	Burkholderiales	Comamonadaceae	Azohydromonas	ASV2053
GACAGAGGGTGCAAACGTTGTTCGGAATTACTGGGCGTAAAGCGCGTGTAGGCTGCTCCGATAGTCGGATGTGAAAGCCCCGGGCTCAACCTGGGAGCTGCATCCGATACTGGCGGACTAGAGTGTGATAGAGGATGGCGGAATTCCCGGTGTAGCGGTGAAATGCGTAGAGATCGGGAGGAACATCCGTGGCGAAGGCGGCCATCTGGATCAACACTGACGTTGAGGCACGAAAGCGTGGGGAGCAAACAGG	Bacteria	Proteobacteria	Gammaproteobacteria	Xanthomonadales	Xanthomonadaceae		ASV2054
TACGAAGGGTGCAAGCGTTAATCGGAATTACTGGGCGTAAAGCGTGCGTAGATGGTTCGCTAAGTCGGATGTGAAAGCCCCGGGCTCAACCTGGGAACTGCATCCGATACTGGCGGACTAGAGTGTGATAGAGGATGGCGGAATTCCCGGTGTAGCGGTGAAATTCGTAGATATGCGGAGGAACACCGATGGCGAAGGCAATCCCCTGGGCCTGCACTGACGCTCATGCACGAAAGCGTGGGGAGCAAACAGG	Bacteria	Proteobacteria	Betaproteobacteria	Burkholderiales	Comamonadaceae		ASV2055
TACGGAGGGGGCTAGCGTTGCTCGGAATTACTGGGCGTAAAGCGAGTGTAGGTGGTTTGCCAAGTTGGGTGTGAAAGCCTTGAGCTCAACTCAAGAAATGCACTCAGTACTGGCAGACTAGAGGACCGGAGAGGATAGTGGAATTCCCAGTGTAGTGGTGAAATACGTAGAGATTGGGAAGAACACCAGTGGCGAAGGCGGCTATCTGGACGGTTTCTGACACTAAGACTCGAAAGCGTGGGGAGCAAACAGG	Bacteria	Proteobacteria	Alphaproteobacteria	Rhodospirillales	Rhodospirillales_Incertae_Sedis	Reyranella	ASV2056
TACGTAGGGTGCAAGCGTTAATCGGAATTACTGGGCGTAAAGCGTGCGCAGGCGGTGATGTAAGACAGGTGTGAAATCCCCGGGCTTAACCTGGGAACTGCATTTGTGACTGCATCGCTGGAGTGCGGCAGAGGGGGATGGAATTCCGCGTGTAGCAGTGAAATGCGTAGAGATATGGAGGAACACCGATGGCGAAGGCAGCCCCCTGGGTCAAGATTGACGCTCATGCACGAAAGCGTGGGGAGCAAACAGG	Bacteria	Proteobacteria	Betaproteobacteria	Burkholderiales	Comamonadaceae		ASV2057
TACGAAGGATCCAAGCGTTATCCGGATTCACTGGGCGTAAAGGGTGCGTAGGCGGTTTAGTAAGACAGGCGTGAAATCCCCGGGCTCAACCTGGGAACTGCGCTTGTGACTGCTAAGCTAGAGTACGGCAGAGGGGGGTGGAATTCCACGTGTAGCAGTGAAATGCGTAGAGATGTGGAGGAACACCGATGGCGAAGGCAGCCCCCTGGGCCGATACTGACGCTCATGCACGAAAGCGTGGGTAGCAAACAGG	Bacteria	Proteobacteria	Betaproteobacteria	Rhodocyclales	Rhodocyclaceae		ASV2058
TACGAAGGGAGCTAGCGTTGCTCGGAATTACTGGGCGTAAAAAGCGCGTAGACGGACAATTTAGTCAGAGATGAAAGCCCAGGGCTCAACCTTGGAATTGCCTTTGATACTGGCTGTCTTGAGTTCGGGAGAGGTGAGTGGAATGCCGAGTGTAGAGGTGAAATTCGTAGATATTCGGCGGAACACCAGTGGCGAAGGCGACTCACTGGCCCGATACTGACGCTGAGGCGCGAAAGCGTGGGGAGCAAACAGG	Bacteria	Proteobacteria	Alphaproteobacteria	Caulobacterales	Caulobacteraceae	Phenylobacterium	ASV2059
TACAGAGGGTGCAAGCGTTAATCGGAATTACTGGGCGTAAAGCGTGCGTAGACGGTTACATAAGTCGGGTGTGAAAGCCCCGGGCTCAACCTGGGAATTGCATTCGAGACTGCGTAGCTAGGGTGCGGAAGAGGGAAGCGGAATTTCCGGTGTAGCGGTGAAATGCGTAGATATCGGAAGGAACACCAGTGGCGAAAGCGGTTTCCTGGTCCAGCACCGACGTTCAGGCACGAAAGCGTGGGGAGCAAACAGG	Bacteria	Proteobacteria	Gammaproteobacteria	Xanthomonadales	Xanthomonadales_Incertae_Sedis	Acidibacter	ASV2060
TACGGAGGGTGCAAGCGTTATCCGGATTCACTGGGTTTAAAGGGAGCGTAGGTGGGCTTTTAAGTCAGTGGTGAAATCTCTGGGCTTAACCCGGAAACTGCCATTGATACTATTAGTCTTGAATTCTCTGGAGGTAAGCGGAATATGTCATGTAGCGGTGAAATGCTTAGATATGACATAGAACACCCATTGCGAAGGCAGCTTACTACGCAATCATTGACGCTGAGGCACGAAAGCGTGAGGATCAAACGGG	Bacteria	Bacteroidetes	Sphingobacteriia	Sphingobacteriales	Chitinophagaceae	Lacibacter	ASV2061
GACGAAGGGGGCTAGCGTTGTTCGGAATTACTGGGCGTAAAGCGTGCGCAGGCGGTTATGCAAGACAGAGGTGAAATCCCCGGGCTCAACCCGGGAACTGCCTTTGTGACTGCATAGCTAGAGTACGGCAGAGGGGGATGGAATTCCGCGTGTAGCAGTGAAATGCGTAGATATGCGGAGGAACACCGATGGCGAAGGCAATCCCCTGGGCCTGTACTGACGCTCATGCACGAAAGCGTGGGGAGCAAACAGG	Bacteria	Proteobacteria	Betaproteobacteria	Burkholderiales	Comamonadaceae	Kinneretia	ASV2062
TACGAAGGATCCAAGCGTTGTCCGGATTTACTGGGTTTAAAGGGTGCGTAGGCGGACTTTTAAGTCAGTGGTGAAAGCTTGCAGCTTAACTGTAAAATTGCCATTGAAACTGAAAGTCTCGAGTGTGGTTGAGGTAACTGGAATATATCATGTAGCGGTGAAATGCTTTGATATGATATAGAACACCAATTGCGAAGGCAGCTGGCTACACATCTATTGACGCTGAGGCACGAAAGCGTGGGGATCAAACAGG	Bacteria	Bacteroidetes	Sphingobacteriia	Sphingobacteriales	NS11-12_marine_group		ASV2063
TACGAAGGATCCAAGCGTTGTCCGGATTTACTGGGTTTAAAGCGTGCGCGGGCGGTTTTGTAAGCCAGATGTGAAAGCCCCGGGCTCAACCTGGGAACTGCGTTTGGAACTACAAGACTAGAGTGTGTCAGAGGGGGGTGGAATTCCGCGTGTAGCAGTGAAATGCGTAGAGATGCGGAGGAACACCGATGGCGAAGGCAGCCCCCTGGGATAACACTGACGCTCATGCACGAAAGCGTGGGGAGCAAACAGG	Bacteria	Proteobacteria	Betaproteobacteria	Neisseriales	Neisseriaceae	Vogesella	ASV2064
TACGAAGGGTGCAAGCGTTATCCGGATTCACTGGGTTTAAAGGGTGTGTAGGCGGGCATTTAAGTCAGTGGTGAAATCTCCGAGCTCAACCTGGGAATGGCGCTTGTGACTGCAAAGCTGGAGTGCGGCAGAGGGGGATGGAATTCCGCGTGTAGCAGTGAAATGCGTAGATATGCGGAGGAACACCGATGGCGAAGGCAATCCCCTGGGCCTGCACTGACGCTCATGCACGAAAGCGTGGGGAGCAAACAGG	Bacteria	Proteobacteria	Betaproteobacteria	Burkholderiales	Comamonadaceae		ASV2065
TACGGAGGGGGCAAGCGTTACTCTTCGTTACTGGATGTAAAGGGTATTAAGGTGGTTTTTTAAGTTTTTAATAAAATATTAAGATTTAATCTTGAAAATATTGAGAAATACTAAAAAACTTTGAGTTTATCAGAAGAAAGTTGTATACTTAGTGTAGAGTTAGAATTCTTCAATATTAAGCAGACATTCAATAGGCGAAAGCTACTTTCTAGGATAAACTGACACTCATATACGAAAGCGTGGGGAGCAAACAGG							ASV2066
TACGTAGGTGGCTAGCGTTATCCGGAATTACTGGGCGTAAAGGGTGCGTAGGTGGTTTCTTAAGTCAGAGGTGAAAGGCTACGGCTCAACCGTAGTAAGCCTTTGAAACTGAGAAACTTGAGTGCAGGAGAGGAGAGTAGAATTCCTAGTGTAGCGGTGAAATGCGTAGATATTAGGAGGAATACCAGTTGCGAAGGCGGCTCTCTGGACTGTAACTGACACTGAGGCACGAAAGCGTGGGGAGCAAACAGG	Bacteria	Firmicutes	Clostridia	Clostridiales	Peptostreptococcaceae	Romboutsia	ASV2067
GACAGAGGTGGCAAGCGTTGCTCGGAGTTACTGGGCTTAAAGGGCGCGTAGGCGGTCGTGCACGTCGGAGGTGAAATCCCCGGGCCTAACCCGGGAACTGCCCCCGATACGGCGCGGCTAGAGTGCGGGAGGGGAGAGTGGAACTCCTGGTGGAGCGGTGAAATGCGTAGATATCAGGAGGAACGCCGGTGGCGAAAGCGACTCTCTGGTCCGCAACTGACGCTGAGGCGCGAAAGCCAGGGGAGCAAACGGG	Bacteria	Planctomycetes	Pla4_lineage				ASV2068
TACGTAGGACCCGAGCGTTGTCCGGATTCACTGGGTATAAAGGGTGCGTAGGCGGCCTTGTGCGTCAGAGGTGAAATATCCAGGCTTAACCTGGAGGGTGCCTTTGATACGGCAGGGCTTGAGTGCGGAAGAGGATGATGGAATTCCTGGTGTAGCGGTGAAATGCGTAGATATCAGGAGGAACACCGGTGGCGAAGGCGGTCATCTGGTCCGCTACTGACGCTGAGGCACGAAAGCGCGGGGATCAAACAGG	Bacteria	Chlorobi	Chlorobia	Chlorobiales	OPB56		ASV2069
TACGGAGGGTGCAAGCGTTAATCGGAATTACTGGGCGTAAAGCGTGCGCAGGCGGTTTCGTAAGACAGATGTGAAATCCCCGGGCTTAACCTGGGAACTGCGTTTGTGACTGCGAGACTCGAGTGCGGCAGAGGGGGGTGGAATTCCACGTGTAGCAGTGAAATGCGTAGAGATGTGGAGGAACACCGATGGCGAAGGCAGCCCCCTGGGTCGACACTGACGCTCATGCACGAAAGCGTGGGGAGCAAACAGG	Bacteria	Proteobacteria	Betaproteobacteria	Rhodocyclales	Rhodocyclaceae	Denitratisoma	ASV2070
TACGTAGGGTGCGAGCGTTAATCGGAATTACTGGGCGTAAAGCGTGCGCAGGTGGTTTTGTAAGCCAGATGTGAAATCCCCGGGCTTAACCTGGGAATGGCATTTGGGACTGCAAGGCTGGAGTTTGGCAGAGGAGACTGGAATTCCCGGTGTAGCAGTGAAATGCGTAGATATCGGGAGGAATACCGATGGCGAAGGCAGGTCTCTGGGCTATAACTGACGCTCATGCACGAAAGCGTGGGGAGCAAACAGG	Bacteria	Proteobacteria	Betaproteobacteria	Nitrosomonadales	Nitrosomonadaceae		ASV2071
TACAGAGGTCCCAAGCGTTGTTCGGATTCACTGGGCGTAAAGGGTGCGTAGGTGGCGGGGTAAGTTTGATGTGAAATCTCCGGGCTTAACCCGGAAACTGCATTGAATACTATTCTGCTCGAGGTTTGGAGGGGGGACTGGAATTCTCGGTGTAGCAGTGAAATGCGTAGATATCGAGAGGAACACCAGTGGCGAAGGCGAGTCCCTGGACAACACCTGACACTGAGGCACGAAAGCTAGGGGAGCAAACAGG	Bacteria	Verrucomicrobia	OPB35_soil_group	Unknown_Order	Unknown_Family	Pedosphaera	ASV2072
GACGAACCGAGCGAACGTTATTCGGAATCACTGGGCTTAAAGGGCGCGTAGGCGGGTCAGCAAGTCAGGGGTGAAAGCCCCCAGCTCAACTGGGGAAGTGCCTTTGATACTGCTGATCTCGAGGGAGGTAGGGGCGTGCGGAACTTCCGGTGGAGCGGTGAAATGCGTAGATATCGGAAGGAACACCGGTGGCGAAAGCGGCGCGCTGGACCTCTTCTGACGCTGAGGCGCGAAAGCCAGGGGAGCAAACGGG	Bacteria	Planctomycetes	Planctomycetacia	Planctomycetales	Planctomycetaceae		ASV2073
GACGAAGGGGGCTAGCGTTGTTCGGAATTACTGGGCGTAAAGCGTGTGTAGGTGGTTGTCATAGTCAGGTGTGAAAGCCTTGAGCTCAACTCAAGAAATGCACTTGATACTGGGCAGCTAGAGGACCGGAGAGGATAGTGGAATTCCCAGTGTAGTGGTGAAATACGTAGAGATTGGGAAGAACACCAGTGGCGAAGGCGGCTATCTGGACGGTTTCTGACACTAAGACACGAAAGCGTGGGGAGCAAACAGG	Bacteria	Proteobacteria	Alphaproteobacteria	Rhodospirillales	Rhodospirillales_Incertae_Sedis	Reyranella	ASV2074
TACGAAGGGGGCTAGCGTTGTTCGGAATCACTGGGCGTAAAGCGCACGTAGGCGGATGTGCCAGTCAGGGGTGAAATCCCGGAGCTCAACTTCGGAACTGCCTCTGATACAGCACGTCTTGAGTCCGATAGAGGTGGGTGGAATTCCTAGTGTAGAGGTGAAATTCGTAGATATTAGGAAGAACACCGGTGGCGAAGGCGGCCCACTGGATCGGTACTGACGCTGAGGTGCGAAAGCGTGGGGAGCAAACAGG	Bacteria	Proteobacteria	Alphaproteobacteria	Rhizobiales	Hyphomicrobiaceae	Pedomicrobium	ASV2075
TACGAAGGACCCGAGCGTTATCCGGATTTATTGGGTTTAAAGGGTGCGTAGGCGGACTTTCAAGTCAGTGGTGAAAGCCCATCGCTCAACGATGGAATTGCCATTGATACTGTTGGTCTTGAGTACGGTTGAAGTGGGCGGAATGTGTCATGTAGCGGTGAAATGCTTAGATATGACACAGAACACCTATTGCGAAGGCAGCTCGCTAAGCCGTAACTGACGCTGAGGCACGAAAGTGTGGGTAGCAAACAGG	Bacteria	Bacteroidetes	Sphingobacteriia	Sphingobacteriales	PHOS-HE51		ASV2076
GACGAACCGTGCGAACGTTATTCGGAATCACTGGGCTTAAAGCGCGTGTAGGCGGGCCGCCGCGTCGGTCGCTGAAAGCCCCCGGCTCAACCGGGGAACGGGCACCGATACGGGCGGCCTGGAGGGGAGTAGGGGGACCTGGAACTTCCGGTGGAGCGGTGAAATGCGTTGAGATCGGAAGGAACGCCCGTGGCGAAAGCGAGGTCCTGGGCTCCTGCTGACGCTGAGACGCGAAAGCCAGGGGAGCGAACGGG	Bacteria	Planctomycetes	Planctomycetacia	Planctomycetales	Planctomycetaceae	Singulisphaera	ASV2077
TACGGAGGGGGCTAGCGTTGTTCGGAATTACTGGGCGTAAAGCGTACGTAGGCGGCTTTGTAAGTTAGAGGTGAAAGCCCGGGGCTCAACCCCGGAATTGCCTTTAAGACTGCATCGCTTGAATCATGGAGAGGTGAGTGGAATTCCGAGTGTAGAGGTGAAATTCGTAGATATTCGGAAGAACACCAGTGGCGAAGGCGACTCACTGGACATGTATTGACGCTGAGGTACGAAAGCGTGGGGAGCAAACAGG	Bacteria	Proteobacteria	Alphaproteobacteria	Sphingomonadales	Sphingomonadaceae	Sphingomonas	ASV2078
TACAGAGGTCCCGAGCGTTGTTCGGATTCACTGGGCGTAAAGGGTGCGTAGGTGGCCTAAAAAGTTTGATGTGAAAGCTCAGGGCTTAACCCTGAAATGGCATTGAATACTGTTGGGCTGGAGGTTTGGAGGGGGGACTGGAATTCTTGGTGTAGCAGTGAAATGCGTAGATATCAAGAGGAACACCAGTGGCGAAGGCGAGTCCCTGGACAACACCTGACACTGAGGCACGAAAGCCGGGGGAGCAAACAGG	Bacteria	Verrucomicrobia	OPB35_soil_group				ASV2079
CACGTAGGGGGCAAGCGTTGTCCGGATTTATTGGGCGTAAAGAGCTCGTAGGTGGCTGAGTAAGTCGGATGTTAAATCCCCAGGCTCAACCTGGGACACCACCCGATACTGCTCTGGCTAGAGTCCGGTAGGGGAGCGTGGAATTCCTGGTGTAGCGGTGAAATGCGCAGATATCAGGAGGAACACCAGCGGCGAAGGCGGCGCTCTGGGCCGGTACTGACACTGAGGAGCGAAAGCGTGGGTAGCAAACAGG	Bacteria	Actinobacteria	Acidimicrobiia	Acidimicrobiales	Iamiaceae	Iamia	ASV2080
TACGTAGGGGGCAAGCGTTGTCCGGATTTATTGGGCGTAAAGCGCGCGTAGGCGGCAAGGTATGTCGTGCGTGAAATCTCCCGGCTTAACTGGGAGGGGCCGCGCGAAACTGCCTGGCTTGAGGTCGGAAGGGGAAAGTGGAATTCCGGGTGTAGTGGTGGAATACGTAGATATCCGGAGGAACACCAGCGGCGAAGGCGGCTTTCTGGTCCGATTCTGACGCTGAGGCGCGAAAGCGTGGGGAGCGATCCGG	Bacteria	Chloroflexi	TK10				ASV2081
TACGTAGGGGGCAAGCGTTGTCCGGATTTACTGGGTGTAAAGGGTGCTCAGGTGGACTTTTAAGTCAGAGGTGAAATCCCAAAGCTTAACTTTGGAGCTGCCTTTGATACTGAAAGTCTTGAGTTTGAGAGAGGGCAATGGAATATCTGGTGTAGCAGTGAAATGCGTAGATATCAGATAGAACACCAATGGCGAAGGCAGTTGCCTGGCTCAAAACTGACGCTAAAGCACGAAAGTGTGGGGAGCAAACAGG	Bacteria	Chlorobi	Chlorobia	Chlorobiales	SJA-28		ASV2082
TACGTAGGGTGCAAGCGTTAATCGGAATTATTGGGCGTATAGGGCGCGTAGGCGGGTATATAAGTCGGACGTGAAATCCCAGGGCTCAACCCTGGAACAGCATCCGAAACTATGTATCTAGAGGGTAGGAGGAGAAAACGGAATTCCACAAGTAGCGGTGAAATGCGTAGATATGTGGAAGAACACCTGTGGCGAAGGCGGTTTTCTATCTTATTCCTGACGCTGAGGCGCGAAAGCAAGGGGATCAAACAGG	Bacteria	Chlamydiae	Chlamydiae	Chlamydiales	Parachlamydiaceae	Candidatus_Protochlamydia	ASV2083
TACGTAGGTGGCAAGCGTTATCCGGAATTATTGGGCGTAAAGCGCGCGCAGGTGGTTCCTTAAGTCTGATGTGAAAGCCCCCGGCTCAACCGGGGAGGGTCATTGGAAACTGGGGAACTTGAGTGTAGAAGAGGAAAGTGGAATTCCACGTGTAGCGGTGAAATGCGTAGAGATGTGGAGGAACACCAGTGGCGAAGGCGACTTTCTGGTCTATAACTGACACTGAGGCGCGAAAGCGTGGGGAGCAAACAGG	Bacteria	Firmicutes	Bacilli	Bacillales	Bacillaceae	Bacillus	ASV2084
TACAGAGGGTGCAAGCGTTGCTCGGAATTATTGGGCGTAAAGGGTAGGTAGGTGGTCTCATTTGTCCGGGGTGAAAGCCTTGAGCTTAACTCAAGAAGTGCCCCGGAAACGGTGAGACTGGAGTCTTGGAGAGGGTCGTGGAATTCCCGGTGTAGCGGTGAAATGCGTAGAGATCGGGAGGAACACCAGAGGCGAAAGCGGCGACCTGGACAAGTACTGACACTCAACTACGAAAGCGTGGGGAGCAAACAGG	Bacteria	Proteobacteria	Deltaproteobacteria	Oligoflexales	0319-6G20		ASV2085
TACGAGGGGTGCAAGCGTTATTCGGATTGATTGGGTGTAAAGGGTGTGCAGACGGCTTACTAAGTCACTTGTTAAATTCCTCGGCCTAACTGAGGATCTGCAGGTGATACTGGAAGGCTAGAGGGTGGAAGAGAGAAGTGGAATTCTCGGAGTAGCGGTAAAATGCGTAGATCTCGAGAGGAACACCAATGGCGAAGGCAGCTTCTTGGTCCATTCCTGACGTTCATACACGAAAGCGTGGGGAGCAAACAGG	Bacteria	TM6_(Dependentiae)					ASV2086
TACGAAGGATTCGAGCGTTATCCGGATTTATTGGGTTTAAAGGGTGCGTAGGCGGACCGATAAGTCAGTGGTGAAATCCTGTTGCTTAACAACAGAACTGCCATTGATACTGCCGGTCTTGAGTACAGTTGAGGTAGGCGGAATGTGTCATGTAGTGGTGAAATACTTAGATATGACACAGAACACCGATTGCGAAGGCAGCTTGCTAAACTGTAACTGACGCTGAGGCACGAAAGCATGGGGAGCAAACAGG	Bacteria	Bacteroidetes	Sphingobacteriia	Sphingobacteriales	PHOS-HE51		ASV2087
TACGAGTGCTCCAAGCGTTATCCGGAATTACTGGGCGTAAAGGGTGTGTAGGCGGTTTTGTTAGTCAGTTGTTAAAGCCCCGGGCTTAACCCGGGAAGTGCAATTGAAACGGCAAATCTAGAGGATGCGAGAGGTGAACAGAACTCATGGTGTAGGGGTGAAATCCGTTGATATCATGGGGAATACCAAATGCGAAGGCAGTTCACTGGCGCACTCCTGACGCTGAAACACGAAAGCGTGGGTAGCGAATGGG	Bacteria	Parcubacteria	Candidatus_Azambacteria				ASV2088
TACGGAGGGTGCAAGCGTTATCCGGATTCACTGGGTTTAAAGGGTGCGTAGGTGGGCAGGTAAGTCAGTGGTGAAATCCCCGAGCTTAACTTGGGAACTGCCGTTGATACTATCTGTCTTGAATATCGTGGAGGTTAGCGGAATATGTCATGTAGCGGTGAAATGCATAGAGATGACATAGAACACCAATTGCGAAGGCAGCTGGCTACACGGTAATTGACACTGAGGCACGAAAGCGTGGGGAGCAAACAGG	Bacteria	Bacteroidetes	Sphingobacteriia	Sphingobacteriales	Chitinophagaceae	Dinghuibacter	ASV2089
TACGTACCGTCCAAACGTTATTCGGAATTACTGGGCTTAAAGGGTTTGTAGGCGGCGCTGTTAGTCGGGTGTGAAATCCCAGGGCTCAACCCTGGAACTGCGCCCGATACTGCAGTGCTTGAGGGAGACAGAGGTAAGCGGAACTGATGGTGGAGCGGTGAAATGCGTTGATATCATCAGGAACACCGGTGGCGAAAGCGGCTTACTGGGTCTCTTCTGACGCTGAGAAACGAAAGCTAGGGGAGCGAAGGGG	Bacteria	Planctomycetes	Planctomycetacia	Planctomycetales	Planctomycetaceae	Pir4_lineage	ASV2090
TACGGAGGATCCAAGCGTTATCCGGAATCATTGGGTTTAAAGGGTCCGTAGGCGGTTTAATAAGTCAGTGGTGAAATCTGGTCGCTCAACGATCAAACGGCCATTGATACTGTTAGACTTGAATTATTGGGAAGTAACTAGAATATGTAGTGTAGCGGTGAAATGCTTAGATATTACATGGAATACCAATTGCGAAGGCAGGTTACTACCAATGGATTGACGCTGATGGACGAAAGCGTGGGGAGCGAACAGG	Bacteria	Bacteroidetes	Flavobacteriia	Flavobacteriales	Flavobacteriaceae	Flavobacterium	ASV2091
GACAGAGGGTGCAAACGTTGCTCGGATTTACTGGGCGTAAAGCGCGTGTAGGCGGGTGGAAAAGTCGGGAGTGAAATCCCTGGGCTCAACCCAGGAACTGCTTCCGAAACTCTCCATCTAGAGTGATGAAGAGGAAAGCGGAATTCCCGGTGTAGAGGTGAAATTCGTAGATATCGGGAGGAACACCAGTGGCGAAGGCGGCTTTCTGGGCATCAACTGACGCTGAGACGCGAAAGCGTGGGGAGCAAACAGG	Bacteria	Proteobacteria	Deltaproteobacteria	Myxococcales	Sandaracinaceae		ASV2092
TACAGAGGTCCCAAGCGTTGTTCGGATTCACTGGGCGTAAAGGGTGCGTAGGCGGTAGGGCAAGTCTGATGTGAAATCTCCGGGCCTAACCCGGAAATGGCATTGGAAACTGCCCTGCTCGAGGATCGGAGGGGAGACTGGAATACTTGGTGTAGCAGTGAAATGCGTAGATATCAAGTGGAACACCAGTGGCGAAGGCGAGTCTCTGGACGATTCCTGACGCTGAGGCACGAAAGCCAGGGGAGCAAACGGG	Bacteria	Verrucomicrobia	OPB35_soil_group				ASV2093
TACGAGAGGCGCAAACGTTATTCGGATTTACTGGGCTTAAAGAGTTCGTAGGCGGCGCAGAAAGTAGGGTGTGAAAGCCCTCGGCTCAACCGAGGAATTGCGCTCTAAACTACTGTGCTCGAGGGACCTAGAGGTGAGCGGAACTGATGGTGGAGCGGTGAAATGCGTTGATATCATCAGGAACACCGGAGGCGAAGGCGGCTCACTGGGGGTCTTCTGACGCTGAGGAACGAAAGCCAGGGGAGCGAACGGG	Bacteria	Planctomycetes	Planctomycetacia	Planctomycetales	Planctomycetaceae	Pirellula	ASV2094
GACGTAGGGTCCGAGCGTTGTCCGGATTTACTGGGCGTAAAGAGCGCGTAGGCGGATCGTTAAGTGTGAAGTGAAATCTCCAGGGCTCAACCCGGAAACTGCTTCGCATACTGGCGATCTGGAGGAATGGAGAGGTGAGTGGAATTCCTGGTGTACCGGTGAAATGGGTAGATATCAGGAGGAACACCCATGGCGAAGGCAGCTCACTGGCCATTATCTGACGCTGAGGCGCGAAAGCGTGGGTAGCAAACAGG	Bacteria	Armatimonadetes	Fimbriimonadia	Fimbriimonadales	Fimbriimonadaceae		ASV2095
CACGTAGGGGGCGAGCGTTGTCCGGATTTATTGGGCGTAAAGAGCTCGTAGGCGGTTTCGTAAGTCGGATGTGAAAACTCCAGGCTCAACTTGGAGACGCCATTCGATACTGCGATGACTTGAGTCCGGTAGGGGAGTGTGGAATTCCTGGTGTAGCGGTGAAATGCGCAGATATCAGGAGGAACACCGGCGGCGAAGGCGGCACTCTGGGCCGGTACTGACGCTGAGGAGCGAAAGCGTGGGTAGCAAACAGG	Bacteria	Actinobacteria	Acidimicrobiia	Acidimicrobiales			ASV2096
TACGTAGGCAGCAAGCGTTGTTCGGAGTTACTGGGCGTAAAGAGTATGTAGGCGGTTGGGTAAGTTTGGTGTGAAATCTCCCGGCTTAACTGGGTGGGTGCGCTAAAGACTGCCTGGCTCGAGTGTGGGAGAGGAAAGCGGAATTCCTGGTGTAGCGGTGAAATGCGTAGATATCAGGAGGAACACCTGCGGTGTAGACGGCTTTCTGGACCATAACTGACGCTGAGATACGAAAGCGTGGGTAGCAAACAGG	Bacteria	Acidobacteria	Solibacteres	Solibacterales	Solibacteraceae_(Subgroup_3)		ASV2097
TACAGAGGGTGCAAGCGTTAATCGGAATTACTGGGCGTAAAGCGTGCGCAGGCGGTGATGTAAGACAGTTGTGAAATCCCCGGGCTCAACCTGGGAACTGCATTCAAAACTGACAAGCTAGAGTATGGTAGAGGGTGGTGGAATTTCCTGTGTAGCGGTGAAATGCGTAGATATAGGAAGGAACACCAGTGGCGAAGGCGACCACCTGGACTGATACTGACACTGAGGTGCGAAAGCGTGGGGAGCAAACAGG	Bacteria	Proteobacteria	Gammaproteobacteria	Pseudomonadales	Pseudomonadaceae		ASV2098
TACAGAGGTCCCAAGCGTTGTTCGGATTTACTGGGCGTAAAGGGTGCGTAGGTGGCGGGGTAAGTCTGGTGTGAAAGCTCCGAGCTCAACTCGGAAAAGCATTGGAAACTATCCCGCTGGAGGGTCGGAGGGGAGACTGGAATTCTCGGTGTAGCAGTGAAATGCGTAGATATCGAGAGGAACACCAGTGGCGAAGGCGAGTCTCTGGACGACTCCTGACACTGAGGTGCGAAAGCGTGGGGAGCAAACAGG	Bacteria	Verrucomicrobia	OPB35_soil_group				ASV2099
GACGAACCGTGCGAACGTTATTCGGAATCACTGGGCTTAAAGGGTGTGTAGGCGGTCTGCCAAGTCAGGGGTGAAATCCTTCGGCTCAACCGGAGAACTGCCCCTGATACTGGCGGGCTAGAGGGAGACAGAGGCAGCCGGAACTACCGGTGGAGCGGTGAAATGCGTTGATATCGGTAGGAACGCCAGAGGCGAAAGCGGGCTGCTGGATCTCTTCTGACGCTGAGACACGAAAGCTAGGGGAGCGAACGGG	Bacteria	Planctomycetes	Planctomycetacia	Planctomycetales	Planctomycetaceae		ASV2100
TACGGGGGGGGCAAGCGTTGTTCGGAATTACTGGGCGTAAAGCGCGTGTAGGCGGCTTTTCAAGTCGGACGTGAAAGCCCCAGGCTTAACCTGGGAATTGCGCTCGATACTGTTGAGCTAGAGTGTGGAAGGGGCTACTGGAATTCCGTGTGTAGCGGTGAAATGCGTAGATATACGGAGGAACACCTGCGGCGAAGGCGGGTAGCTGGGCCAACACTGACGCTGAGACGCGAAAGCTAGGGGAGCAAACGGG	Bacteria	Acidobacteria	Blastocatellia	Blastocatellales	Blastocatellaceae_(Subgroup_4)	24-Nov	ASV2101
TACGAAGGGTGCAAACGTTGCTCGGAATTATTGGGCGTAAAGCGCACGTAGGCGGCTTAGCAAGTCGGAAGTGAAATCCCTCGGCTCAACCAAGGAAGTGCTTTCGAAACTGCTGAGCTTGAGTACGAAAGAGGATCGCGGAATTCCCGGTGTAGAGGTGAAATTCGTAGATATCGGGAGGAACACCAGTGGCGAAGGCGGCGATCTGGGTCGATACTGACGCTGAGGTGCGAAAGCGTGGGGAGCAAACAGG	Bacteria	Proteobacteria	Deltaproteobacteria	Myxococcales	Haliangiaceae	Haliangium	ASV2102
TACGAAGGGGGCTAGCGTTGTTCGGAATTACTGGGCGTAAAGCGCACGTAGGCGGACATTTAAGTCAGGGGTGAAATCCCAGAGCTCAACTCTGGAACTGCCTTTGATACTGGGTGTCTAGAGTATGGAAGAGGTGAGTGGAATTCCGAGTGTAGAGGTGAAATTCGCAGATATTCGCAAGAACACCAGTGGCGAAGGCGGCTCACTGGCCCGATACTGACGCTGAGGTGCGAAAGCGTGGGGAGCAAACAGG	Bacteria	Proteobacteria	Alphaproteobacteria	Rhizobiales			ASV2103
TACGTAGGGGGCAAGCGTTGTCCGGAATTACTGGGCGTAAAGGGCGCGTAGGCGGCATATTAAGTTAGATGTGAAATCCCCGGGCTTAACCTGGGTGTTGCATTTAAAACTAATAAGCTTGAGTGCAGGAGAGGGAAGCGGAATTCCTAGTGTAGCGGTGAAATGCGTAGATATTAGGAGGAACATCGGTGGCGAAGGCGGCTTTCTGGACTGTAACTGACGCTGAGGCGCGAAAGCGTGGGGAGCAAACAGG	Bacteria	Firmicutes	Clostridia	Clostridiales			ASV2104
TACGGAGGGTGCAAGCGTTATCCGGATTTACTGGGTTTAAAGGGTGCGTAGGTGGATAATTAAGTCAGTGGTGAAATCTTCAGGCTTAACCTGGAAACTGCCATTGATACTATTTATCTTGAATACTTTGGAGGTAAGCGGAATATGTCATGTAGCGGTGAAATGCTTAGATATGACATAGAACACCAATTGCGAAGGCAGCTTACTACACAGTTATTGACACTGAGGCACGAAAGCGTGGGGATCAAACAGG	Bacteria	Bacteroidetes	Sphingobacteriia	Sphingobacteriales	Chitinophagaceae	Ferruginibacter	ASV2105
TACGTAGGTGGCAAGCGTTGTCCGGATTTACTGGGCGTAAAGAGCCCGCAGGCGGTCCAATAAGTTCTTGGTGAAATCTCCTGGCTCAACTGGGAGGGTGCCTGGAAAACTATTGGACTTGAGGCAGGGAGAGGGATGTGGAATTCCCGGTGTAGTGGTGAAATGCGTAGATATCGGGAGGAACACCAGTGGCGAAGGCGGCATCCTGGCCCTGTCCTGACGCTCAGGGGCGAAAGCGTGGGGAGCAAACCGG	Bacteria	Chloroflexi	TK10				ASV2106
TACAGAGGTCCCAAGCGTTGTTCGGATTTACTGGGCGTAAAGGGTGCGTAGGTGGCGGGGTAAGTCTGGTGTGAAAGCTCCGAGCTCAACTCGGAAAAGCATTGGAAACTATCCCGCTGGAGGGTCGGAGGGGAGACTGGAATTCTCGGTGTAGCAGTGAAATGCGTAGATATCGAGAGGAACACCAGTGGCGAAGGCGAGTCTCTGGACGACTCCTGACACTGAGGCACGAAAGCTAGGGGAGCAAACAGG	Bacteria	Verrucomicrobia	OPB35_soil_group				ASV2107
GACGAACTGTGCGAACGTTATTCGGAATCACTGGGCTTACAGGGTGCGTAGGCGGCCTGTTAAGTAGGGTGTGAAATCCCCCGGCCCAACCGGGGAATGGCGCTCTAAACTAGCAGGCTTGAGTGAGCTAGGGGTGCACGGAACTTCCAGTGGAGCGGTGAAATGTGTTGATATTGGAAGGAACACCGGAGGCGAAAGCGGTGCACTGGGGCTTAACTGACGCTGAGGCACGAAAGCCAGGGGAGCGAACGGG	Bacteria	Planctomycetes	Planctomycetacia	Planctomycetales	Planctomycetaceae	Planctomyces	ASV2108
TACAGAGGGTGCAAGCGTTAATCGGAATTACTGGGCGTAAAGCGTTCGTAGGCGGATATTTAAGTCGATCGTGAAAGCCCTGGGCTTAACCTGGGAACTGCGGTCGATACTGAGTATCTAGAGTATGGTAGAGGATAGTGGAATTCCCGGTGTAGCAGTGAAATGCGTAGATATCGGGAGGAACACCAGTGGCGAAGGCGACTATCTGGACCAATACTGACGCTGAGGAGCGAAAGCGTGGGGAGCAAACAGG	Bacteria	Proteobacteria	Gammaproteobacteria	Legionellales	Coxiellaceae	Coxiella	ASV2109
GACGAAGGATGCAAGCGTTATCCGGATTCATTGGGTTTAAAGGGAGCGTAGGCGGATAGGTAAGTCAGTGGTGAAATCCCATCGCTTAACGATGGAACTGCCATTGATACTGCTTATCTAGAGTACAGTTGCCGTTGGCGGAATATGACATGTAGTGGTGAAATACTTAGATATGTCATAGAACACCGATTGCGAAGGCAGCTAACGAAGCTGTAACTGACGCTGAGGCTCGAAAGTGCGGGGATCAAACAGG	Bacteria	Bacteroidetes	Sphingobacteriia	Sphingobacteriales	env.OPS_17		ASV2110
TACGAAGGGGGCTAGCGTTGCTCGGAATTACTGGGCGTAAAGGGAGCGTAGGCGGGTTATCAAGTTGGAGGTGAAAGCCCAGGGCTCAACCTTGGAATTGCCTTCAAAACTGATAGCCTAGAGTATGATAGAGGTAAGTGGAACTCCGAGTGTAGAGGTGAAATTCGTAGATATTCGGAAGAACACCAGTGGCGAAGGCGACTTACTGGATCATGACTGACGCTGAGGCTCGAAAGCGTGGGGAGCAAACAGG	Bacteria	Proteobacteria	Alphaproteobacteria	Caulobacterales	Caulobacteraceae	Asticcacaulis	ASV2111
TACGAAGGATTCGAGCGTTATCCGGATTTATTGGGTTTAAAGGGTGCGTAGGTGGATTAATAAGTCAGTGGTGAAAGCCCAGAGCTCAACTCTGGAACTGCCATTGATACTGTTAATCTTGAGTACAGTTGAGGTGGGCGGAATGTGTCATGTAGCGGTGAAATGCTTAGATATGACACAGAACACCGATTGCGAAGGCAGCTCACTAAGCTGTAACTGACACTGAGGCACGAAAGCGTGGGGAGCAAACAGG	Bacteria	Bacteroidetes	Sphingobacteriia	Sphingobacteriales	PHOS-HE51		ASV2112
TACGAAGGTCCCAAGCGTTATCCGGATTTATTGGGTTTAAAGGGTGCGTAGGCGGCTTATTAAGTCAGTGGTGAAAGCCCCAAGCTTAACTTGGGAACTGCCATTGATACTGATGAGCTTGAGTAGATTTGAGGCGGGCGGAATGTGTCGTGTAGCGGTGAAATGCTTAGATATGACACAGAACACCAATTGCGTAGGCAGCTCGCTAAACTCTTACTGACGCTGAGGCACGAAAGCATGGGGATCAAACAGG	Bacteria	Bacteroidetes	Sphingobacteriia	Sphingobacteriales			ASV2113
TACGGAGGGTGCAAGCATTAATCGGAATTATTGGGCGTAAAGGGCGCGTAGGCGGTAGGATTAGTCAGATGTGAAATCCCGGAGCTTAACTTCGGAACTGCATTTGAAACTGTCCTTCTAGAGGGTAGGCGGAGAAAACGGAATTCCACAAGTAGCGGTGAAATGCGTAGATATGTGGAAGAACACCTGTGGCGAAAGCGGTTTTCTAGCTTACACCTGACGCTGAGGCGCGAAAGCAAGGGGAGCAAACAGG	Bacteria	Chlamydiae	Chlamydiae	Chlamydiales	Parachlamydiaceae		ASV2114
TACGGGGGGAGCAAACGTTGTTCGGAATCACTGGGCGTAAAGGGCGCGTAGGCGGCCCCGTAAGTGGTGTGTGAAATCTCCTGGCTCAACCAGGGAATTGCGCTCCAAACTGCGAGGCTTGAGGACAGTAGAGGAAGCTGGAATTCCAGGTGTAGCGGTGAAATGCGTAGATATCTGGAGGAACACCGTTGGCGAAGGCGAGCTTCTGGGCTGTTCCTGACGCTGAAGTGCGAAAGCTGGGGGAGCAAACAGG	Bacteria	Latescibacteria					ASV2115
TACAGAGGGTGCGAGCGTTAATCGGAATTACTGGGCGTAAAGCGCACGTAGGCGGATATTTAAGTCAGGGGTGAAATCCCGGGGCTCAACCCCGGAACTGCCTTTGATACTGCAAATCTCGAGTCCGGAAGAGGTGAGTGGAATTCCTAGTGTAGAGGTGAAATTCGTAGATATTAGGAAGAACACCAGTGGCGAAGGCGGCTCACTGGTCCGGTACTGACGCTGAGGTGCGAAAGCGTGGGGAGCAAACAGG	Bacteria	Proteobacteria	Alphaproteobacteria	Rhizobiales	Hyphomicrobiaceae		ASV2116
TACGGAGGGTGCAAGCGTTATCCGGATTCACTGGGTTTAAAGGGTGCGTAGGCGGGCAGGTAAGTCAGTGGTGAAATCCCCGGGCTTAACTTGGGAACTGCCGTTGATACTATCTGTCTTGAATATCGTGGAGGTGAGCGGAATATGTCATGTAGCGGTGAAATGCTTAGATATGACATAGAACACCCATTGCGAAGGCAGCTCACTACACGATAATTGACGCTGAGGCACGAAAGCGTGGGGAGCAAACAGG	Bacteria	Bacteroidetes	Sphingobacteriia	Sphingobacteriales	Chitinophagaceae	Dinghuibacter	ASV2117
TACGAACTGTGCGAACGTTATTCGGAATCACTGGGCTTACAGGGTGCGTAGGCGGCTTTTCAAGTCAGGTGTGAAAGCCCCCGGCTCAACCGGGGAATTGCGCTTGAAACTGGAGAGCTCGAGTCAGCTAGAGGTGCACGGAACTTCCAGTGGAGCGGTGAAATGTGTTGATATTGGAAGGAACACCGGAGGCGAAAGCGGTGCACTGGGGCTGGTCTGACGCTGAGGCACGAAAGCCAGGGTAGCGAACGGG	Bacteria	Planctomycetes	Planctomycetacia	Planctomycetales	Planctomycetaceae	Planctomyces	ASV2118
TACGGGGGGGGCGAGCGTTGTTCGGAATTACTGGGCGTAAAGGGTGCGTAGGCGGCTCTCTAAGTCGGATGTGAAAACTCTGGGCTCAACCCAGAGCCTGTATCTGAAACTGGAGGGCTAGGGTTTTGGAGGGGAAAGCGGAATTCCAGGTGTAGCGGTGAAATGCGTAGATATCTGGAGGAACACCGGTGGCGAAGGCGGCTTTCTGGACAAATACCGACGCTGAGGCACGAAAGCTAGGGGAGCAAACAGG	Bacteria	Acidobacteria	Subgroup_5				ASV2119
TACGAAGGGTGCAAGCGTTATCCGGATTCATTGGGTTTAAAGGGTGCGTAGGTGGGGCGATAAGTCAGTGGTGAAATCCTGCGGCTTAACCGTAGAATTGCCATTGATACTGTCGCTCTTGAGTACGCTTGACGTGGGCGGAATGTGCCGTGTAGCGGTGAAATGCTTAGATATGGCACAGAACACCGATAGTGAAGACAGCTCACGAAGGCGAAACTGACACTGAGGCACGAAAGCGTGGGGATCGAACAGG	Bacteria	Bacteroidetes	Flavobacteriia	Flavobacteriales	NS9_marine_group		ASV2120
TACGTAGGGTGCGAGCGTTAATCGGAATTACTGGGCGTAAAGCGTGCGCAGGCGGTTCGTTAAGTTCGTTGTGAAAGCCCCGGGCTCAACCTGGGAACTGCAATGGAAACTGGCGGGCTTGAGTGTGGCAGAGGGGGGTGGAATTCCACGTGTAGCAGTGAAATGCGTAGAGATGTGGAGGAACACCAATGGCGAAGGCAGCCCCCTGGGTCGATACTGACGCTCATGCACGAAAGCGTGGGTAGCAAACAGG	Bacteria	Proteobacteria	Betaproteobacteria	SC-I-84			ASV2121
TACAGAGGGGGCAAGCGTTATTCGGAATTATTGGGCGTAAAGGGCGCGTAGGCGGCTTTGCAAGTGACGGGTGAAATCCCACGGCTTAACCGTGGAACTGCCTGTCAGACTGCATGGCTTGAGACCAGGAGAGGTGAGTGGAATTCCCAGTGTAGCGGTGAAATGCGTAGATATTGGGAGGAACACCAGTGGCGAAGGCGGCTCACTGGACTGGTACTGACGCTGAGGCGCGAAAGCGTGGGGAGCAAACAGG	Bacteria	Acidobacteria	Holophagae	Subgroup_7			ASV2122
GACGAACCGTGCGAACGTTATTCGGAATCACTGGGCTTAAAGCGCGTGTAGGCGGGAGGGCACGTCCGTCGCTGAAATCCCCCGGCTCAACCGGGGAACGGGCGCGGATACGACCTTCCTCGAGGGGCGTAGGGGGACCTGGAACTTCCGGTGGAGCGGTGAAATGCGTTGAGATCGGAAGGAACGCCCGTGGCGAAAGCGAGGTCCTGGACGCCTACTGACGCTGAGACGCGAAAGCCAGGGGAGCGAACGGG	Bacteria	Planctomycetes	Planctomycetacia	Planctomycetales	Planctomycetaceae	Singulisphaera	ASV2123
TACGGAGGATCCAAGCGTTGTCCGGATTCATTGGGTTTAAAGGGTGCGTAGGCGGAGAATTAAGTCAGTGGTGAAAGCTTACAGCTTAACTGTAAAAATGCCATTGAAACTGATTTTCTTGAGTTCGATTGAGGTAGATGGAATGTATCATGTAGCGGTGAAATGCTTAGATATGATACAGAACACCAATTGCGAAGGCAGTCTACTAAGTCGATACTGACGCTGAGGCACGAAAGCATGGGGAGCAAACAGG	Bacteria	Bacteroidetes	Sphingobacteriia	Sphingobacteriales	NS11-12_marine_group		ASV2124
TACAGAGGTCCCAAGCGTTGTTCGGATTCACTGGGCGTAAAGGGTGCGTAGGTGGCTTGGAAAGTTTGATGTGAAAGCTCAGGGCTCAACCCTGAAATGGCATTGAATACTATCGAGCTGGAGGTTTGGAGGGGGGACTGGAATTCTTGGTGTAGCAGTGAAATGCGTAGATATCAAGAGGAACACCAGTGGCGAAGGCGAGTCCCTGGACAACACCTGACACTGAGGCACGAAAGCCGGGGGAGCAAACAGG	Bacteria	Verrucomicrobia	OPB35_soil_group				ASV2125
TACGGAGGGAGCTAGCGTTGTTCGGATATACTGGGCGTAAAGCGCACGTAGGCGGCGCCGTAAGTCAGGGGTGAAATCCCGGAGCTCAACTCCGGAACTGCCCTTGAAACTGCAGTGCTAGAATCCTGGAGAGGCGAGTGGAATTCCGAGTGTAGAGGTGAAATTCGTAGATATTCGGAAGAACACCAGTGGCGAAGGCGACTCGCTGGACAGGTATTGACGCTGAGGTGCGAAAGCGTGGGGAGCAAACAGG	Bacteria	Proteobacteria	Alphaproteobacteria	Sphingomonadales	Erythrobacteraceae	Altererythrobacter	ASV2126
TACAGAGGGTGCAAGCGTTGCTCGGATTTACTGGGCGTAAAGCGTACGCAGACGGTGAGAAAGGTCGGATGTGAAAGCCCCGGGCTCAACCCGGGAACTGCATCCGAAACCATCTCGCTAGAGTATGGGAGAGGGAAGCAGAATTCCTGGTGTAGAGGTGAAATTCGTAGATATCAGGAGGAATACCTGCGGCGAAGGCGGCTTCCTGGCCCATTACTGACGTTCAGGTACGAAAGCGTGGGTAGCAAACAGG	Bacteria	Proteobacteria	Deltaproteobacteria	Bdellovibrionales	Bdellovibrionaceae	OM27_clade	ASV2127
TACGTAGGGTGCAAGCATTAATCGGAATTATTGGGCGTATAGGGCGTGTAGGCGGACTTTTTAGTCGGATGTGAAATCCTAGGGCTCAACCTTAGAACTGCATCCGAAACTGGAAGTCTAGAGGGTAGGAGGAGAAAACGGAATTCCACAAGTAGCGGTGAAATGCGTAGATATGTGGAAGAGCACCTGTGGCGAAAGCGGTTTTCTATCTTATTCCTGACGCTGAGGCGCGAAAGCAAGGGGATCAAACAGG	Bacteria	Chlamydiae	Chlamydiae	Chlamydiales	Parachlamydiaceae		ASV2128
TACGTAGGTGGCAAGCGTTGTCCGGAATTATTGGGCGTAAAGCGCGCGCAGGCGGTTTTTTAAGTCCGATGTATAAGCCTGGGGCTCAACCCCGGGAGGCATGGGAAACTGGGAGGCTTGAGTGCAGAAGAGGAGAGTGGAATTCCACGTGTAGCGGTGAAATGCGTAGATATGTGGAGGAACACCAGTGGCGAAGGCGACTCTCTGGTCTGTAACTGACGCTGAGGCGCGAAAGCGTGGGGAGCAAACAGG	Bacteria	Firmicutes	Bacilli	Bacillales	Paenibacillaceae		ASV2129
TACGTAGGGTGCGAGCGTTAATCGGAATTACTGGGCGTAAAGCGTGCGCAGGCGGTTATGAAAGACAGGCGTGAAATCCCCGGGCTTAACCTGGGAACTGCGCTTGTGACTCCATGGCTAGAGTACGGCAGAGGGGGGTGGAATTCCACGTGTAGCAGTGAAATGCGTAGAGATGTGGAGGAACACCGATGGCGAAGGCAGCCCCCTGGGCCAGTACTGACGCTCATGCACGAAAGCGTGGGGAGCAAACAGG	Bacteria	Proteobacteria	Betaproteobacteria	Rhodocyclales	Rhodocyclaceae		ASV2130
TACGAGGGGTGCAAGCGTTGTTCGGAATTATTGGGCGTAAAGGGCAGGTAGGTGGTCTTGAAAGTCTGCTGTGAAATCCCCGGGCTTAACCTGGGAAGTGCGGCAGATACTCCAAGACTAGAGTACTGGAGGGGTTCGTGGAATTCCCGGTGTAGCGGTGAAATGCGTAGATATCGGGAGGAACACCAGAGGCGAAGGCGGCGAACTTGACAGTTACTGACACTCAACTGCGAAAGCGTGGGGAGCAAACAGG	Bacteria	Proteobacteria	Deltaproteobacteria	Oligoflexales	0319-6G20		ASV2131
TACGTAGGATCCGAGCGTTGTCCGGATTTACTGGGTGTAAAGGGTGCGCAGGCGGACTGTTAAGTCAGAGGTGAAATCTCGTCGCTCAACGACGAAACTGCCTTTGATACTATCAGTCTTGAATCCGGTAGAGATCTGTGGAATTCCGAGTGTAGCAGTGAAATGTGTAGATATTCGGAAGAACACCAGTGGCGAAGGCAGCAGATTGGGCCGGTATTGACGCTCAGGCACGAAAGCATGGGGATCAAACAGG	Bacteria						ASV2132
TACGGAGGGTGCAAGCGTTGTTCGGAATTACTGGGCGTAAAGCGCGTGTAGGTGGTCGAGTAAGTCGAATGTGAAAGCCCCGGGCTCAACCCGGGAAGTGCATCCGAAACTGCTCGACTAGAGTCCCGGAGAGGAAGGCAGAATTCCCAATGTAGGGGTGAAATCCGTAGATATTGGGAGGAATACCGGTGGCGAAGGCGGCCTTCTGGACGGTGACTGACACTCAGACGCGAAAGCGTGGGGAGCAAACAGG	Bacteria	Proteobacteria	Deltaproteobacteria	NB1-j			ASV2133
GACGAAGGATGCAAGCGTTATCCGGATTCATTGGGTTTAAAGGGTGCGTAGGCGGACCTGTAAGTCAGTGGTGAAATCTCTTCGCTTAACGAAGAAACTGCCATTGATACTGCAAGTCTAGAGTATAGATGACGTTGGCGGAATATGACATGTAGTGGTGAAATACTTAGATATGTCATAGAACACCGATTGCGAAGGCAGCTAACGAAACTATAACTGACGCTGAGGCACGAAAGTGCGGGGATCAAACAGG	Bacteria	Bacteroidetes	Sphingobacteriia	Sphingobacteriales	env.OPS_17		ASV2134
TACATGGGGTGCAAACGTTGCTCGGAATTATTGGGCGTAAAGCGCACGTAGGTGGTCCCTTAAGTCGGATGTGAAAGCCCTCGGCTCAACTGAGGAAGTGCATCCGAAACTGAGGGGCTGGAGTATGGTAGAGGGTCGCGGAATTCCCGGTGTAGAGGTGAAATTCGTAGATATCGGGAGGAACACCGGTGGCGAAGGCGGCGACCTGGGCCAATACTGACACTGAGGTGCGAAAGCGTGGGGAGCAAACAGG	Bacteria	Proteobacteria	Deltaproteobacteria	Myxococcales	Haliangiaceae	Haliangium	ASV2135
TACGTAGGGTGCGAGCGTTAATCGGAATTACTGGGCGTAAAGTGTGCGCAGGTGGCCGCGCAAGTCGAGTGTGAAAGCCCCGGGCTTAACTTGGGAATTGCGCTCGAAACTACGTGGCTAGAGTGTGGCAGAGGGAGGTGGAATTCCACGTGTAGCGGTGAAATGCGTAGAGATGTGGAGGAACACCAATGGCGAAGGCAGCCTCCTGGGCCAACACTGACACTCATGCACGAAAGCGTGGGGAGCAAACAGG	Bacteria	Proteobacteria	Betaproteobacteria	Nitrosomonadales	Nitrosomonadaceae		ASV2136
TACGAAGGTCCCAAGCGTTATCCGGATTTATTGGGTTTAAAGGGTGCGTAGGCGGGTTATTAAGTCAGTGGTGAAAGCCTTCAGCTTAACTGAAGAATTGCCATTGATACTGATGATCTTGAGTATGATTGAGGTGGGCGGAATGTGTCATGTAGCGGTGAAATGCTTAGATATGACACAGAACACCGATTGCGAAGGCAGCTCACTAAGCCATAACTGACGCTGAGGCACGAAAGTGCGGGGATCAAACAGG	Bacteria	Bacteroidetes	Sphingobacteriia	Sphingobacteriales	AKYH767		ASV2137
TACGGAGGGGGCTAGCGTTGTTCGGAATTACTGGGCGTAAAGCGCACGTAGGCGGCTTTGTAAGTTAGAGGTGAAAGCCCGGAGCTCAACTCCGGAATAGCCTTTAAGACTGCATCGCTAGAACGTTGGAGAGGTAAGTGGAATTCCGAGTGTAGAGGTGAAATTCGTAGATATTCGGAAGAACACCAGTGGCGAAGGCGACTTACTGGACAACTGTTGACGCTGAGGTGCGAAAGCGTGGGGAGCAAACAGG	Bacteria	Proteobacteria	Alphaproteobacteria	Sphingomonadales	Sphingomonadaceae	Sphingomonas	ASV2138
TACAGAGGGTGCAAGCGTTAATCGGAATTACTGGGCGTAAAGCGCGCGTAGGTGGTTTGTTAAGTTGGATGTGAAAGCCCCGGGCTCAACCTGGGAACTGCATTCAAAACTGACAAGCTAGAGTATGGTAGAGGGTGGTGGAATTTCCTGTGTAGCGGTGAAATGCGTAGATATAGGGAGGAACACCAGTGGCGAAGGCAGCCCCCTGGGTCGATACTGACGCTCATGCACGAAAGCGTGGGTAGCAAACAGG	Bacteria	Proteobacteria	Gammaproteobacteria	Pseudomonadales	Pseudomonadaceae		ASV2139
TACGTAGGGTGCGAGCGTTAATCGGAATTACTGGGCGTAAAGGGTGCGCAGGCGGCGTCGCAAGTCAGGCGTGAAATCCCCGGGCTTAACCTGGGAATGGCACTTGAAACTACGACGCTGGAGTATGGCAGAGGGAGGTGGAATTCCACGTGTAGCGGTGAAATGCGTAGAGATGTGGAGGAACACCGATGGCGAAGGCAGCCTCCTGGGCCAATACTGACGCTCATGCACGAAAGCGTGGGGAGCAAACAGG	Bacteria	Proteobacteria	Betaproteobacteria	Nitrosomonadales	Nitrosomonadaceae		ASV2140
TACGTAGGGTGCAAGCGTTAATCGGAATTACTGGGCGTAAAGCGTGCGCAGGCGGTTGTGCAAGACAGATGTGAAATCCCCGGGCTCAACCTGGGAACTGCATTTGTGACTGCACGGCTGGAGTGCGGCAGAGGGGGATGGAATTCCGCGTGTAGTAGTGAAATGCGTAGATATGCGGAGGAACACCGATGGCGAAGGCGACCACCTGGACTGATACTGACACTGAGGTGCGAAAGCGTGGGGAGCAAACAGG	Bacteria	Proteobacteria	Betaproteobacteria	Burkholderiales	Comamonadaceae	Zhizhongheella	ASV2141
TACAGAGGTCTCAAGCGTTGTTCGGAATCACTGGGCGTAAAGGGTGCGTAGGCGGCTTGATAAGTCAGATGTGAAACACTGGGGCTCAACCTCAGAATTGCATATGATACTGTTGAGCTAGAGGACTGAAGAGGAGTTTTGAATTCACGGTGTAGCAGTGAAATGCGTAGATATCATGAGGAATACCAGAGGCGAAGGCGGCTACCTGGACAATTGCTGTCGCTCAGGCACGAAAGCGTGGGGAGCAAAAGGG	Bacteria	Verrucomicrobia					ASV2142
TACGGAGGGTGCAAGCGTTATCCGGATTCACTGGGTTTAAAGGGTGTGTAGGCGGGTCGTTAAGTCAGTGGTGAAATCTCAAGGCTCAACCTTGAAACTGCCATTGATACTATCGATCTTGAATCTTGTTGAGGTAGGCGGAATATGTCATGTAGCGGTGAAATGCTTAGATATGACATAGAACACCGATTGCGAAGGCAGCTTACTAAACAAGCATTGACGCTGAGGCACGAAAGCGTGGGGATCAAACAGG	Bacteria	Bacteroidetes	Sphingobacteriia	Sphingobacteriales	Chitinophagaceae		ASV2143
TACAGAGGGTGCAAGCGTTAATCGGAATTACTGGGCGTAAAGCGCGCGTAGGTGGTTCGTTAAGTTGGATGTGAAAGCCCCGGGCTCAACCTGGGAACTGCATCCAAAACTGGCGAGCTAGAGTATGGTAGAGGGTGGTGGAATTTCCTGTGTAGCGGTGAGATGCGTAGACATCGTAAGGAAGACCAGTGGCGAAGGCGAGTTCCTGGACAGTTACTGACGCTGAGGCACGAAGGCCAGGGGAGCAAACGGG	Bacteria	Proteobacteria	Gammaproteobacteria	Pseudomonadales	Pseudomonadaceae		ASV2144
TACGGAGGGTGCAAGCGTTATCCGGATTCACTGGGTTTAAAGGGTGCGTAGGCGGGCTGTTAAGTCAGTGGTGAAATCTCAGAGCTTAACTCTGAAACTGCCATTGATACTATCAGTCTTGAATGTTCTGGAGGTGAGCGGAATATGTCATGTAGCGGTGAAATGCTTAGAGATGTGGAGGAACACCAGTGGCGAAGACGGCTTTCTGGTCTGTAACTGACGCTGAGGCGCGAAAGCGTGGGGAGCAAACAGG	Bacteria	Bacteroidetes	Sphingobacteriia	Sphingobacteriales	Chitinophagaceae		ASV2145
TACGTAGGGTGCGAGCGTTAATCGGAATTACTGGGCGTAAAGCGCACGTAGGCGGATTGCTAAGTCAGGGGTGAAATCCCGGGGCTCAACCTCGGAACTGCCTTTGATACTGACAGTCTTGAGTCCGGAAGAGGTGAGTGGAATTCCTAGTGTAGAGGTGAAATTCGTAGATATTAGGAAGAACACCAGTGGCGAAGGCGGCTCACTGGTCCGGTACTGACGCTGAGGTGCGAAAGCGTGGGGAGCAAACAGG	Bacteria	Proteobacteria	Alphaproteobacteria	Rhizobiales	Hyphomicrobiaceae	Hyphomicrobium	ASV2146
TACAGAGACTGCAAGCGTTATTCGGATTCACTGGGCGTAAAGGGTGCGCAGGCGGCCAAGTGTGTGAGGCGTGAAAGCCTGGGGCTTAACCCCAGAATTGCACCTCAAACTATTTGGCTAGAGCATTGGAGAGGGTAGCAGAATTCATGGTGTAGCAGTGAAATGCGTAGATATCATGAGGAAGACCAGAGGCGAAGGCGGCTACCTGGACAATTGCTGACGCTCAGGCACGAAAGCGTGGGGAGCAAAAGGG	Bacteria	Verrucomicrobia	Opitutae	Opitutales	Opitutaceae	Opitutus	ASV2147
TACGAAGGGTGCAAGCGTTAATCGGAATTACTGGGCGTAAAGCGCGCGTAGGTGGTTCAGCAAGTTGGATGTGAAAGCCCCGGGCTCAACCTGGGAACTGCATCCAAAACTACTGAGCTAGAGTACGGTAGAGGGTGGTGGAATTTCCTGTGTAGCGGTGAAATGCGTAGATATAGGAAGGAACACCAGTGGCGAAGGCGCTCTGCTGGGCCGAAACTGACACTGAGAGACGAAAGCTGGGGGAGCAAACAGG	Bacteria	Proteobacteria	Gammaproteobacteria	Pseudomonadales	Pseudomonadaceae	Azomonas	ASV2148
TACGTAGGGGGCTAGCGTTGCTCGGAATCACTGGGCGTAAAGGGTGCGTAGGCGGCGAGGCAAGTCTGGTGTGAAATCCCGGGGCTCAACCCCGGAACTGCACTGGATACTGCTTTGCTAGAGTACTGGAGAGGGAACTGGAATTTACGGTGTAGCAGTGAAATGCGTAGATATCGTAAGGAAGACCAGCGGCGAAGGCGAGTTCCTGGACAGTTACTGACGCTGAGGCACGAAGGCCAGGGGAGCAAACGGG	Bacteria	Verrucomicrobia	Spartobacteria	Chthoniobacterales	Chthoniobacteraceae	Chthoniobacter	ASV2149
TACAGAGGGTGCAAGCGTTAATCGGAATTACTGGGCGTAAAGCGTGCGCAGGCGGTTCGGAAAGAAAGATGTGAAATCCCAGAGCTTAACTTGGGAATTGCATTGGTGACTGCACGGCTAGAGTGTGTCAGAGGGGGGTAGAATTCCACGTGTAGCAGTGAAATGCGTAGAGATGTGGAGGAATACCGATGGCGAAGGCAGCCCCCTGGGATAACACTGACGCTCATGCACGAAAGCGTGGGGAGCAAACAGG	Bacteria	Proteobacteria	Betaproteobacteria	Burkholderiales			ASV2150
TACGTAGGGTGCAAGCGTTATCCGGATTTACTGGGTTTAAAGGGTGCGTAGGTGGGTCTGTAAGTCAGTGGTGAAATCTCTGAGCTTAACTCGGAAACTGCCATTGATACTATAGGTCTTGAATTATCTGGAGGTAAGCGGAATATGTCATGTAGCGGTGAAATGCTTAGATATGACATAGAACACCCATTGCGAAGGCAGCTTACTACGGATATATTGACACTGAGGCACGAAAGCGTGGGGATCAAACAGG	Bacteria	Bacteroidetes	Sphingobacteriia	Sphingobacteriales	Chitinophagaceae	Ferruginibacter	ASV2151
GACAGAGGTGCCAAGCGTTAGGCGGAATCACTGGGCTTAAAGCGTGTGTAGGCGGAATTGTAAGTACCTTGTGAAATCCCACGGCTCAACCGTGGAACTGCTTGGTATACTGCTTTTCTTGAGCCACTTAGGGGCAATCGGAACAAACGGTGGAGCGGTGAAATGCGTAGATATCGTTTGGAACGCCAATGGTGAAAACAGATTGCTGGGAGTGTGCTGACGCTGAGACACGAAAGCCAGGGGAGCAAACGGG	Bacteria	Planctomycetes	Phycisphaerae	Tepidisphaerales	Tepidisphaeraceae		ASV2152
TCCTTCTTTGGCTCGCGTTCTCCGGAATTATTGGGCGTAAAGCGCGCGCAGGCGGCTTCTTAAGTCTGATGTGAAAGCCCACGGCTCAACCGTGGAGGGTCATTGGAAACTGGGAAACTTGAGTGCAGAAGAGGAAAGCGGAATTCCACGTGTAGCGGTGAAATGCGTAGAGATGTGGAGGAACACCAGTGGCGAAGGCGGCTTTCTGGTCTGTAACTGACGCTGAGGCGCGAAAGCGTGGGGAGCAAACAGG	Bacteria	Firmicutes	Bacilli	Bacillales	Planococcaceae		ASV2153
TACAGAGGTCTCAAGCGTTGTTCGGATTCATTGGGCGTAAAGGGTGCGTAGGCGGCAGGGTAAGTCTGGTGTGAAATCCCGGGGCTCAACCCCGGAACTGCACTGGATACTGCTTTGCTAGAGTACTGGAGAGGGAACTGGAATTTACGGTGTAGCAGTGAAATGCGTAGATATCGTAAGGAAGACCAGTGGCGAAGGCGAGTTCCTGGACAGCAACTGACACTGAGAGACGAGAGCTGGGGGAGCGAATAGG	Bacteria	Verrucomicrobia	Spartobacteria	Chthoniobacterales	Chthoniobacteraceae	Chthoniobacter	ASV2154
TACGGAGGGGGCTAGCGTTGTTCGGAATTACTGGGCGTAAAGCGCACGTAGGCGGACCAGAAAGTCAGAGGTGAAAGCCCAGGGCTCAACCTTGGAACTGCCTTTGAAACTCCTGGTCTTGAGGTCGAGAGAGGTGAGTGGAATTCCGAGTGTAGAGGTGAAATCCGTAGATATCGTAAGGAAGACCAGTGGCGAAGGCGAGTTCCTGGACAGTAACTGACGCTGAGGCACGAAGGCCAGGGGAGCAAACGGG	Bacteria	Proteobacteria	Alphaproteobacteria	Rhodobacterales	Rhodobacteraceae		ASV2155
TACGAAGGGGGCTAGCGTTGTTCGGATTTACTGGGCGTAAAGCGCACGTAGGCGGATCGTTAAGTCGGGGGTGAAATCCTGGAGCTCAACTCCAGAACTGCCTTCGATACTGGCGATCTTGAGTCCGGAAGAGGTGAGTGGAACTCCTAGTGTAGGGGTGGAATTCGTAGATATTAGGAAGAACACCAGTGGCGAAGGCGGCTCTCTGGTCCATACCTGACACTCATGCACGAAAGCGTGGGGAGCAAACAGG	Bacteria	Proteobacteria	Alphaproteobacteria	Rhizobiales	Hyphomicrobiaceae	Vasilyevaea	ASV2156
TACGTCTTTTTCCCTCTCTCCTCGGAATTACTGGGCGTAAAGCGTGCGCAGGCGGTTGTGCAAGACAGATGTGAAATCCCCGGGCTCAACCTGGGAACTGCATTTGTGACTGCACGGCTGGAGTGCGGCAGAGGGGGATGGAATTCCGCGTGTAGCAGTGAAATGCGTAGATATGCGGAGGAACACCGATGGCGAAGGCAATCCCCTGGGCCTGCACTGACGCTCATGCACGAAAGCGTGGGGAGCAAACAGG	Bacteria	Proteobacteria	Betaproteobacteria	Burkholderiales	Comamonadaceae	Azohydromonas	ASV2157
TACGGAGGGTGCAAGCGTTATCCGGATTCACTGGGTTTAAAGGGTGTGTAGGCGGGCTATTAAGTCAGTGGTGAAATCTCCGGGCTCAACCCGGAAACTGCCATTGATACTATTAGTCTTGAATATCGTTGAGGTAGGCGGAATATATCATGTAGCGGTGAAATGCGTAGATATGCGGAGGAACACCGATGGCGAAGGCAATCCCCTGGGCCTGCACTGACGCTCATGCACACAAGCGTGGGGAGCAAACAGG	Bacteria	Bacteroidetes	Sphingobacteriia	Sphingobacteriales	Chitinophagaceae		ASV2158
GACGAGGGATCCTAGCGTTGTTCGGAATCATTGGGCGTAAAGCGGGTGTAGGTGGGCTTCTAAGTCAGATGTGAAACACTGGGGCTCAACCTCCGAATTGCATATGATACTGTTGAGCTAGAGGACTGAAGAGGAGTTTTGAATTCACGGTGTAGCAGTGAAATGCGTAGATATCGTGAGGAACACCAAAGGCGAAAGCAAAACTCTTGGCAGCTCCTGACGCTCAGGCACGAAGGCTAGGGGAGCAAACGGG	Bacteria	Verrucomicrobia					ASV2159
TACGGAGGGTGCAAGCGTTACCCGGATTCACTGGGTTTAAAGGGAGCGTAGGTGGGTTGGTAAGTCAGTGGTGAAATCCCGGGGCTCAACCCCGGAACTGCACTGGATACTGCTTTGCTAGAGTACTGGAGAGGGAACTGGAATTTACGGTGTAGCAGTGAAATGCGTAGATATCGTAAGGAAGACCAGCGGCGAAGGCGAGTTCCTGGACAGTTACTGACGCTGAGGCACGAAGGCCAGGGGAGCAAACGGG	Bacteria	Verrucomicrobia	Spartobacteria	Chthoniobacterales	Chthoniobacteraceae	Chthoniobacter	ASV2160
TACGTAGGGTGCGAGCGTTAATCGGAATTACTGGGCGTAAAGCGTGCGCAGGCGGTAATGTAAGACAGATGTGAAATCCCCGGGCTCAACCTGGGAACTGCGTTTGTGACTGCATCACTCGAGTACGGCAGAGGGAGGTGGAATTCCGCGTGTAGCAGTGAAATGCGTAGATATGATATAGAACACCGATTGCGAAGGCAGCTTGCTAAACGATTATTGACGCTGAGGTACGAAAGCGTGGGGAGCAAACAGG	Bacteria	Proteobacteria	Betaproteobacteria	Rhodocyclales	Rhodocyclaceae	Zoogloea	ASV2161
TACGAAGGGTGCAAGCGTTAATCGGAATTACTGGGCGTAAAGCGCGCGTAGGTGGTTCAGCAAGTTGGATGTGAAAGCCCCGGGCTCAACCTGGGAACTGCATCCAAAACTACTGAGCTAGAGTACGGTAGAGGGTGGTGGAATTTCCTGTGTAGCGGTGAAATGCGTAGATATAGGAAGGAACACCAGTGGCGAAGGCAATCCCCTGGGCCTGTACTGACGCTCATGCACGAAAGCGTGGGGAGCAAACGGG	Bacteria	Proteobacteria	Gammaproteobacteria	Pseudomonadales	Pseudomonadaceae	Azomonas	ASV2162
TACAGAGGGTGCAAGCGTTGTCCGGATTTACTGGGTTTAAAGGGTGTGTAGGCGGGCCTTTAAGTCAGTGGTGAAATCTCAGAGCTTAACTCTGAAACTACCATTGATACTATCAGTCTTGAATGTTCTGGAGGTGAGCGGAATATGTCATGTAGCGGTGAAATGCTTAGATATGACATAGAACACCAATTGCGTAGGCAGCTCACTACGGAAATATTGACGCTGAGGCACGAAAGCGTGAGGATCAAACAGG	Bacteria	Bacteroidetes	Sphingobacteriia	Sphingobacteriales	Chitinophagaceae		ASV2163
TACGTAGGGTCCAAGCGTTAATCGGAATTACTGGGCGTAAAGCGTGCGCAGGCGGTTGTGCAAGACCGATGTGAAATCCCCGAGCTTAACTTGGGAATTGCGTCCAAAACTGGCGAGCTAGAGTATGGTAGAGGGTGGTGGAATTTCCTGTGTAGCGGTGAAATGCGTAGATATAGGAAGGAACACCAGTGGCGAAGGCGACCACCTGGACTGATACTGACACTGAGGTGCGAAAGCGTGGGGAGCAAACAGG	Bacteria	Proteobacteria	Gammaproteobacteria	Pseudomonadales	Pseudomonadaceae		ASV2164
TACGGAGGGTGCAAGCGTTATCCGGATTCACTGGGTTTAAAGGGTGCGTAGGCGGACTGTTAAGTCAGTGGTGAAATCTCAGAGCTTAACTCTGAAACTGCCATTGATACTATCAGTCTTGAATGTTCTGGAGGTGAGCGGAATATGTCATGTAGCGGTGAAATGCTTAGATATGACATAGAACACCAATTGCGAAGGCAGGTCACTAAACCATAACTGACGCTGAGGCTCGAAAGCGTGGAGATCAAACAGG	Bacteria	Bacteroidetes	Sphingobacteriia	Sphingobacteriales	Chitinophagaceae		ASV2165
TACGTAGGGTGCGAGCGTTAATCGGAATTACTGGGCGTAAAGCGTGCGCAGGCGGTAATGTAAGACAGATGTGAAATCCCCGGGCTCAACCTGGGAACTGCGTTTGTGACTGCATCACTCGAGTACGGCAGAGGGAGGTGGAATTCCGCGTGTAGCGGTGAAATGCGTAGATATTCGGAGGAACACCAGTGGCGAAGGCGGCTCACTGGTCCATTACTGACGCTGAGGTGCGAAAGCGTGGGGAGCAAACAGG	Bacteria	Proteobacteria	Betaproteobacteria				ASV2166
TACAGAGGGTGCAAGTGTTGTCCGGAATGATTGGGCGTAAAGCGCGCGCAGGCGGTTTCTTAAGTCTGATGTGAAAGCCCACGGCTCAACCGTGGAGGGTCATTGGAAACTGGGAAACTTGAGTGCAGAAGAGGAAAGCGGAATTCCACGTGTAGCGGTGAAATGCGTAGAGATGTGGAGGAACACCAGTGGCGAAGGCGGCTTTCTGGTCTGTAACTGACGCTGAGGCGCGAAAGCGTGGGGAGCAAACAGG	Bacteria	Firmicutes	Bacilli	Bacillales	Planococcaceae	Bhargavaea	ASV2167
TACTTCTTTTCCCCTCTTTCCTCGGAATTACTGGGCGTAAAGCGCACGTAGGCGGGTCGTTAAGTCGGGGGTGAAATCCCGGAGCTCAACTCCGGAACTGCCTTTGATACTGGCGATCTTGAGATCGGAAGAGGTGAGTGGAATTCCCAGTGTAGAGGTGAAATTCGTAGATATTGGGAAGAACACCAGTGGCGAAGGCGGCTCACTGGTCCGATACTGACGCTGAGGTGCGAAAGCGTGGGGAGCAAACAGG	Bacteria	Proteobacteria	Alphaproteobacteria	Rhizobiales	MNG7		ASV2168
TACGGAGGGTGCAAGCGTTATCCGGATTCACTGGGTTTAAAGGGAGCGTAGGTGGGTTGGTAAGTTTCAAAGTAAAGGTTAAACTCAAAGTTTAAAGGCCTTTTAATACTAATAGGCTAGAGTTTACTAGAAGATAGCTGAACATTAAGTGTAAAGGTGAAATTTTTCGATATTTAAAGGACACGCAATAGGCGAAGGCTGCTATCTATTTTAATACTGACACTGAGGCACAAAAGCATAGGGATCAAACAGG	Bacteria						ASV2169
TACGGAGGGGGCTAGCGTTGTTCGGAATTACTGGGCGTAAAGGGAGCGTAGGCGGACTGTTAAGTTAGAGGTGAAAGCCCAGGGCTCAACCTTGGAATTGCCTTTGATACTGGCTGTCTTGAGTTCGGGAGAGGTGAGTGGAATGCCGAGTGTAGAGGTGAAATTCGTAGATATTCGGCGGAACACCAGTGGCGAAGGCGACTCACTGGCCCGATACTGACGCTGAGGCGCGAAAGCGTGGGGAGCAAACAGG	Bacteria	Proteobacteria	Alphaproteobacteria	Caulobacterales	Caulobacteraceae	Phenylobacterium	ASV2170
GACGGAGGGTGCAAACGTTGTTCGGAATTACTGGGCGTAAAGCGCGTGTAGGCGGTCATGCAAGTCGGGTGTGAAAGCCCGGGGCTCAACCCCGGAAGTGCATTCGATACTGCGTGGCTAGAGTACTGGAGAGGATGGTGGAACTCTCGGTGTAGAGGTGAAATTCGTAGATATCGAGAAGAACACCGGTGGCGAAGGCGACCATCTGGACAGATACTGACGCTGAGACGCGAAAGCGTGGGGAGCAAACAGG	Bacteria	Proteobacteria	Deltaproteobacteria	Myxococcales	mle1-27		ASV2171
TACGGAGGGGGCTAGCGTTGTTCGGAATTACTGGGCGTAAAGCGCACGTAGGCGGATCAGAAAGTCAGAGGTGAAATCCCAGGGCTCAACCTTGGAACTGCCTTTGAAACTCCTGATCTTGAGGTCGAGAGAGGTGAGTGGAATTCCGAGTGTAGAGGTGAAATTCGTAGATATTCGGAGGAACACCAGTGGCGAAGGCGCTCTGCTGGGCCGAAACTGACACTGAGGGACGAAAGCTGGGGGAGCGAATAGG	Bacteria	Proteobacteria	Alphaproteobacteria	Rhodobacterales	Rhodobacteraceae		ASV2172
TATCTCTTTCTCCCTCTTTTTTCGGATTCATTGGGCGTAAAGGGTGCGTAGGCGGCAGGGTAAGTCTGGTGTGAAATCCCGGGGCTCAACCCCGGAACTGCACTGGATACTGCTTTGCTAGAGTACTGGAGAGGGAACTGGAATTTACGGTGTAGCAGTGAAATGCGTAGATATCGTAAGGAAGACCAGTGGCGAAGGCGAGTTCCTGGACAGTAACTGACGCTGAGGCACGAAGGCCAGGGGAGCAAACGGG	Bacteria	Verrucomicrobia	Spartobacteria	Chthoniobacterales	Chthoniobacteraceae	Chthoniobacter	ASV2173
TACAGAGGGTGCAAGCGTTAATCGGAATTACTGGGCGTAAAGCGCGCGCAGGCGGTCAATTAAGTTGGGTGTTTAAGCCCGGGGCTCAACCCCGGTTCGCATCCAAAACTGGTTGACTTGAGTGTAGGAGAGGAAAGTGGAATTCCACGTGTAGCGGTGAAATGCGTAGAGATGTGGAGGAACACCAGTGGCGAAGGCGACTTTCTGGCCTATAACTGACGCTGAGGCGCGAAAGCGTGGGGAGCAAACAGG	Bacteria	Firmicutes	Bacilli	Bacillales	Paenibacillaceae		ASV2174
TACGGGGGGGGCAAGCGTTGTTCGGAATTACTGGGCGTAAAGGGTTCGTAGGTGGCCTGCTAAGTCAGACGTGAAATCCCTCAGCTTAACTGGGGAACTGCGTCTGAGACTGGTGGGCTTGAGTGCAGGAGAGGAACGCGGAATTCCAGGTGTAGCGGTGAAATGCGTAGATATCTGGAGGAACACCGGTGGCGAAGGCGGCGTTCTGGACTGCTACTGACACTGAGGAACGAAAGCCAGGGGAGCAAACGGG	Bacteria	Acidobacteria	Subgroup_6				ASV2175
TACGGAGGGTGCAAGCGTTAATCGGAATTACTGGGCGTAAAGCGCACGTAGGTGGTTTGTTAAGTCAGCTGTGAAATCCCCGGGCTCAACCTGGGCACTGCAGTTGAAACTGGCAAGCTAGAGTAGGGTAGAGGGGTGTGGAATTCCAGGTGTAGCGGTGAAATGCGTAGATATCTGGAGGAACATCAGTGGCGAAGGCGACACCCTGGACTCATACTGACACTGAGGTGCGAAAGCGTGGGGAGCAAACAGG	Bacteria	Proteobacteria	Gammaproteobacteria	Cellvibrionales	Cellvibrionaceae	Cellvibrio	ASV2176
TACAGAGGTCCCAAGCGTTGTTCGGATTCACTGGGCGTAAAGGGTGCGTAGGTGGCTACGATAAGTTTGATGTGAAAGCTCCGGGCTCAACCCGGAAATGGCAATGAAGACTATTGAGCTAGAGGTTTGGAGGGGGGACTGGAATGCTTGGTGTAGCAGTGAAATGCGTAGATATCAAGCGGAACACCGGTGGCGAAGGCGAGTCCCTGGACAACACCTGACACTGAGGCACGAAAGCTAGGGGAGCAAACAGG	Bacteria	Verrucomicrobia	OPB35_soil_group				ASV2177
TACGAAGGGGGCTAGCGTTGCTCGGAATTACTGGGCGTAAAGGGAGCGTAGGCGGATAGTTTAGTCAGAGGTGAAAGCCCAGGGCTCAACCTTGGAATTGCCTTTGATACTGGCTATCTTGAGTATGGGAGAGGTTAGCGGAACTCCGAGTGTAGAGGTGAAATTCGTAGATATTCGGAAGAACACCAGTGGCGAAGGCGGCTAACTGGCCCATTACTGACGCTGAGGCTCGAAAGCGTGGGGAGCAAACAGG	Bacteria	Proteobacteria	Alphaproteobacteria	Caulobacterales	Caulobacteraceae	Caulobacter	ASV2178
TACAGAGGTCTCAAGCGTTGTTCGGATTCATTGGGCGTAAAGGGTGCGTAGGCGGCGAGGCAAGTCTGGTGTGAAATCCCGGGGCTCAACCCCGGAACTGCACTGGATACTGCTTTGCTAGAGTACTGGAGAGGGAACTGGAATTTACGGTGTAGCAGTGAAATGCGTAGATATCGTAAGGAAGACCAGTGGCGAAGGCGGGTCCCTGGACAAATCCTGACGCTGAGGCACGAAAGCTAGGGGAGCAAACAGG	Bacteria	Verrucomicrobia	Spartobacteria	Chthoniobacterales	Chthoniobacteraceae	Chthoniobacter	ASV2179
TACAGAGGGTGCAAGCGTTATCCGGGTTCACTGGGTTTAAAGGGTGCGTAGGCGGGCAGGTAAGTCAGTGGTGAAATCTCGGGGCTCAACCCCGAAACTGCGTCTGAAACTACAGGTCTAGAATCTTGGAGGGGGAAGGGGAATTTCGCATGTAGGGGTAAAATCCGTAGATATGCGAAGGAACACCAGAGGCGAAGGCGCCTTCCTGGACAAGTATTGACGCTGAGGCGCGAAAGCGTGGGGATCAAACAGG	Bacteria	Proteobacteria	Deltaproteobacteria	Bdellovibrionales	Bacteriovoracaceae	Bacteriovorax	ASV2180
GACGTAGGATGCGAGCGTTGTCCGGAATTGTTGGGCGTAAAGAGAACGTAGGCGGTTTGATAAGTCAGTGGTGAAAGCCCATCGCTCAACGATGGAACGGCCATTGATACTGTCAGACTTGAATTACTGGGAAGTAACTAGAATATGTAGTGTAGCGGTGAAATGCTTAGATATTACATGGAATACCAATTGCGAAGGCAGGTTACTACCAGTTTATTGACGCTGATGGACGAAAGCGTGGGGAGCGAACAGG	Bacteria	Bacteroidetes	Flavobacteriia	Flavobacteriales	Flavobacteriaceae	Flavobacterium	ASV2181
TACGTTTTTTTCCCTCTTTTTCCTTCCTTCTTTTTCTTCCCGCTCTCTCCTGCTGCTGTTTCAGTCTGGCGTTTCCGCCCGGGGCTCAACCCCGGTTCGCACTGGAAACTGGACGGCTTGAGTGCAGGAGAGGGAAGTGGAATTCCACGTGTAGCGGTGAAATGCGTAGAGATGTGGAGGAACACCAGTGGCGAAGGCGACTTCCTGGCCTGTAACTGACGCTGAGGCGCGAAAGCGTGGGGAGCAAACAGG	Bacteria	Firmicutes	Bacilli				ASV2182
TACGTAGGTGGCGAGCGTCATCCGGAATTATTGGGCGTAAAGCGCGCGCAGGCGGTTTCTTAAGTCTGATGTGAAAGCCCACGGCTCAACCGTGGAGGGTCATTGGAAACTGGGAAACTTGAGTGTCGGAGAGGTTACTAGAATTGTTGGTGTAGTGGTGAAATACGTAGATATCAACAGGAATACCGGAGGCGAAGGCGGGTAACTGGCCGAACACTGACACTGAGATCCGAAAGCGTGGGGATCAAACAGG	Bacteria	Firmicutes	Bacilli	Bacillales	Bacillaceae		ASV2183
TACGTCTTTTTCCCGCGTTGTCCGGCATTCTTGGGCGTAAAGCGCGCGCAGGCGGCTGTTTACGTCTGGTGTTTAAGCCCGGGGCTCAACCCCGGTTCGCACTGGAAACTGGACGGCTTGAGTGCAGGAGAGGGAAGTGGAATTCCACGTGTAGCGGTGAAATGCGTAGAGATGTGGAGGAACACCAGTGGCGAAGGCGACTTCCTGGCCTGTAACTGACGCTGAGGCGCGAAAGCGTGGGGAGCAAACAGG	Bacteria	Firmicutes	Bacilli	Bacillales	Paenibacillaceae		ASV2184
TACGAAGGGTGCAAGCGTTGTTCGGAATCATTGGGCGTAAAGCGCGCGCAGGCGGATCAGCAAGTCAGATGTGAAATCTCGAAGCTCAACTTCGAAACTGCGTCTGAAACTGCTAGTCTAGAATGTCGGAGGGGGCAGGGGAATTTCACGTGTAGGTGTAAAATCCGTAGAGATGTGAAGGAACACCGGAGGCGAAGGCGAGTCCCTGGACAAATCCTGACGCTGAGGCACGAAAGCTAGGGGAGCAAACAGG	Bacteria	Proteobacteria	Deltaproteobacteria	Bdellovibrionales	Bacteriovoracaceae	Peredibacter	ASV2185
TCCTTCTTTTGCCCGCGTTCTCCTGCTTCCCTGTGTTTCCCGGGTGCGTCGGCGTCCTTTTCCTTCAGTGGTGAAATCTCAGCGCTTACCTCTGAAACTGCCATTGATACTATCAGTCTTGAATGTTCTGGAGGTGAGCGGAATATGTCATGTAGCGGTGAAATGCTTAGATATGACATAGAACACCAATTGCGTAGGCAGCTCACTACGGAAATATTGACGCTGAGGCACGAAAGCGTGAGGATCAAACAGG	Bacteria	Bacteroidetes	Sphingobacteriia	Sphingobacteriales	Chitinophagaceae	Parasediminibacterium	ASV2186
TACGTAGGTGGCGAGCGTTATCCGGAATTATTGGGCGTAAAGCGCGCGCAGGCGGTTTCTTAAGTCTGATGTGAAAGCCCACGGCTCAACCGTGGAGGGTCATTGGAAACTGGGAAACTTGAGTGCAGAAGAGGAAAGCGGAATTCCACGTGTAGCGGTGAAATGCGTAGATATGCGGAGGAACACCGATGGCGAAGACAGCTAACTAAGCGATGATTGACGCTGAGGCACGAAAGCGTGGGGATCAAACAGG	Bacteria	Firmicutes	Bacilli	Bacillales	Bacillaceae		ASV2187
TACAGAGGTCTCAAGCGTTGTTCGGAATCACTGGGCGTAAAGGGTGCGTAGGCGGCTTGATAAGTCAGATGTGAAACACTGGGGCTCAACCTCAGAATTGCATATGATACTGTTGAGCTAGAGGACTGAAGAGGAGTTTTGAATTCACGGTGTAGCAGTGAAATGCGTGGATATCGTGAGGAACACCAGAGGCGAAGGCGGTTACCTGGACAATTACTGACGCTCAGGCACGAAAGCATGGGGAGCAAAAGGG	Bacteria	Verrucomicrobia	Verrucomicrobiae	Verrucomicrobiales	Verrucomicrobiaceae		ASV2188
TACAGTTCCTTCCCTCTTTCTTCTTCTTCCCTTTTCTTCCCGGTTTCTCCTGCTGCCGTGTGTTTCCGGTGTGCCCTCCCGGAGCTTAACTCCGGAACTGCGCCTGAAACTACATGGCTAGAGTATTGGAGAGGGTAACGGAATTCACGGTGTAGCAGTGAAATGCGTAGATATCGTGAGGAACACCAGAGGCGAAGGCGGTTACCTGGACAATTACTGACGCTCAGGCACGAAAGCATGGGGAGCAAAAGGG	Bacteria	Verrucomicrobia	Opitutae	Opitutales	Opitutaceae	Opitutus	ASV2189
TACGTAGGTGGCAAGCGTTGTCCGGAATTATTGGGCGTAAAGCGCGCGCAGGCGGTCTTTTAAGTCTGATGTGAAATCTCCACTGCTCAACAGGGAGAGGTCATTGGATACTGCCGATCTGGAGTACGGTAGAGGACCATGGAATTCCAGGTGTAGCGGTGGAATGCGTAGATATCTGGAAGAACACCGGTGGCGAAGGCGGTGGTCTGGGCCGTTACTGACGCTGAGGAGCGAAAGCCAGGGGAGCGAACGGG	Bacteria	BRC1					ASV2190
TACTTCTTTTGCCCGCGTTATCCTGCTTCCCTGGGTTTCCCGGGTTTTTCGGCGGGCTTTTCCTTCCGTGGTGAAATCTCCCGGCTCAACCTGGAAACTGCCGTTGATACTATCAGTCTTGAATCCTGTTGAGGTGGGCGGAATATATCATGTAGCGGTGAAATGCTTAGATATGATATAGAACACCGATTGCGAAGGCAGCTCACTAAGCAGGCATTGACGCTGAGGCACGAAAGCGTGGGGATCAAACAGG	Bacteria	Bacteroidetes	Sphingobacteriia	Sphingobacteriales	Chitinophagaceae		ASV2191
TACGAAGGGGGCTAGCGTTGTTCGGAATTACTGGGCGTAAAGGGCGTGTAGGTGGCTCTCTAAGTCAGGTGTGAAAGGCCTGGGCTCAACCCAGGACGTGCACTTGAGACTGAAGAGCTTGAGTCCGGGAGAGGATGGTGGAACTCCCAGTGTAGAGGTGAAATTCGTAGATATTGGGAAGAACACCCGTGGCGAAGGCGGCCATCTGGACCGGTACTGACACTAAAGCGCGACAGCGTGGGGAGCAAACAGG	Bacteria	Proteobacteria	Alphaproteobacteria	Rhodospirillales			ASV2192
TACAGAGGTCCCAAGCGTTGTTCGGATTCACTGGGCGTAAAGGGTGCGTAGGCGGTGGGGTAAGTCTGGTGTGAAATTGCGGGGCTTAACTTTGCAGGGTCGCTCGATACTGGTCGGCTAGAGTGTGGAAGAGGGTACTGGAATTCCCGGTGTAGCGGTGAAATGCGTAGATATCGGGAGGAACACCAGCGGCGAAGGCGGGTACCTGGGCCAACACTGACGCTGAGGCGCGAAAGCTAGGGGAGCAAACAGG	Bacteria						ASV2193
TACGTAGGGTGCAAGCGTTAATCGGAATTACTGGGCGTAAAGCGTGCGCAGGCGGTTTTGTAAGCCAGATGTGAAAGCCCCGGGCTCAACCTGGGAACTGCGTTTGGAACTACAAGACTAGAGTGTGTCAGAGGGGGGTGGAATTCCGCGTGTAGCGGTGAAATGCGTAGATATCGGGAGGAACACCAGCGGCGAAGGCGGGTACCTGGGCCAACACTGACGCTGGGGCGCGAAAGCTAGGGGAGCAAACAGG	Bacteria	Proteobacteria	Betaproteobacteria				ASV2194
TACGTAGGTGGCGAGCGTTATCCGGAATTATTGGGCGTAAAGCGCGCGCAGGCGGTTTCTTAAGTCTGATGTGAAAGCCCACGGCTCAACCGTGGAGGGTCATTGGAAACTGGGAAACTTGAGTGCAGAAGAGGAAAGCGGAATTCCACGTGTAGCGGTGAAATGCGTAGAGATGTGGAGGAACACCGATTGCGAAGGCAGGTGGCTACGATTGGTTTGACACTGAGGCACGAAAGCGTGGGGAGCAAACAGG	Bacteria	Firmicutes	Bacilli				ASV2195
TCCTGAGGGTGCAAGCGTTATCCTTCTTCCCTTTTTTTCCCTTTTGCTTAGGTGGGTTGGTAAGTCAGTGGTGAAATCTCCGAGCTTAACTTGGAAACTGCCATTGATACTATCAGTCTTGAATACCGTGGAGGTCAGCGGAATATGTCATGTAGCGGTGAAATGCTTAGATATGACATAGAACACCAATTGCGAAGGCAGCTGGCTACACGAATATTGACACTGAGGCACGAAAGCGTGGGGATCAAACAGG	Bacteria	Bacteroidetes	Sphingobacteriia	Sphingobacteriales	Chitinophagaceae	Terrimonas	ASV2196
TACGTAGGTGGCGAGCGTTATCCGGAATTATTGGGCGTAAAGCGCGCGCAGGCGGTTTCTTAAGTCTGATGTGAAAGCCCGGGGCTCAACCCCGGAACTGTCTTTGAAACTAGGTAGCTAGAATCTTGGAGAGGTCAGTGGAATTCCGAGTGTAGAGGTGAAATTCGTAGATATTCGGAAGAACACCAGTGGCGAAGGCGACTGACTGGACAAGTATTGACGCTGAGGTGCGAAAGCGTGGGGAGCAAACAGG	Bacteria	Proteobacteria	Alphaproteobacteria	Sphingomonadales			ASV2197
TACGCCTTTTTCCCTCTTTCCTCGGAATTACTGGGCGTAAAGCGCGCGTAGGTGGTTCGTTAAGTTGGATGTGAAAGCCCCGGGCTCAACCTGGGAACTGCATCCAAAACTGGCGAGCTAGAGTACGGTAGAGGGTGGTGGAATTTCCTGTGTAGCGGTGAAATGCGTAGATATAGGAAGGAACACCAGTGGCGAAGGCGACCACCTGGACTGATACTGACACTGAGGTGCGAAAGCGTGGGGAGCAAACAGG	Bacteria	Proteobacteria	Gammaproteobacteria	Pseudomonadales	Pseudomonadaceae		ASV2198
TACTTCTTTTGCGCGCGTTATCCTGCCTTCTTGGGCGTCCCGCGCTCTCCGGCGGTTTCTTAAGTCTGCTGTGAAAGCCCACGGCTCAACCGTGGAGGGTCATTGGAAACTGGGAAACTTGAGTGCAGAAGAGGAAAGCGGAATTCCACGTGTAGCGGTGAAATGCGTAGAGATGTGGAGGAACACCAGTGGCGAAGGCGGCTTTCTGGTCTGTAACTGACGCTGAGGCGCGAAAGCGTGGGGAGCAAACAGG	Bacteria	Firmicutes	Bacilli	Bacillales	Planococcaceae		ASV2199
TACGTAGGTGGCGAGCGTTGTCCGGAATTATTGGGCGTAAAGGGAGCGCAGGCGGACATATAAGTCCATCTTAAAAGTGCGGGGCTCAACCCCGTGAGGGGATGGAAACTGTATGCCTTGAGTGCAGGAGAGGAAAGCGGAATTCCCAGTGTAGCGGTGAAATGCGTAGATATTGGGAGGAACACCAGTGGCGAAGGCGGCTTTCTGGACTGTAACTGACGCTGAGGCTCGAAAGCCAGGGGAGCGAACGGG	Bacteria	Firmicutes	Negativicutes	Selenomonadales	Veillonellaceae	Selenomonas	ASV2200
TACGAAGGGGGCTAGCGTTGTTCGGAATTACTGGGCGTAAAGCGCACGTAGGCGGATATTTAAGTCAGGGGTGAAATCCCAGAGCTCAACTCTGGAACTGCCTTTGATACTGGGTATCTTGAGTATGGAAGAGGTAAGTGGAATTGCGAGTGTAGTAGTGAAATGCGTAGATATGCGGAGGAACACCGATGGCGAAGGCAGCCTCCTGGGATAACACTGACGCTCATGCACGAAAGCGTGGGGAGCAAACAGG	Bacteria	Proteobacteria	Alphaproteobacteria	Rhizobiales	Rhizobiaceae	Neorhizobium	ASV2201
TACGTAGGGTGCAAGCGTTAATCGGAATTACTGGGCGTAAAGCGTGCGCAGGCGGTTTTGTAAGACAGGCGTGAAATCCCCGGGCTCAACCTGGGAATTGCGCTTGTGACTGCAAGGCTGGAGTGCGGCAGAGGGGGATGGAATTCCGCGTGTAGCAGTGAAATGCGTAGATGTGATATAGAACACCGATTGCGAAGGCAGCTAACTAAGCGATGATTGACGCTGAGGCACGAAAGCGTGGGGATCAAACAGG	Bacteria	Proteobacteria	Betaproteobacteria	Burkholderiales	Comamonadaceae	Tepidicella	ASV2202
TACGGAGGATGCAAGCGTTATCCGGAATGATTGGGCGTAAAGCGTCCGCAGGTGGCTATGTAAGTCTGCTGTTAAAGAGTGAGGCTCAACCTCATAAGAGCAGTGGAAACTACATGGCTAGAGTGCGTTCGGGGCAGAGGGAATTCCTGGTGTAGCGGTGAAATGCGTAGATATCTGGAAGAACACCGGTGGCGAAGGCAATCCCCTGGGCCTGTACTGACGCTCATGCACGAAAGCGTGGGGAGCAAACAGG	Bacteria	Cyanobacteria	Cyanobacteria	SubsectionIV	FamilyI	Gloeotrichia	ASV2203
TACGAAGGGTGCAAACGTTGCTCGGAATTATTGGGCGTAAAGCGCACGTAGGCGGCTTAGCAAGTCCCATGTGAAAGCCCACGGCTCAACCGTGGAAGTGCATGGGAAACTGCTGAGCTTGAGTACTTAAGAGGATCGCGGAATTCCCGGTGTAGAGGTGAAATTCGTAGATATCGGGAGGAACACCAGTGGCGAAGGCGGCGATCTGGGAAGATACTGACGCTGAGGTGCGAAAGCGTGGGGAGCAAACAGG	Bacteria	Proteobacteria	Deltaproteobacteria	Myxococcales	Haliangiaceae	Haliangium	ASV2204
TACGGAGGGAGCTAGCGTTGTTCGGAATTACTGGGCGTAAAGCGCACGTAGGCGGCTTTGTAAGTCAGAGGTGAAAGCCTGGAGCTCAACTCCAGAACTGCCTTTGAGACTGCATCGCTTGAATCCAGAAGAGGAAAGCGGAATTCCACGCGTAGCGGTGAAATGCGTAGAGATGTGGAGGAGCACCAGTGGCGAAGGCGGCTTTCTGGTCTGTAACTGACGCTGAGGCGCGAAAGCGTGGGAGCAAACAGG	Bacteria	Proteobacteria	Alphaproteobacteria	Sphingomonadales			ASV2205
TCCTTCTGGTGCCCGCGTTATCCGGATTCACTGGGTTTAAAGGGTGCGTAGGTGGGTTGGTAAGTCAGTGGTGAAATCCCCGAGCTTAACTTGGGAACTGCCATTGATACTATCAGTCTTGAATACCGTGGAGGTCAGCGGAATATGTCATGTAGCGGTGAAATGCTTAGATATGACATAGAACACCAATTGCGAAGGCAGCTGGCTACACGAATATTGACACTGAGGCACGAAAGCGTGGGGATCAAACAGG	Bacteria	Bacteroidetes	Sphingobacteriia	Sphingobacteriales	Chitinophagaceae	Terrimonas	ASV2206
TACGTAGGATGCGAGCGTTGTCCGGATTTATTGGGCGTAAAGCGAACGTAGGTGGTTTCTTAAGTTTGGTCTTAAAGACTGGGGCTCAACCCCAGGAGTGGACTGAATACTGGGAGACTCGAGGATGTTAGAGGAAAGTGGAATTCCAAGTGTAGCGGTGAAATGCGTAGATATTTGGAGGAACACCAGCGGCGAAGGCGAGTCCCTGGACAAATCCTGACGCTGAGGCACGAAAGCTAGGGGAGCAAACAGG	Bacteria	Cyanobacteria	ML635J-21				ASV2207
TACGGAGGGTGCAAGCGTTATCCGGATTCACTGGGTTTAAAGGGTGTGTAGGCGGGCATTTAAGTCAGTGGTGAAATCTCCGAGCTCAACTCGGAAACTGCCATTGATACTATTTGTCTTGAATATCGTTGAGGTTGGCGGAATATATCATGTAGCGGTGAAATGGTTAGATATGATATAGAACACCGATGGCGAAGGCAGCCCCCTGGGTCAAAACTGACGCTCATGCACGAAAGCGTGGGGAGCAAACAGG	Bacteria	Bacteroidetes	Sphingobacteriia	Sphingobacteriales	Chitinophagaceae		ASV2208
TACAGAGGTCCCAAGCGTTGTTCGGATTCACTGGGCGTAAAGGGTGCGTAGGCGGTGGTGTAAGTCTGGTGTGAAAGCTCGGAGCTCAACTCCGAAATGTCATCGGAAACTACTTCACTTGAGGTTTGGAGGGGGGACTGGAATTCTCGGTGTAGCAGTGAAATGCGTAGATATCGTAAGGAAGACCAGCGGCGAAGGCGAGTTCCTGGACGGTTGCTGACGCTGAGGCACGAAGGCCAGGGGAGCAAACGGG	Bacteria	Verrucomicrobia	OPB35_soil_group				ASV2209
TACGAAGGGGGCTAGCGTTGCTCGGAATTACTGGGCGTAAAGGGCGCGTAGGCGGACAGTTTAGTCAGAGGTGAAAGCCCAGGGCTCAACCTTGGAATTGCCTTTGATACTGGCTGTCTTGAGTTCGGGAGAGGTGAGTGGAATGCCGAGTGTAGCGGTGAAATGCGTAGATATCGAGAGGAATACCTGCGGCGAAAGCGGCCTTCTGGACGAACACTGACGCTGAGACACGAAAGCGTGGGGAGCAAACAGG	Bacteria	Proteobacteria	Alphaproteobacteria				ASV2210
TACGGAGGGTGCAAGCGTTGTCCGGATTTACTGGGCGTAAAGAGCGCGTAGGCGGAAGCTTAAGTGTGGCCTGAAAGCCCCCGGCTCAACCGTGGAGGGTCATTGGAAACTGGGAAACTTGAGTGCAGAAGAGGAAAGCGGAATTCCACGTGTAGCGGTGAAATGCGTAGAGATGTGGAGGAACACCAGTGGCGAAGGCGGCTTTCTGGTCTGTAACTGACGCTGAGGCGCGAAAGCGTGGGGAGCAAACAGG	Bacteria	Firmicutes	Bacilli	Bacillales	Planococcaceae		ASV2211
TCCCTAGTTTGTAAGCGTTTTTCTTCCTTCTTTTTCTTCCCTCTTCTTTCTGTGGCTCGTAAAGTCTAATGTCAAATACCAGGGCTCAACCTTGGACCGGCATTGGAGTACTCACGAGCTTGAGTACGGTAGAGGCAGAGGGAATTCCATGTGGAGCGGTGAAATGCGTAGAGATATGGAGGAACACCAGTGGCGAAGGCGCTCTGCTGGGCCGAAACTGACACTGAGAGACGAAAGCTGGGGGAGCGAATAGG	Bacteria						ASV2212
GACGTAGGGTCCAAGCGTTGTCCGGATTTACTGGGCGTAAAGAGCGCGTAGGCGGCTCGTTAAGTGTAGAGTGAAATCTCTGGGCTCACCCCAGAAACTGCTCTGCATACTGGCGAGCTGGAGGGATGAAGAGGCTTGTGGAATTCCTGGTGTAGCGGTGAAATGCGTTGATATCAGGAGGAACGCCCATGGCGAAGGCAGCAAGCTGGTCATCACCTGACGCTGAGGCGCGAAAGCGTGGGTAGCAAACAGG	Bacteria	Armatimonadetes	Fimbriimonadia	Fimbriimonadales	Fimbriimonadaceae		ASV2213
TACGTAGGGTGCAAGCGTTAATCGGAATTACTGGGCGTAAAGCGTGCGCAGGCGGTGATGTAAGACAGGTGTGAAATCCCCGGGCTTAACTCCGGAATTGCACCTCAAACTACACGGCTAGAGCATTGGAGAGGGTAGCAGAATTCATGGTGTAGCAGTGAAATGCGTAGATATCATGAGGAATACCAGAGGCGAAGGCGGCTACCTGGACAATTGCTGACGCTCAGGCACGAAAGCGTGGGGAGCAAAAGGG	Bacteria	Verrucomicrobia	Opitutae	Opitutales	Opitutaceae		ASV2214
GACGTAGGATGCGAGCGTTGTCCGGATTCATTGGGCGTAAAGAGTTCGTAGGTGGTTTGTTAAGTCTGATGTTAAAGATCGGGGCTCAACCCTGAGACTGCATTGGATACTGGCAGACTTGAGTATGGTAGAGGCTAGTGGAATTCCCAGTGTAGCGGTGAAATGCGTAGATATGCGGAGGAACACCAGTGGCGAAGGCGAGTCCCTGGACAAATCCTGACGCTGAGGCACGAAAGCTAGGGGAGCAAACAGG	Bacteria	Cyanobacteria	Melainabacteria	Obscuribacterales			ASV2215
TACAGAGGTCTCAAGCGTTGTTCAGAATTATTGGGCGTAAAGCGTGCGCAGGTTGTGAGATCAGTTGGATGTGAAAGCCCGGGGCTTAACCTCGGATGTGCATCCAATACTGTCTCGCTGGAGGTTGGAAGAGGAGAGTGGAATTCCCAGTGTAGAGGTGAAATTCGTAGATATTGGGAAGAACACCAGTGGCGAAGGCGGCTCTCTGGTCCATACCTGACACTCATGCACGAAAGCGTGGGGAGCAAACAGG	Bacteria	Proteobacteria	Alphaproteobacteria	Rhodospirillales	Rhodospirillaceae	Ferrovibrio	ASV2216
TACGAAGGGGGCTAGCGTTGCTCGGAATTACTGGGCGTAAAGGGCGCGTAGGCGGATGTTTAAGTCGGGGGTGAAAGCCCGGGGCTCAACCTCGGAATTGCCTTCGATACTGGACATCTTGAGTACGGGAGAGGTGAGTGGAACTCCGAGTGTAGATGTGAAATTCGTAGATATTCGGAAGAACACCAGTGGCGAAGGCGACTCACTGGCCCGTTACTGACGCTGAGGCGCGAAAGCGTGGGGAGCAAACAGG	Bacteria	Proteobacteria	Alphaproteobacteria	Caulobacterales	Caulobacteraceae		ASV2217
TACATCTCCTTCCCTCTTTCTTCGGATTCACTGGGCGTAAAGGGTGCGCAGGCGGCCGAGTGTGTGAGGCGCGAAAGCCCGGGGCTTAACCCCGGAATTGCACCTCAAACTACACGGCTAGAGCATTGGAGAGGGTAGCAGAATTCATGGTGTAGCAGTGAAATGCGTAGATATCATGAGGAATACCAGAGGCGAAGGCGGCTACCTGGACAATTGCTGACGCTCAGGCACGAAAGCGTGGGGAGCAAAAGGG	Bacteria	Verrucomicrobia	Opitutae	Opitutales	Opitutaceae	Opitutus	ASV2218
TACGAAGGGGGCTAGCGTTGTTCGGATTTACTGGGCGTAAAGCGCACGTAGGCGGATCGTTAAGTCGGGGGTGAAATCCTGGAGCTCAACTCCAGAACTGCCTTCGATACTGGCGATCTTGAGTCCGGAAGAGGTGAGTGGAACTCCTAGTGTAGAGGTGGAATTCGTAGATATTAGGAAGAACACCAGTGGCGAAGGCGGCTCACTGGTCCATACCTGACACTCATGCACGAGAGCGTGGGGAGCAAACAGG	Bacteria	Proteobacteria	Alphaproteobacteria	Rhizobiales	Hyphomicrobiaceae	Vasilyevaea	ASV2219
TACAGAGGTCCCAAGCGTTGTTCGGATTCACTGGGCGTAAAGGGTGCGTAGGCGGTGGTGTAAGTCTGGTGTGAAAGCTCGGAGCTCAACTCCGAAATGTCATCGGAAACTACTTCACTTGAGGTTTGGAGGGGGGACTGGAATTCTCGGTGTAGCAGTGAAATGTGTAGATATCGAGAGGAACACCAGTGGCGAAGGCGAGTCCCTGGACAAATCCTGACGCTGAGGCACGAAAGCTAGGGGAGCAAACAGG	Bacteria	Verrucomicrobia	OPB35_soil_group				ASV2220
TACGGAGGGTGCGAGCGTTGTCCGGATTTATTGGGTTTAAAGGGTGCGTAGGTTGCCCGGTAAGTCAGTGGTGAAATACAGCCGCTTAACGGTTGAGGTGCCATTGATACTGTCGGGCTTGAAACAATTGGAGGCTGCCGGAATGGATGGTGTAGCGGTGAAATGCATAGATATCATCCAGAACACCGATTGCGAAGGCAGGTGGCTACGTTTGGTTTGACACTGAGGCACGAAAGCATGGGGAGCAAACAGG	Bacteria	Bacteroidetes	Cytophagia	Cytophagales	Cytophagaceae	Dyadobacter	ASV2221
TACGTAGGTGGCGAGCGTTATCCGGAATTATTGGGCGTAAAGCGCGCGCAGGCGGTTTCTTAAGTCTGATGTGAAAGCCCACGGCTCAACCGTGGAGGGTCATTGGAAACTGGGAAACTTGAGTGCAGAAGAGGAAAGCGGAATTCCACGTGTAGCGGTGAAATGCGTAGAGATGTGGAGGAACACCAGTGGCGAAGGCGACATACTGGTCCGTTACTGACGCTGAGGCTCGAAAGCGTGGGGAGCGAACAGG	Bacteria	Firmicutes	Bacilli	Bacillales			ASV2222
GACGGAGGGGGCAAGCGTTGTTCGGAATCATTGGGCGTAAAGGGCTCGTAGGCGGACTAGCAAGTCTGACGTGAAATCTCCACCGCTCACCGGGGAGAGGTCGTTGGATACTACTAGTCTTGAGTTCGGTAGAGGATTGTGGAATTTCGGGTGTAGCGGCGGAATGCGTAGATATCCGAAAGAACACCGGTGGCGAAGGCGGCAATCTGGGCCTGAACTGACGCTGAGGAGCGAAAGCTAGGGGAGCAAACGGG	Bacteria	BRC1					ASV2223
TACGGAGGGGGCTAGCGTTGTTCGGAATTACTGGGCGTAAAGCGCACGTAGGCGGATCAGAAAGTCAGAGGTGAAATCCCAGGGCTCAACCTTGGAACTGCCTTTGAAACTCCTGATCTTGAGGTCGAGAGAGGTGAGTGGAATTCCGAGTGTAGAGGTGAAATTCGTAGATATTTGGAGGAACACCAATTGCGTAGGCAGCTCACTACGGAAATATTGACGCTGAGGCACGAAAGCGTGAGGATCAAACAGG	Bacteria	Proteobacteria	Alphaproteobacteria	Rhodobacterales	Rhodobacteraceae		ASV2224
GACGAGGGATCCTAGCGTTGTTCGGAATTATTGGGCGTAAAGCGGATGTAGGTGGCTTTGTAAGTCAGATGTGAAAGCCCAGGGCTTAACCCTGGAAGTGCATTTGATACTGCGGAGCTTGAGTACGGTAGAGGCAGAGGGAATTCCATGTGGAGCGGTGAAATGCGTAGAGATATGGAGGAACACCAGTGGCGAAGGCGCTCTGCTGGGCCGAAACTGACACTGAGAGACGAAAGCTGGGGGAGCGAATAGG	Bacteria						ASV2225
TACGAAGGGTGCAAGCGTTATCCGGATTCACTGGGTTTAAAGGGTGTGTAGGCGGGCATTTAAGTCAGTGGTGAAATCCCCGGGCTCAACCTGGGAACTGCGTTTGTGACTGCATCACTTGAGTACGGCAGAGGGAGGTGGAATTCCGCGTGTAGCAGTGAAATGCGTAGAGATGCGGAGGAACACCGATGGCGAAGGCAGCCTCCTGGGCCAGTACTGACGCTCATGCACGAAAGCGTGGGGAGCAAACAGG	Bacteria	Proteobacteria	Betaproteobacteria				ASV2226
TACGTCTTTTTCCCTCTTTCTCCGGATTTACTGGGTTTAAAGGGTGTGTAGGCGGGCTGTTAAGTCAGTGGTGAAATCTCCGGGCTCAACCCGGAAACTGCCATTGATACTAATAGTCTTGAATATTGTTGAGGTAGGCGGAATAAGTCATGTAGCGGTGAAATGCATAGATATGACTTAGAACACCGATTGCGAAGGCAGCTTACTAAGCAATGATTGACGCTGAGGCACGAAAGCGTGGGGATCAAACAGG	Bacteria	Bacteroidetes	Sphingobacteriia	Sphingobacteriales	Chitinophagaceae	Taibaiella	ASV2227
TACGTAGGGTGCAAGCGTTATCCGGATTTACTGGGTTTAAAGGGTGTGTAGGCGGGCTGTTAAGTCAGTGGTGAAATCCTAGAGCTTAACTCTAGAACTGCCATTGATACTATCTGTCTTGAATATTGTGGAGGTAAGCGGAATATGTCATGTAGCGGTGAAATGCTTAGATATGACATAGAACACCTATTGCGAAGGCAGCTTACTACGCATATATTGACGCTGAGGCACGAAAGCGTGGGGATCAAACAGG	Bacteria	Bacteroidetes	Sphingobacteriia	Sphingobacteriales	Chitinophagaceae	Sediminibacterium	ASV2228
TACAGGGGGTGCTAGCGTTGTTCGGAATTACTGGGCGTAAAGGGCGCGTAGGCGGCTATGTAAGTCAGGAGTGAAATCCCGGGGCTCAACCTCGGAACTGCCTTTGATACTGGCTGTCTTGAGTTCGGGAGAGGTGAGTGGAATGCCGAGTGTAGAGGTGAAATTCGTAGATATTCGGCGGAACACCAGTGGCGAAGGCGACTCACTGGCCCGATACTGACGCTGAGGCGCGAAAGCGTGGGGAGCAAACAGG	Bacteria	Proteobacteria	Alphaproteobacteria				ASV2229
TACGAAGGGGGCTAGCGTTGCTCGGAATTACTGGGCGTAAAGGGCGCGTAGGCGGACAGTTTAGTCAGAGGTGAAAGCCCAGGGCTCAGCCTTGGACCGGCATTGGAGTACTCACGAGCTTGAGTACGGTAGAGGCAGAGGGAATTCCATGTGGAGCGGTGAAATGCGTAGAGATATGGAGGAACACCAGTGGCGAAGGCGCTCTGCTGGGCCGAAACTGACACTGAGAGACGAAAGCTGGGGGAGCGAATAGG	Bacteria	Proteobacteria					ASV2230
TACGAAGGGTGCAAGCGTTAATCGGAATTACTGGGCGTAAAGCGTGCGTAGATGGTTCGCTAAGTCGGATGTGAAAGCCCCGGGCTCAACCTGGGAACTGCATCCGATACTGGCGGACTAGAGTGTGATAGAGGATGGCGGAATTCCCGGTGTAGCGGTGAAATGCTTAGATATGATATAGAACACCAATTGCGAAGGCAGATTACTGAGCCACAACTGACGCTGAGGCACGAAAGCGTGGGGATCAAACAGG	Bacteria	Proteobacteria	Gammaproteobacteria				ASV2231
TCCTCCTTCTCCCCGCGTTGTCCTGCTTTCCTGTGTTTCCCGGGTGCGTCGGCGTCCTTTTCCTTCAGTGGTGAAAGCTTGCCGCTTACCTGTAAAATTGCCATTGAAACTGAAAGTCTCGAGTGTGGTTGAGGTAACTGGAATATATCATGTAGCGGTGAAATGCTTAGATATGATATAGAACACCAATTGCGAAGGCAGGTTACTGAGCCACAACTGACGCTGAGGCACGAAAGCGTGGGGATCAAACAGG	Bacteria	Bacteroidetes	Sphingobacteriia	Sphingobacteriales	NS11-12_marine_group		ASV2232
TACGTAGGTGGCAAGCGTTGTCCGGATTTATTGGGTTTAAAGGGTGCGTAGGCGGCTTAATAAGTCAGTGGTGAAAGCCGATCGCTTAACGATCGAACTGCCATTGATACTGCTAGGCTTGAGTATAGTTGAGGTAGGCGGAATTGACAGTGTAGCGGTGAAATGCATAGATATTGTCAAGAACACCAATTGCGAAGGCAGCTTACTAAAGTATAACTGACGCTGAGGCACGAAAGTGCGGGGATCAAACAGG	Bacteria	Bacteroidetes	Cytophagia	Cytophagales	Cytophagaceae	Cytophaga	ASV2233
TACGAGGGGTGCAAGCGTTGCTCGGAATTATTGGGCGTAAAGGGTAGGTAGGTGGTCTTATTTGTCTGGGGTGAAATCCTTGAGCTTAACTCAAGAAGTGCCCCAGAAACGGTAAGACTAGAGTCTTGGAGAGGGTCGTGGAATTCCCGGTGTAGCGGTGAAATGCGTAGAGATCGGGAGGAACACCAGAGGCGAAGGCGGCGACCTGGACAAGTACTGACACTCAACTACGAAAGCGTGGGGAGCAAACAGG	Bacteria	Proteobacteria	Deltaproteobacteria	Oligoflexales	0319-6G20		ASV2234
TACATCTTTTTCTCTCTTTTTTCGGAATTACTGGGCGTAAAGCGCGCGCAGGCGGCTCTTTAAGTCTATGGGTGAAAGACCGGGGCTCAACCCCGTGTCAGCCCGGGATACTGGGGAGCTAGGGACATGTAGGGGCGAGCGGAATTCCGGGTGTAGCGGTGGAATGCGTAGAGATCCGGAAGAACACCGGGGGCGAAGGCGGCTCGCTGGGCATGGTCCGACGCTGAGGCGCGAAAGCGTGGGGAGCGAACAGG	Bacteria	Gemmatimonadetes	Longimicrobia	Longimicrobiales	Longimicrobiaceae		ASV2235
TACGAAGGTGGCGAGCGTTATCCGGAATTACTGGGCGTAAAGCGTGCGCAGGCGGTCGTGCAAGACAGATGTGAAATCCCCGGGCTCAACCTGGGAACTGCATTTGTGACTGCACGGCTGGAGTGCGGCAGAGGGGGATGGAATTCCGCGTGTAGCAGTGAAATGCGTAGATATGCGGAGGAACACCGATGGCGAAGGCAATCCCCTGGGCCTGCACTGACGCTCATGCACGAAAGCGTGGGGAGCAAACAGG	Bacteria	Proteobacteria	Betaproteobacteria	Burkholderiales	Comamonadaceae	Azohydromonas	ASV2236
GACGAGGGATCCTAGCGTTGTTCGGAATTATTGGGCGTAAAGCGGATGTAAGTGGCTTTGTAAGTCAGATGTGAAAGCCCAGGGCTCAACCTTGGACCGGCATTGGAGTACTCACGAGCTTGAGTACGGTAGAGGCAGAGGGAATTCCATGTGGAGCGGTGAAATGCGTAGAGATATGGAGGAACACCAGTGGCGAAGGCGCTCTGCTGGGCCGAAACTGACACTGAGAGACGAAAGCTGGGGGAGCGAATAGG	Bacteria						ASV2237
TACGAAGGGTGCAAGCGTTAATCGGAATTACTGGGCGTAAAGGGCGCGTAGGCGGCCTGATAAGTCAGATGTGAAAGCCCCGGGCTCAACCTGGGAATTGCATTTGATACTGTCAGGCTTGAGGACGAGAGAGGAAAATGGAATTGTGAGTGTAGAGGTGAAATTCGTAGATATTCACAAGAACACCAGTGGCGAAGGCGGTTTTCTGGCTCGTATCTGACGCTAAGGCGCGAAAGCGTGGGGAGCAAACAGG	Bacteria	Proteobacteria	Alphaproteobacteria	Rickettsiales	Rickettsiales_Incertae_Sedis	Candidatus_Odyssella	ASV2238
TACGGAGGGAGCTAGCGTTGTTCGGAATTACTGGGCGTAAAGCGCACGTAGGCGGCCATTCAAGTCAGAGGTGAAAGCCCGGGGCTCAACCCCGGAACTGCCTTTGAAACTAGATGGCTTGAATCTTGGAGAGGCGAGTGGAATTCCGAGTGTAGAGGTGAAATTCGTAGATATTCGGAAGAACACCAGTGGCGAAGGCGACTCGCTGGATAAGTATTGACGCTGAGGTGCGAAAGCGTGGGGAGCAAACAGG	Bacteria	Proteobacteria	Alphaproteobacteria	Sphingomonadales	Sphingomonadaceae	Blastomonas	ASV2239
TACGCCTTCTCCCCGCGTTGTCCGGCTTTCCTGGGTTTAAAGGGTGCGTAGGCGGACTTTTACGTCAGTGGTGAAAGCTTGCAGCTTAACTGTAAAATTGCCATTGAAACTGAAAGTCTCGAGTGTGGTTGAGGTAACTGGAATATATCATGTAGCGGTGAAATGCTTAGATATGATATAGAACACCAATTGCGAAGGCAGGTTACTGAGCCACAACTGACGCTGAGGCACGAAAGCGTGGGGATCAAACAGG	Bacteria	Bacteroidetes	Sphingobacteriia	Sphingobacteriales	NS11-12_marine_group		ASV2240
TACGGAGGGTGCAAGCGTTATCCGGATTCACTGGGTTTAAAGGGTGCGTAGGCGGACTTGTAAGTCAGTGGTGAAATCTCTTCGCTTAACGAAGAAACTGCCATTGATACTGCAGGTCTAGAGTACAGATGATGTGGGCGGAATATGACATGTAGTGGTGAAATACTTAGATATGTCATAGAACACCGATTGCGAAGGCAGCTCACAAAACTGTAACTGACGCTGAGGCACGAAAGTGCGGGGAGCAAACAGG	Bacteria	Bacteroidetes	Sphingobacteriia	Sphingobacteriales	env.OPS_17		ASV2241
TACGGAGGGGGCTAGCGTTGTTCGGAATTACTGGGCGTAAAGCGTACGTAGGCGGTTATTCAAGTCAGAGGTGAAAGCCCGGAGCTCAACTTCGGAACTGCCTTTGAAACTAGATAGCTAGAGTCTTGGAGAGGTCAGTGGAATTCCGAGTGTAGAGGTGAAATGCGTAGAGATGTGGAGGAACACCGATGGTGAAGGCAGCCTCCTGGGCCAGTACTGACGCTCATGCACGAAAGCGTGGGGAGCAAACAGG	Bacteria	Proteobacteria	Alphaproteobacteria	Sphingomonadales	Sphingomonadaceae	Parablastomonas	ASV2242
TACAGGGGTCTCAAGCGTTGTTCGGAATCACTGGGCGTAAAGGGTGCGTAGGTGGCGTGGTAAGTCAGATGTGAAAGCCCGGGGCTCAACCTCGGAACTGCATCCGATACTGCTGTGCTAGAGTATTGGAGAGGTGACTAGAATTCTCGGTGTAGCAGTGAAATGCGTAGATATCGAGAGGAATACCAAAGGCGTAGGCAGGTCACTGGACAGTTACTGACACTGAGGCACGAAGGCCAGGGGAGCAAACGGG	Bacteria	Verrucomicrobia	Verrucomicrobiae	Verrucomicrobiales	Verrucomicrobiaceae	Prosthecobacter	ASV2243
TACAGGGGGTGCTAGCGTTGTTCGGAATTACTGGGCGTAAAGGGCGCGTAGGCGGCTATGTAAGTCAAGAGTGAAATCCCGGAGCTTAACTTCGGAATTGCTTTTGATACTGGCTGTCTTGAGTTCGGGAGAGGTGAGTGGAATGCCGAGTGTAGAGGTGAAATTCGTAGATATTCGGCGGAACACCAGTGGCGAAGGCGACTCACTGGCCCGATACTGACGCTGAGGCGCGAAAGCGTGGGGAGCAAACAGG	Bacteria	Proteobacteria	Alphaproteobacteria				ASV2244
TACGGAGGGTGCAAGCGTTATCCGGATTCACTGGGTTTAAGGGGTGCGTAGGCGGATGATTAAGTCAGGGGTGAAATCCCGGGGCTCAACCTCGGAACTGCCTTTGATACTGGTCGTCTTGAGTCCGGGAGAGGTGAGTGGAACTCCTAGTGTAGAGGTGAAATTCGTAGATATTAGGAAGAACACCAGTGGCGAAGGCGGCTCACTGGCCCGGAACTGACGCTGAGGTACGAAAGCGTGGGGAGCAAACAGG	Bacteria	Proteobacteria	Alphaproteobacteria	Rhizobiales	Rhizobiaceae	Kaistia	ASV2245
TCCTCCTGCTCCCCGCGTTGTCCGGATTTACTGGGTTTAAAGGGTGAGTAGGCGGACTTTTAAGTCAGTGGTGAAAGCCTGTAGCTTAACTATAGAATTGCCATTGAAACTGAAAGTCTCGAGTGTGGTTGAGGTAACTGGAATATATCATGTAGCGGTGAAATGCTTAGATATGATATAGAACACCAATTGCGAAGGCAGGTTACTGAGCCATTACTGACGCTGAGGCACGAAAGCGTGGGGATCAAACAGG	Bacteria	Bacteroidetes	Sphingobacteriia	Sphingobacteriales	NS11-12_marine_group		ASV2246
TCCGTAGGGTGCGAGCGTTAATCGGAATTACTGGGCGTAAAGCGTGCGCAGGCGGTAATGTAAGACAGATGTGAAATCCCCGGGCTCAACCTGGGAACTGCGTTTGTGACTGCATCACTCGAGTACGGCAGAGGGAGGTGGAATTCCGCGTGTAGCAGTGAAATGCGTAGATATGCGGAGGAACACCGATGGCGAAGGCAGCCTCCTGGGCCAGTACTGACGCTCATGCACGAAAGCGTGGGGAGCAAACAGG	Bacteria	Proteobacteria	Betaproteobacteria	Rhodocyclales	Rhodocyclaceae	Zoogloea	ASV2247
TACGTAGGGGGCAAGCGTTGTCCGGAATTATTGGGCGTAAAGCGCGCGCAGGCGGTCTTTTAAGTTCGGTGTTTAAACCCAGGGCTCAACCTTGGGTCGCACTGGAAACTGGGAGACTGGAGTGTAGGAGAGGAAAGTGGAATTCCACGTGTAGCGGTGAAATGCGTAGAGATGTGGAGGAACACCAGTGGCGAAGGCGACTTTCTGGCCTATAACTGACGCTGAGGCGCGAAAGCGTGGGGAGCAAACAGG	Bacteria	Firmicutes	Bacilli	Bacillales	Paenibacillaceae	Paenibacillus	ASV2248
TACGAAGGGTGCAAGCGTTAATCGGAATTACTGGGCGTAAAGCGCGCGTAGGTGGTTCAGCAAGTTGGATGTGAAAGCCCCGGGCTCAACCTGGGAACTGCATCCAAAACTACTGAGCTAGAGTACGGTAGAGGGTGGTGGAATTTCCTGTGTAGCGGTGAAATGCGTAGATATCGTGAGGAACACCAGAGGCGAAAGCAAAACTCTTGGCAGCTCCTGACGCTCAGGCACGAAGGCTAGGGGAGCAAACGGG	Bacteria	Proteobacteria	Gammaproteobacteria	Pseudomonadales	Pseudomonadaceae	Azomonas	ASV2249
TACGAATTGTGCTTTCGTTGCTCTTCCTTCCTTTTCTTCCCTGTCGCTTCTGCGGCCCGTTTCTTCCGCGGTGCCCGCCCCGGGCTCCCCCTTGGAATTGCCTTTGATACTGGCTGTCTTGAGTTCGGGAGAGGTGAGTGGAATGCCGAGTGTAGAGGTGAAATTCGTAGATATTCGGCGGAACACCAGTGGCGAAGGCGACTCACTGGCCCGATACTGACGCTGAGGCGCGAAAGCGTGGGGAGCAAACAGG	Bacteria	Proteobacteria	Alphaproteobacteria				ASV2250
TACAGAGGTCCCAAGCGTTGTTCGGATTCACTGGGCATAAAGGGTGCGTAGGCGGTGATGTAAGACAGGTGTGAAATCCCCGGGCTTAACCTGGGAACTGCATTTGTGACTGCATCGCTGGAGTGCGGCAGAGGGGGATGGAATTCCGCGTGTAGCAGTGAAATGCGTAGATATGCGGAGGAACACCGATGGCGAAGGCAATCCCCTGGGCCTGCACTGACGCTCATGCACGAAAGCGTGGGGAGCAAACAGG	Bacteria	Proteobacteria	Betaproteobacteria	Burkholderiales	Comamonadaceae		ASV2251
TACGTAGGGTGCAAGCGTTAATCGGAATTACTGGGCGTAAAGCGTGCGCAGGCGGTGATGTAAGACAGGTGTGAAATCCCCGGGCTTAACCTGGGAACTGCATTTGTGACTGCATCGCTGGAGTGCGGCAGAGGGGGATGGAATTCCGCGTGTAGAGGTGAAATTCGTAGATATTCGGAAGAACACCAGTGGCGAAGGCGACATACTGGCTCATTACTGACGCTGAGGCACGAAAGCGTGGGGAGCAAACAGG	Bacteria	Proteobacteria	Betaproteobacteria	Burkholderiales	Comamonadaceae		ASV2252
TACGTAGGTGGCAAGCGTTGTCCGGATTTACTGGGCGTAAAGGATGCGTAGGTGGATATTTAAGTGGGATGTGAAATACCCGGGCTTAACCTGGGTGCTGCATTCCAAACTGGATATCTAGAGTGCAGGAGAGGTAAGTGGAATTCCTAGTGTAGCGGTGAAATGCGTAGAGATTAGGAAGAACACCAGTGGCGAAGGCGACTTACTGGACTGTAACTGACACTGAGGCATGAAAGCGTGGGGAGCAAACAGG	Bacteria	Firmicutes	Clostridia	Clostridiales	Clostridiaceae_1	Clostridium_sensu_stricto_8	ASV2253
GACAGAGGGCTCAAACGTTGTTCGGAATTACTGGGCATAAAGCGCACGTAGGCGGCTCACTCAGTCGGTTGTGAAATCCCTCGGCTCAACCGAGGAACTGCATCCGATACTGGTGGGCTCGAGGACGGGAGGGGTAAGTGGAACTCCAGGTGGAACGGTGAAATGTGTAGATATCTGGAGGAACACCGGTGGCGAAAGCGGCTTACTGGCCCGTATCTGACGCTGATGTGCGAAAGCTAGGGGAGCAAACGGG	Bacteria	Planctomycetes	OM190				ASV2254
TACAGAGGGGGCAAGCGTTGTTCGGAATTACTGGGCGTAAAGGGCGCGTAGGCGGCCCGCTAAGTCGAACGTGAAATCCCCAGGCTTAACCTGGGAACTGCGTCCGATACTGGCAGGCTTGAATCCGGGAGAGGGATGTGGAATTCCAGGTGTAGCGGTGAAATGCGTAGATATCTGGAGGAACACCGGTGGCGAAGGCGGCATCCTGGACCGGTATTGACGCTGAGGCGCGAAAGCCAGGGGAGCAAACGGG	Bacteria	Acidobacteria	Subgroup_6				ASV2255
TACAGAGGTCTCAACCGTTGTTCGGATTCATTGGGCGTAAAGGGTGCGTAGGCGGCGGGGTAAGTCAGGTGTGAAATCTCGGGGCTCAACCCCGAAACTGCACTTGATACTGCCTTGCTCGAGTACTGGAGAGGAGACTGGAATTTACGGTGTAGCAGTGAAATGCGTAGATATCGTAAGGAAGACCAGTGGCGAAGGCGAGTCTCTGGACAGTTACTGACGCTGAGGCACGAAGGCCAGGGGAGCAAACGGG	Bacteria	Verrucomicrobia	Spartobacteria	Chthoniobacterales	Chthoniobacteraceae	Chthoniobacter	ASV2256
GACGAGCCTCACAAACGTTATTCGGAATTACTGGGCTTAAAGGGTGCGTAGGCGGCGCGGAAAGTTGGGTGTGAAATCCCTCGGCTCAACCGAGGAACTGCGCCCAAAACTACCGTGCTCGAGGAAGATAGAGGTGAGCGGAACTCACGGTGGAGCGGTGAAATGCGTTGATATCGTGAGGAACACCCGTGGCGAAAGCGGCTCACTGGGTCTTTTCTGACGCTGATGCACGAAAGCTAGGGGAGCAAACGGG	Bacteria	Planctomycetes	Planctomycetacia	Planctomycetales	Planctomycetaceae		ASV2257
TACGTAGGCAGCAAACGTTGTTCGGAATTACTGGGCGTAAAGAGTGTGTAGGCGGTTTTGTAAGTTTGGTGTGAAATCTCCCGGCTTAACTGGGAGGGTGCGCCGAAAACTGCAAGGCTTGAGTGCTGGAGAGGAGAGCGGAATTCCTGGTGTAGCGGTGAAATGCGTAGATATCAGGAGGAACACCGGCGGTGTAGACGGCTCTCTGGACAGTAACTGACGCTGAGACACGAAAGCGTGGGGAGCAAACAGG	Bacteria	Acidobacteria	Solibacteres	Solibacterales	Solibacteraceae_(Subgroup_3)	Elev-16S-1166	ASV2258
TACGAGTGCCTCGAGCGTTATCCGGAATTATTGGGCGTAAAGCGCGCGTAGGTGGTTCGTTAAGTTGGATGTGAAATCCCCGGGCTCAACCTGGGAACTGCATTCAAAACTGTCGAGCTAGAGTATGGTAGAGGGTGGTGGAATTTCCTGTGTAGCGGTGAAATGCGTAGATATAGGAAGGAACACCAGTGGCGAAGGCGACCACCTGGACTGATACTGACACTGAGGTGCGAAAGCGTGGGGAGCAAACAGG	Bacteria	Proteobacteria	Gammaproteobacteria	Pseudomonadales	Pseudomonadaceae	Pseudomonas	ASV2259
TACGTAGGGTGCAGGCGTTAATCGGAATTACTGGGCGTAAAGCGTGCGCAGGCGGTCTATTAAGACAGGTGTGAAATCCCCGGGCTTAACCTGGGAACTGCGCTTGTAACTGATAGGCTGGAGTGTGGCAGAGGGGGGTGGAATTCCACGTGTAGCAGTGAAATGCGTAGAGATGTGGAGGAACACCGATGGCGAAGGCAGCCCCCTGGGCTAACACTGACGCTCATGCACGAAAGCGTGGGGAGCAAACAGG	Bacteria	Proteobacteria	Betaproteobacteria	TRA3-20			ASV2260
TACAGAGGGTGCGAGCGTTAATCGGAGTTACTGGGCGTAAAGGGCGCGTAGGCGGTGATATGAGTGTGATGTGAAAGCCCCGGGCTTAACCTGGGAAGTGCATCGCAAACGATATGACTAGAGTACATGAGAGGGTGGCGGAATTTCCGGTGTAGCGGTGAAATGCGTAGAGATCGGAAGGAACGTCAATGGCGAAGGCAGCCACCTGGCATGATACTGACGCTGAGGCGCGAAAGCGTGGGGAGCGAACAGG	Bacteria	Proteobacteria	Gammaproteobacteria	Legionellales	Coxiellaceae	Aquicella	ASV2261
TACGAAGGTGGCAAGCGTTACTCGGAATTACTAGGCGTAAAGGGCAGGTAGGTGGTTTGGTAAGTCTGTTGTGAAAGCTCCTGGCTTAACTGGGAGAGGCCAACGGATACTGCCGGACTTGAGTATGGGAGAGGTTACTGGAATTCCCGGTGTAGCGGTGAAATGCGCAGAGATCGGGAGGAACACCAATGGCGAAAGCAGGTAACTGGACCATTACTGACACTCAGCTGCGAAAGCTAGGGGAGCAAACAGG	Bacteria	Elusimicrobia	Elusimicrobia	Lineage_IIb			ASV2262
TACGTAGGGGGCAAGCGTTGTCCGGATTTATTGGGCGTAAAGCGCGTGTAGGCGGCCACGCAGGTCCGCTGTGAAAACTCGAGGCTCAACCTCGAGATGTCGGTGGAAACCGCGTGGCTAGAGTCCGGAAGAGGAGAGTGGAATTCCCGGTGTAGCGGTGAAATGCGCAGATATCGGGAAGAACACCCATGGCGAAGGCAGCTCTCTGGGACGGTACTGACGCTGAGACGCGAAAGCGTGGGGAGCGAACAGG	Bacteria	Actinobacteria	Thermoleophilia	Gaiellales			ASV2263
TACGAAGGGGGCTAGCGTTGCTCGGAATCACTGGGCGTAAAGCGCACGTAGGCGGATCTTTAAGTCAGGGGTGAAATCCTGGAGCTCAACTCCAGAACTGCCTTTGATACTGAGGATCTCGAGTCCGGAAGAGGTGAGTGGAACTCCGAGTGTAGAGGTGAAATTCGTAGATATTCGGAAGAACACCAGTGGCGAAGGCGGCTCACTGGTCCGGTACTGACGCTGAGGTGCGAAAGCGTGGGGAGCAAACAGG	Bacteria	Proteobacteria	Alphaproteobacteria	Rhizobiales	Hyphomicrobiaceae	Rhodoplanes	ASV2264
TACGGAGGGTGCAAGCGTTGTTCGGAATCACTGGGCGTAAAGCGCGTGTAGGCGGCCTCCTCAGTCTGGTGTGAAAGCCCGGGGCTCAACCCCGGAAGTGCATTGGATACTGGGAGGCTGGAGTACCGGAGAGGAGGGTGGAATTCCTGGTGTAGCGGTGAAATGCGTAGATATCAGGAGGAACACCGGTGGCGAAGGCGGCCCTCTGGACGGATACTGACGCTGAGACGCGAAAGCGTGGGGAGCAAACAGG	Bacteria	Proteobacteria	Deltaproteobacteria	Desulfurellales	Desulfurellaceae	H16	ASV2265
TACGAAGGGGGCAAGCGTTGCTCGGAATCACTGGGCGTAAAGCGCACGTAGGCGGATCATTAAGTCGGGGGTGAAATCCTGGAGCTCAACTCCAGAACTGCCTTCGATACTGAAGATCTCGAGTCCGGGAGAGGTGAGTGGAACTCCGAGTGTAGAGGTGAAATTCGTAGATATTCGGAAGAACACCAGTGGCGAAGGCGGCTCACTGGCCCGGTACTAACGCTGAGGTGCGAAAGCGTGGGGAGCAAACAGG	Bacteria	Proteobacteria	Alphaproteobacteria	Rhizobiales	Xanthobacteraceae		ASV2266
TACAGAGGTCCCGAGCGTTGTTCGGATTCACTGGGCGTAAAGGGTGCGTAGGTGGTGAGGTAAGTCGGATGTGAAATCTCCGGGCTCAACCCGGAAATGGCATTGGAAACTACCTTGCTTGAGGTTTTGAGGGGGGACTGGAATTCTCGGTGTAGCAGTGAAATGCGTAGATATCGAGAGGAACACCAGTGGCGAAGGCGAGTCCCTGGAAAACACCTGACACTGAGGCACGAAAGCTAGGGGAGCAAACAGG	Bacteria	Verrucomicrobia	OPB35_soil_group				ASV2267
TACAGAGGTGGCAAGCGTTGTTCGGATTTACTGGGCGTAAAGGGTGCGTAGGCGGTTCTGTGTGTCGGGTGTGAAATCCCACGGATTATCCGTGGAACGGCATTCGAAACTACAGGGCTAGAGTGCGGGAGAGGAAGGTGGAATTCTCGGTGTAGCGGTGAAATGCGTTGATATCGAGAGGAACGCCGGTGGTGAAGACGACCTTCTGGAACGCAACTGACGCTGAGGCACGAAAGCTAGGGGAGCAAACAGG	Bacteria	Verrucomicrobia	WCHB1-41				ASV2268
TACGTAGGGTGCGAGCGTTGTCCGGAATTATTGGGCGTAAAGGGCTCGTAGGCGGTTTGTCGCGTCGGGAGTGAAAACACCGGGCTTAACTCGGTGCTGGCTTTCGATACGGGCAGACTAGAGGTATTCAGGGGAGAACGGAATTCCTGGTGTAGCGGTGAAATGCGCAGATATCAGGAGGAACACCGGTGGCGAAGGCGGTTCTCTGGGAATGACCTGACGCTGAGGAGCGAAAGTGTGGGGAGCGAACAGG	Bacteria	Actinobacteria	Actinobacteria	Propionibacteriales	Nocardioidaceae	Nocardioides	ASV2269
TACGGAAGGGGCAAGCGTTGTTCGGAATTATTGGGCGTAAAGGGCGTGTAGGCGGCTTCGCAGGTCTGTGGTGAAAGGATACAGCTCAACTGTATTGAGCCACGGAAACGGCGTAGCTTGAGGCTGGGAGGGGCTGGTGGAATTCCCTGTGTAGCGGTGAAATGCGTAGAGATGGGGGAGAACACTCGTGGCGAAGGCGGCCAGCTGGACCAGTACTGACGCTGAGACGCGAAAGCGTGGGGAGCAAACAGG	Bacteria	Tectomicrobia	Tectomicrobia_Incertae_Sedis	Unknown_Order	Unknown_Family	Candidatus_Entotheonella	ASV2270
TACAGAGGTCTCAAGCGTTGTTCGGAATCACTGGGCGTAAAGGGTGCGTAGGCGGCACGGTCAGTCAGAGGTGAAATCCCGGAGCTCAACTCCGGAACTGCCTCCGATACTGCCGTGCTCGAGGACTGGAGAGGTATCCGGAATTAATGGTGGAGCAGTGAAATGCGTAGATATCATTAGGAACACTAGCGGCGAAGGCGGGATACTGGACAGTTCCTGACGCTGAGGCACGAAGGCCAGGGGAGCAAACGGG	Bacteria	Verrucomicrobia	Verrucomicrobiae	Verrucomicrobiales	Verrucomicrobiaceae		ASV2271
GACGAACCGTGCGAACGTTGTTCGGAATCACTGGGCTTAAAGGGCGCGTAGGCGGGCCGGACAGTCTGTGGTGAAAGCCCCCAGCTTAACTGGGGAAGTGCCATGGATACTGCCGGTCTTGAGGAGGGTAGGGGCATCTGGAACGCTGGGTGGAGCGGTGAAATGCGTTGATATCCAGCGGAACTCCGGTGGCGAAGGCGAGGTGCTGGACCCTTTCTGACGCTGAGTGCGCGAAAGCCAGGGGAGCAAACGGG	Bacteria	Planctomycetes	Planctomycetacia	Planctomycetales	Planctomycetaceae		ASV2272
GACGTAGGGTGCGAGCGTTGTCCGGAATTATTGGGCGTAAAGAGCTCGTAGGCGGTTCGATAAGTCGGGTGTGAAAACTCTGGGCTCAACTCAGAGACGCCACCCGATACTGTTGTGACTTGAGTCCGGTAGGGGAGTATGGAATTCCCGGTGTAGCGGTGAAATGCGCAGATATCGGGAGGAACACCAGTGGCGAAGGCGGTACTCTGGGCCGGAACTGACGCTGAGGAGCGAAAGCGTGGGTAGCAAACAGG	Bacteria	Actinobacteria	Acidimicrobiia	Acidimicrobiales	Iamiaceae	Iamia	ASV2273
GACGAACCGTGCGAACGTTGTTCGGAATCACTGGGCTTAAAGGGCGCGTAGGCGGGCCTTCAAGTCCGGGGTGAAAGCCTCCAGCCTAACTGGAGAAGAGCCTCGGAGACTGAGGGCCTCGAGGAGGGTAGGGGCAAGCGGAACTATGGGTGGAGCGGTGAAATGCATTGATATCCATAGGAACTCCGGTGGCGAAGGCGGCTTGCTGGACCCTTTCTGACGCTGAGGCGCGAAAGCCAGGGGAGCAAACGGG	Bacteria	Planctomycetes	Planctomycetacia	Planctomycetales	Planctomycetaceae	Gemmata	ASV2274
TACAGAGGGTGCAAGCGTTGTCCGGAATGATTGGGCGTAAAGCGTCTGTAGGTGGCTCGTAAAGTCTAATGTCAAATACCAGGGCTCAACCTTGGACCGGCATTGGAGTACTCACGAGCTTGAGTACGGTAGAGGCAGAGGGAATTCCATGTGGAGCGGTGAAATGCGTAGAGATATGGAGGAACACCAGTGGCGAGGGCGCTCTGCTGGGCCGAAACTGACACTGAGAGACGAAAGCTGGGGGAGCGAATAGG	Bacteria	Cyanobacteria	Chloroplast				ASV2275
TACGTAGGTGGCAAGCGTTGTCCGGATTTATTGGGTTTAAAGGGTGCGTAGGCGGTTCATTAAGTCAGCGGTGAAATACGACAGCTTAACTGTCGAGGTGCCATTGATACTGGAGAACTTGAGTACTGATGAGGTATGCGGAATGGACGGTGTAGCGGTGAAATGCTTAGATATCGTCCAGAACACCGATAGCGAAGGCAGCATACTAAGGAGTAACTGACGCTGAGGCACGAAAGTGTGGGGATCAAACAGG	Bacteria	Bacteroidetes	Cytophagia	Cytophagales	Cytophagaceae		ASV2276
TACGAAGGGTGCAAGCGTTACTCGGAATTACTGGGCGTAAAGCGTGCGTAGGCGGTTTGTTAAGTCTGTCGTGAAAGCCCCGGGCTCAACCTGGGAATGGCGATGGAAACTGGCGAGCTAGAGTACGGTAGAGGAGAGTGGAATTCCCGGTGTAGCAGTGAAATGCGTAGAGATCGGGAGGAACATCAGTTGCGAAGGCGGCTCTCTGGACCAGTACTGACGCTGAGGCACGAAAGCGTGGGGAGCAAACAGG	Bacteria	Proteobacteria	Gammaproteobacteria	Xanthomonadales	Xanthomonadaceae	Arenimonas	ASV2277
GACGTAGGGCGCGAGCGTTGTCCGGATTTATTGGGCGTAAAGAGCTCGTAGGCGGCTCATTGCGTCAACCGTGAAATCCTGCTGCTCAACGGCAGGTCTGCGGTTGATACGGGTGGGCTGGAGTTCGGTAGGGGAGACTGGAATTCCTGGTGTAGCGGTGAAATGCGCAGATATCAGGAGGAACACCGGTGGCGAAGGCGGGTCTCTGGGCCGATACTGACGCTGAGGAGCGAAAGCGTGGGGAGCGAACAGG	Bacteria	Actinobacteria	Actinobacteria	Micromonosporales	Micromonosporaceae	Rhizocola	ASV2278
TACGAACTGCGCGAACGTTATTCGGAATCACTGGGCTTACAGGGTGCGTAGGCGGCCCGTCAGGTCCGATGTGAAATCCCCCAGCTCAACTGGGGAATGGCATTGGAAACCGATGGGCTGGAGTGAGCTAGAGGTGCACGGAACTTCCGGTGGAGCGGTGAAATGTGTTGAGATCGGAAGGAACACCAGAGGCGAAGGCGGTGCACTGGGGCTTGTCTGACGCTGAGGCACGAAAGCCAGGGGAGCGAACGGG	Bacteria	Planctomycetes	Planctomycetacia	Planctomycetales	Planctomycetaceae	Planctomyces	ASV2279
TACGTAGGTGGCAAGCGTTGTCCGGATTTACTGGGCGTAAAGGATGCGTAGGCGGATATTTAAGTCAGATGTGAAATACCCGGGCTCAACTTGGGTGCTGCATTTGAAACTGGATATCTAGAGTGCGGGAGAGGTAAGTGGAATTCCTAGTGTAGCGGTGAAATGCGTAGAGATTAGGAAGAACACCAGTGGCGAAGGCGACTTACTGGACCGTAACTGACGCTGAGGCATGAAAGCGTGGGGAGCAAACAGG	Bacteria	Firmicutes	Clostridia	Clostridiales	Clostridiaceae_1	Clostridium_sensu_stricto_9	ASV2280
TACGTAGGGTGCGAGCGTTAATCGGAATTACTGGGCGTAAAGCGTGCGCAGGCGGTTGGTTAAGTCTGATGTGAAAGCCCCGGGCTCAACCTGGGAATGGCATTGGAAACTGTCCAGCTGGAGTGTGGCAGAGGGGGGTGGAATTCCGCGTGTAGCAGTGAAATGCGTAGAGATGCGGAGGAACACCGATGGCGAAGGCAGCCCCCTGGGCCAACACTGACGCTCAGGCACGAAAGCGTGGGGAGCAAACAGG	Bacteria	Proteobacteria	Betaproteobacteria	SC-I-84			ASV2281
TACGGAGGGTGCAAGCGTTGTTCGGAATTATTGGGCGTAAAGGGCAGGTAGGTGGTCTTGAAAGTCTCCTGTGAAATCCCCGGGCTCAACCCGGGAAGTGCGGTAGATACTCCAAGACTAGAGTACTGGAGGGGTTCGTGGAATTCCCGGTGTAGCGGTGAAATGCGTAGATATCGGGAGGAACACCAGAGGCGAAGGCGGCGAACTGGACAGTAACTGACACTCAACTGCGAAAGCGTGGGGAGCAAACAGG	Bacteria	Proteobacteria	Deltaproteobacteria	Oligoflexales	0319-6G20		ASV2282
TACATGTGGGGCAAGCGTTGTTCGGAATTACTGGGCATAAAGGGTGCGTAGGCGGCTTGTTAAGTCACTGGTGAAAGTTTTCGGCCCAACCGGAAAATTGCCTGTGATACTGGCGAGCTTGAGTGCGTGAGGGGTTGGGGGAACGAGCAGTGTAGCGGTGAAATGCGTAGATATTGCTCGGAAGGCCGGAGCCGAAGGGGCCCAACTGGTACGTAACTGACGCTGAGGCACGAAAGCGTGGGGAGCAAACAGG	Bacteria	Planctomycetes	vadinHA49				ASV2283
TACGAAGGGTGCAAACGTTGCTCGGAATTATTGGGCGTAAAGCGCACGTAGGCGGCTTTGCAAGTCCCATGTGAAAGCCCACGGCTTAACCGTGGAAGTGCATGGGAAACTGCAGAGCTTGAGTACTTAAGAGGATCGCGGAATTCCCGGTGTAGAGGTGAAATTCGTAGATATCGGGAGGAACACCAGTGGCGAAGGCGGCGATCTGGGAAGATACTGACGCTGAGGTGCGAAAGCGTGGGGAGCAAACAGG	Bacteria	Proteobacteria	Deltaproteobacteria	Myxococcales	Haliangiaceae	Haliangium	ASV2284
TACGTAGGTGGCAAGCGTTATCCGGAATTACTGGGCGTAAAGCGCACGCAGGCGGCGCAGCAAGTTCGACGTGAAAGCTCCCGGCTCAACTGGGAGAGGTCGTTGAAGACTGCTGTGCTTGAGGCAATGAGAGGGGTGTAGAATTCCCGGTGTAGTGGTGGAATGCGTAGATATCGGGGGGAATACCAGTGGCGAAAGCGGCACCCTAGCATTAGCCTGACGCTCATGTGCGAAAGCGTGGGGAGCGAACGGG	Bacteria	Chloroflexi	Caldilineae	Caldilineales	Caldilineaceae		ASV2285
TACGGGGGGGGCAAGCGTTGTTCGGAATTACTGGGCGTAAAGGGCGCGTAGGCGGCTTTTCAAGTCGGGCGTGAAAGCTCCGGGCTTAACCCGGAAATGTCGCTCGATACTGTTGAGCTAGAGTGTGGAAGAGGCTACTGGAATTCCGTGTGTAGCGGTGAAATGCGTAGATATACGGAGGAACACCAGCGGCGAAGGCGGGTAGCTGGGCCAACACTGACGCTGAGGCGCGAAAGCTAGGGGAGCAAACGGG	Bacteria	Acidobacteria	Blastocatellia	Blastocatellales	Blastocatellaceae_(Subgroup_4)	24-Nov	ASV2286
TACGTAGGGCGCAAGCGTTATCCGGAATTATTGGGCGTAAAGAGCTCGTAGGCGGTTTGTCGCGTCTGCCGTGAAAGTCCGGGGCTCAACTCCGGATCTGCGGTGGGTACGGGCAGACTAGAGTGATGTAGGGGAGACTGGAATTCCTGGTGTAGCGGTGAAATGCGCAGATATCAGGAGGAACACCAGTGGCGAAGGCGGCTTTCTGGTCTGTAACTGACGCTGAGGTGCGAAAGCGTGGGGAGCAAACAGG	Bacteria	Actinobacteria	Actinobacteria	Micrococcales	Micrococcaceae		ASV2287
TACGTAGGTGGCAAGCGTTGTCCGGAATTACTGGGTGTAAAGGGCGTGTAGGCGGGAAGGTAAGTCAGATGTGAAATTCCGGGGCTCAACCCCGGCGCTGCATCTGAAACTATCTTTCTTGAGTGCTGGAGAGGAAAGCGGAATTCCTAGTGTAGCGGTGAAATGCGTAGATATTAGGAGGAACACCAGTGGCGAAGGCGGCTTTCTGGACAGTAACTGACGCTGAGGCGCGAAAGCGTGGGGAGCAAACAGG	Bacteria	Firmicutes	Clostridia	Clostridiales	Ruminococcaceae	Anaerobacterium	ASV2288
TACGTAGGGGGCAAGCGTTGTCCGGAATTATTGGGCGTAAAGAGCGCGTAGGCGGTCCGATAAGTCGGCTGTGAAAGTCCAGGGCTCAACCCTGGAAAGCCGGCCGATACTGTCGGACTAGAGTCCGGAAGAGGCAAGTGGAATTCCCGGTGTAGCGGTGAAATGCGCAGATATCGGGAGGAACACCAATTGCGAAGGCAGCTTGCTGGGACGGTACTGACGCTGAGGCGCGAAAGCGTGGGGAGCAAACAGG	Bacteria	Actinobacteria	Thermoleophilia	Solirubrobacterales			ASV2289
TACAGAGGTCCCGAGCGTTGTTCGGATTCACTGGGCGTAAAGGGTGCGTAGGTGGCGAGGTAAGTCGGATGTGAAAGCTCGGAGCTCAACTCCGAAATGGCATTGGAAACTACCTTGCTCGAGGGTTGGAGGGGGGACTGGAATACTTGGTGTAGCAGTGAAATGCGTAGATATCAAGTGGAACACCAGTGGCGAAGGCGAGTCCCTGGACAACTCCTGACACTGAGGCACGAAAGCTAGGGGAGCAAACAGG	Bacteria	Verrucomicrobia	OPB35_soil_group				ASV2290
TACAGAGGGGGCAAGCGTTGTTCGGAATTACTGGGCGTAAAGGGCGCGTAGGCGGCCTGTTAAGTCGAACGTGAAATCCCCAAGCTCAACTTGGGAACTGCGTCCGATACTGGCAGGCTTGAATTCGGGAGAGGGATGTGGAATTCCAGGTGTAGCGGTGAAATGCGTAGATATCTGGAGGAACACCGGTGGCGAAGGCGGCATCCTGGACCGATATTGACGCTGATGCGCGAAAGCCAGGGGAGCAAACGGG	Bacteria	Acidobacteria	Subgroup_6				ASV2291
TACGAGGGGAGCTAGCGTTGTTCGGAATTACTGGGCGTAAAGGGCGTGTAGGCGGTACCATAAGTCAGATGTGAAAGCCCTAGGCTTAACCTAGGAATTGCATTTGATACTGTGGAACTAGAGATCTAGAGAGGAAAGTGGAATTACGAATGTAGAGGTGAAATTCGTAGATATTCGTAAGAACACCAGTGGCGAAGGCGACTTTCTGGCTAGATACTGACGCTAAGGCGCGAAAGCGTGGGGAGCAAACAGG	Bacteria	Proteobacteria	Alphaproteobacteria	Rickettsiales	Rickettsiales_Incertae_Sedis	Candidatus_Odyssella	ASV2292
TACAGAGGGTGCAAGCGTTAATCGGAATTACTGGGCGTAAAGCGCGCGTGGGCGGTTGGATAAGTCAGCTGTGAAAACCACGGGCTTAACTCGTGGCCTGCAGTTGAGACTGTCTGGCTTGAGTGTGGGAGAGGAGAGTGGAATTCCTGGTGTAGCGGTGAAATGCGTAGATATCAGGAGGAACACCGGTGGCGAAGGCGGCTCTCTGGACCACAACTGACGCTGAGGCGCGAAAGCTAGGGGAGCAAACAGG	Bacteria	Acidobacteria	Subgroup_11				ASV2293
TACGAAGGGGGCTAGCGTTGCTCGGAATCACTGGGCGTAAAGCGCACGTAGGCGGATTGCTAAGTCAGGGGTGAAATCCTGGAGCTCAACTCCAGAACTGCCTTTGATACTGGCGATCTCGAGTCCGGGAGAGGTGAGTGGAACTGCGAGTGTAGAGGTGAAATTCGTAGATATTCGCAAGAACACCAGTAGCGAAGGCGGCTTTCTGGTCTGTAACTGACGCTGAGGCGCGAAAGCGTGGGGAGCAAACAGG	Bacteria	Proteobacteria	Alphaproteobacteria	Rhizobiales	Xanthobacteraceae		ASV2294
TACAGAGGTGCCAAGCGTTAGGCGGAATCACTGGGCTTAAAGCGTGTGTAGGCGGATCGTTAAGTGTCTTGTGAAATCCCACGGCTCAACCGTGGAACTGCTCGACATACTGGCGATCTTGAGCAACCTAGGGGCGAGCGGAACAAATGGTGGAGCGGTGAAATGCGTAGATATCATTTGGAACGCCAATGGTGAAAACAGCTCGCTGGGGGTTTGCTGACGCTGAGACACGAAAGCCAGGGGAGCGAACGGG	Bacteria	Planctomycetes	Phycisphaerae	Tepidisphaerales	Tepidisphaeraceae		ASV2295
GACGAACTGTCCTAACGTTGTTCGGAATCACTGGGCTTAAAGGGCGCGTAGGCGGTCGATCAAGTCAGGGGTGAAATCCTGCAGCTTAACTGTAGAAGTGCCTTTGATACTGGTCGTCTCGAGGGAGGTAGGGGTGTGTGGAACTTCCAGTGGAGCGGTGAAATGCGTTGATATTGGAAGGAACGCCGGAGGCGAAAGCGACGCACTGGACCTCTTCTGACGCTGAGGCGCGAAAGCTAGGGGAGCAAACGGG	Bacteria	Planctomycetes	Planctomycetacia	Planctomycetales	Planctomycetaceae		ASV2296
TACAGAGGGTGCGAGCGTTGTTCGGAATTATTGGGCGTAAAGAGCGCGTAGGTGGTTTGCTAAGTCTGGTGTGAAAGCCCTCGGCTTAACCGAGGAAGTGCATTGGATACTGGCAAGCTTGAGTGTGAGAGAGGATTGTGGAATTCCTGGTGTAGCGGTGAAATGCGTAGATATCAGGAGGAACACCGGTGGCGAAGGCGGCAATCTGGATCATAACTGACACTGAGGCGCGAAAGCGTGGGGAGCAAACAGG	Bacteria	Proteobacteria					ASV2297
TACGGAGGGTGCAAGCGTTATCCGGATTCACTGGGTTTAAAGGGTGCGTAGGCGGGCATGTAAGTCCGTGGTGAAATCTCCGAGCTTAACTCGGAAACTGCCATGGATACTATGTGTCTTGAATGTTGTGGAGGTGAGCGGAATATGTCATGTAGCGGTGAAATGCTTAGATATGACATAGAACACCAATTGCGAAGGCAGCTCACTACACAAATATTGACGCTGAGGCACGAAAGCGTGGGGATCAAACAGG	Bacteria	Bacteroidetes	Sphingobacteriia	Sphingobacteriales	Chitinophagaceae	Flavihumibacter	ASV2298
TACGTAGGCCCCAAGCGTTATCCGGAATTACTGGGTGTAAAGGGTTTGTAGGCGGGATGGAAAGTCAGATGTGAAAGGCTGGGGCTTAACCCCATGCTTGCATCCGAAACTCCCATTCTTGAATTGGGGAGAGGTAAGCAGAATCGTATGAGTAGGGGTGCAATCCGTTGATACATACGAGAATACCAAAAGCGAAGGCAGCTTACTGGAACCACATTGACGCTGAGGAACGAAAGCGTGGGGAGCGAAAAGG	Bacteria	Gracilibacteria					ASV2299
GACGAACCGTCCAAACGTTATTCGGAATTACTGGGCTTAAAGGGTGCGTAGGCGGCGCGGAAAGTTGGGTGTGAAATCCCTCGGCTCAACCGAGGAACTGCGCCCAATACTACCGTGCTTGAGGGAGATAGAGGTGAGCGGAACTTAGGGTGGAGCGGTGAAATGCGTTGATATCCTAAGGAACACCGGTGGCGAAAGCGGCTCACTGGATCTCTTCTGACGCTGAGGCACGAAAGCTAGGGTAGCGAACGGG	Bacteria	Planctomycetes	Planctomycetacia	Planctomycetales	Planctomycetaceae	Pir4_lineage	ASV2300
TACGTAGGGTGCGAGCGTTGTCCGGAATTATTGGGCGTAAAGAGCTCGTAGGCGGCTTGTCGCGTCGGATGTGAAAGCCCGGGGCTTAACTTCGGGTCTGCATTCGATACGGGCAGGCTAGAGTTCGGTAGGGGAGATCGGAATTCCTGGTGTAGCGGTGAAATGCGCAGATATCAGGAGGAACACCGGTGGCGAAGGCGGATCTCTGGGCCGATACTGACGCTGAGGAGCGAAAGCGTGGGGAGCGAACAGG	Bacteria	Actinobacteria	Actinobacteria	Streptomycetales	Streptomycetaceae	Streptomyces	ASV2301
TACGTAGGGGGCAAGCGTTGTTCGGATTCACTGGGCGTAAAGAGTGCGTAGGCGGTTTGGTAAGTCTGGCGTGAAATCTACACCGCTCAACGGGTAGCTGCCGCTAGAAACTGCCAGGCTAGAGGGTGGAAGAGGAAAGTGGAATTCCGGGTGTAGCGGTGGAATGCGCAGATATCCGGAAGAACACCAGTGGCGAAGGCGACTTTCTGGTCCATTCCTGACGCTGAGGCACGAAAGCCAGGGGAGCGAACGGG	Bacteria						ASV2302
TACGTAGGGGGCAAGCGTTGTCCGGAATCATTGGGCGTAAAGCGCGTGTAGGCGGCCAGATAAGTCCGTTCTGAAAGCCCGGGGCTCAACCCCGGGAGGCGGATGGATACTGTTTGGCTCGAGTCCGGAAGAGGCGAGTGGAATTCCCGGTGTAGCGGTGAAATGCGCAGATATCGGGAGGAACACCAATGGCGAAGGCAGCTCGCTGGGACGGTACTGACGCTGAGACGCGAAAGCGTGGGGAGCAAACAGG	Bacteria	Actinobacteria	Thermoleophilia	Solirubrobacterales	Parviterribacteraceae	Parviterribacter	ASV2303
TACGAGGGGTGCAAGCGTTGCTCGGAATCATTGGGCGTAAAGCGAGCGCGGATGGTCTTGTAAGTCAGAAGTGAAAGCCCTGGGCTCAACCCAGGAAGTGCTTTTGATACTGCGAGACTTGAATGTGGGAGAGGGTGCTAGAATACCTAGTGTAGTGGTGAAATACGTAGATATTAGGTGGAACACCGGTGGGGAAGCCGGGTGCCTGGCCCAACATTGACATTTAGGCTCGAAAGCGTGGGGATCAAACAGG	Bacteria	Proteobacteria	Deltaproteobacteria	Bdellovibrionales	Bdellovibrionaceae	Bdellovibrio	ASV2304
GACGAACCTTGCTAACGTTATTCGGAATTACTGGGCTTAAAGGGTGCGTAGGCGGTGCAGCAAGTCGGGTGTGAAAGCCCTCAGCTCAACTGAGGAATTGCGCCCGAAACTGCTGTGCTCGAGGAATACAGAGGTATGCGGAACTTAGGGTGGAGCGGTGAAATGCGTTGATATCCTAAGGAACACCGGTGGCGAAAGCGGCATACTGGGTATTTTCTGACGCTCATGCACGAAAGCTAGGGTAGCGAACGGG	Bacteria	Planctomycetes	Planctomycetacia	Planctomycetales	Planctomycetaceae		ASV2305
GACGGAGGGTGCTAGCGTTGTTCGGAATTACTGGGCGTAAAGGGCGCGTAGGCGGCCTGGTCAGTCGGATGTGAAAGCCCGGGGCTCAACCCCGGAACGGCATCCGAGACGGCCAGGCTGGAGACCGGGAGAGGAGAGTGGAATAGCCAGTGTAGAGGTGAAATTCGTAGATATTGGCTGGAACACCGGTGGCGAAAGCGGCTCTCTGGCCCGGTTCTGACGCTGAGGCGCGAAAGCGTGGGGAGCAAACAGG	Bacteria	Proteobacteria	Alphaproteobacteria	Rhodospirillales	Rhodospirillales_Incertae_Sedis	Candidatus_Alysiosphaera	ASV2306
TACGTAGGTGGCGAGCGTTGTCCGGATTTACTGGGCGTAAAGAGCGCGCAGGCGGTCGTATAAGTCGAATGTGAAAGCCCCTGGCTCAACTAGGGAGAGTCATTCGATACTGTTCGACTCGAAGGCAGGAGAGGGAAGTGGAATTCCGGGTGTAGTGGTGAAATGCGTAGATATCCGGAGGAACACCAGTGGCGAAGGCGACTTTCTGGCCTGTTCTTGACGCTGAGGCGCGAAAGCTAGGGGAGCAAACGGG	Bacteria	Chloroflexi	KD4-96				ASV2307
GACGAACCGAGCGAACGTTGTTCGGAATCACTGGGCTTAAAGGGCGCGTAGGCGGGTGCTCAAGTCCGTGGTGAAATCCTCCGGCTCAACCGGAGAACTGCCTCGGATACTGGGCGTCTCGAGTGTGGTAGGGGTATGCGGAACTATCGGTGGAGCGGTGAAATGCGTTGATATCGATAGGAACTCCGGTGGCGAAGGCGGCATACTGGACCACTACTGACGCTGATGCGCGAAAGCCAGGGGAGCAAACGGG	Bacteria	Planctomycetes	Planctomycetacia	Planctomycetales	Planctomycetaceae	Zavarzinella	ASV2308
TACGGAGGGTGCGAACGTTAATCGGAATCACTGGGCGTGAAGCGCGCGTAGGCGGTCTGTTAAGTGGGATGTGAAATCCCCGGGCTTAACCTGGGAATTGCATTTCAAACTGGCCGACTAGAGTACGGTAGAGGGAGGTAGAATTTCCTGTGTAGCGGTGAAATGCGTAGATATAGGAAGGAATACCAGTGGCGAAGGCGGCCTCCTGGATCGATACTGACGCTGAGGCGCGAAAGCGTGGGGAGCAAACAGG	Bacteria	Proteobacteria	Gammaproteobacteria	KI89A_clade			ASV2309
TACGAAGGACCCGAGCGTTATCCGGATTTATTGGGTTTAAAGGGTGCGTAGGCGGATTTACAAGTCAGTGGTGAAATCTCCCAGCTCAACTGGGAAACTGCCATTGAAACTGTTTATCTTGAGTACATTTGAGGCGGGCGGAATGTGTCATGTAGAGGTGAAATTCTTAGATATGACACAGAACACCAATTGCGAAGGCAGCTCGCTAAACTGTAACTGACGCTGAGGCACGAAAGCGTGGGGATCAAACAGG	Bacteria	Bacteroidetes	Sphingobacteriia	Sphingobacteriales			ASV2310
GACGAACCGTGCGAACGTTATTCGGAATCACTGGGCTTAAAGGGTGCGTAGGCGGGTTGCCAAGTCTGTGGTGAAATCCTCCGGCTTAACCGGAGAACTGCCGTGGATACTGGCGACCTCGAGGGGTGTAGGGGCTTGCGGAACTGTGCGTGGAGCGGTGAAATGCGTTGATATGCACAGGAACTCCGGTGGCGAAAGCGGCGAGCTGGACACCTTCTGACGCTGAGGCACGAAAGCCAGGGGAGCGAACGGG	Bacteria	Planctomycetes	Planctomycetacia	Planctomycetales	Planctomycetaceae		ASV2311
GACAGAGGGTGCAAACGTTGTTCGGAATTACTGGGCGTAAAGCGCGTGTAGGCGGCTTGGCAAGTCGGGTGTGAAAGCCCCGGGCTCAACCTGGGAAGTGCACTCGAAACTGCTTGGCTTGAGTACTGGAGAGGGAAGCGGAATTCTCGGTGTAGAGGTGAAATTCGTAGATATCGAGAGGAACACCGGTGGCGAAGGCGGCTTCCTGGACAGTTACTGACGCTGAGACGCGAAAGCGTGGGGAGCAAACAGG	Bacteria	Proteobacteria	Deltaproteobacteria	Myxococcales	Phaselicystidaceae	Phaselicystis	ASV2312
CACGTAGGGTGCGAGCGTTGTCCGGAATTATTGGGCGTAAAGAGCTCGTAGGCGGTGTGTCGCGTCGGCCGTGAAAACCTGTGGCTTAACCATGGGCTTGCGGTCGATACGGGCATCACTGGAGTTCGGCAGGGGAGACTGGAATTCCTGGTGTAGCGGTGAAATGCGCAGATATCAGGAGGAACACCGGTGGCGAAGGCGGGTCTCTGGGCCGATACTGACGCTGAGGAGCGAAAGCGTGGGGAGCGAACAGG	Bacteria	Actinobacteria	Actinobacteria	Pseudonocardiales	Pseudonocardiaceae	Pseudonocardia	ASV2313
TACGTAGGGTCCGAGCGTTGTCCGGAGTTACTGGGCGTAAAGCGCGCGCAGGCGGCCCGGCAAGCATGGCGTGAAAGCCCCCGGCTCAACCGGGGAGGGTCGTCGTGGACTGCTGGGCTTGAGGGCGGTAGGGGTTGGTGGAATGCCCGGTGTAGTGGTGAAATGCGTAGAGATCGGGCGGAACACCCGTGGCGAAGGCGGCCAACTGGGCCGACCCTGACGCTGAGGCGCGAAGGCGTGGGGAGCGAACGGG	Bacteria	Chloroflexi	Thermomicrobia	JG30-KF-CM45			ASV2314
TACGTAGGGCGCAAGCGTTGTCCGGAATTATTGGGCGTAAAGAGCTCGTAGGCGGTCTGTCGCGTCTGCCGTGAAAACCCGAGGCTTAACCTCGGGCCGGCGGTGGATACGGGCAGACTAGAGGTAGGTAGGGGAGAATGGAATTCCCGGTGTAGCGGTGAAATGCGCAGATATCGGGAGGAACACCGGTGGCGAAGGCGGTTCTCTGGGCCTTACCTGACGCTGAGGAGCGAAAGCATGGGGAGCGAACAGG	Bacteria	Actinobacteria	Actinobacteria	Streptosporangiales	Thermomonosporaceae	Actinoallomurus	ASV2315
TACGGAGGGTCCAAGCGTTATCCGGAATCATTGGGTTTAAAGGGTCCGTAGGCGGTTTAATAAGTCAGTGGTGAAAGCCTATCGCTTAACGATAGAACGGCCATTGATACTGTTAGACTTGAATTAGTGGGAAGTAACTAGAATATGTAGTGTAGCGGTGAAATGCTTAGATATTACATGGAATACCAATTGCGAAGGCAGGTTACTATCACTATATTGACGCTGATGGACGAAAGCGTGGGGAGCGAACAGG	Bacteria	Bacteroidetes	Flavobacteriia	Flavobacteriales	Flavobacteriaceae	Flavobacterium	ASV2316
TACGTAGGGTGCAAGCGTTGTCCGGAATTATTGGGCGTAAAGAGCTCGTAGGCGGTCTGTCGCGTCGGACGTGAAAATCCAGGGCTCAACCCTGGACCTGCGTTCGATACGGGCAGACTAGAGTTCGGTAGGGGAGACTGGAATTCCTGGTGTAGCGGTGAAATGCGCAGATATCAGGAGGAACACCGGTGGCGAAGGCGGGTCTCTGGGCCGAAACTGACGCTGAGGAGCGAAAGCGTGGGGATCAAACAGG	Bacteria	Actinobacteria	Actinobacteria	Frankiales	Sporichthyaceae		ASV2317
TACAGAGGTGGCAAGCGTTGTTCGGAATTACTGGGCGTAAAGGGCGCGTAGGCGGCCTCTTTAGTCAGACGTGAAATCCCCCGGCTTAACCTGGGAACTGCGTCTGATACTGGGAGGCTTGAGTTCGGGAGAGGGATGTAGAATTCCAGGTGTAGCGGTGAAATGCGTAGATATCTGGAGGAATACCGGTGGCGAAGGCGGCATCCTGGACCGAAACTGACGCTGAGGCGCGAAAGCTAGGGGAGCAAACGGG	Bacteria	Acidobacteria	Subgroup_6				ASV2318
TACGGAGGGTGCAAGCGTTATCCGGATTTACTGGGTTTAAAGGGTGCGCAGGCGGATATGTAAGTCAGTGGTGAAATCTTTGGGCTTAACCCGAAAATTGCCATTGATACTATATATCTTGAATGCTGTGGAGGTAAGCGGAATATGTCATGTAGCGGTGAAATGCTTAGAGATGACATAGAACACCTATTGCGAAGGCAGCTTACTACGCAGATATTGACGCTCATGCACGAAAGCGTTGGGATCAAACAGG	Bacteria	Bacteroidetes	Sphingobacteriia	Sphingobacteriales	Chitinophagaceae	Parafilimonas	ASV2319
TACGTAGGGGCCTAGCGTTGTCCGGATTTATTGGGCGTAAAGAGCTCGTAGGCGGTTCGGTAAGTCAGGTGTGAAATCTCCACGCTCAACGTGGAGGAGCCACTTGAAACTGCCGTGACTCGAGTCCGGTAGGGGAGTGTGGAATTCCCGGTGTAGCGGTGAAATGCGCAGATATCGGGAGGAACACCAGTAGCGAAGGCGGCACTCTGGGCCGGTACTGACGCTGAGGAGCGAAAGCGTGGGGAGCAAACAGG	Bacteria	Actinobacteria	Acidimicrobiia	Acidimicrobiales			ASV2320
TACAGAGGTGGCGAGCGTTATTCGGAATTATTGGGCGTAAAGGGCGCGTAGGCGGCCAAGCAAGTCCTGGGTGAAATCCCTCGGCTCAACCGAGGAACTGCCTCGGAAACTGCATGGCTCGAGGCCGGGAGAGGGTAGCGGAATTCCCAGTGTAGCGGTGAAATGCGTAGATATTGGGAGGAACACCGGTGGCGAAGGCGGCTACCTGGACCGGTTCTGACGCTGATGCGCGAAAGCGTGGGGAGCAAACAGG	Bacteria	Acidobacteria	Holophagae	Subgroup_10	ABS-19		ASV2321
GACGAGGGATCCTAGCGTTGTCCGGAATTATTGGGCGTAAGGCGCGCGCAGGCGGCCTTGTAAGTCTGTCGTTTAAACTCGGAGCTCAACTTCGAGTCGCGATGGAAACTGCAAAGCTTGAGTGCAGAAGAGGAAAGTGGAATTCCACGTGTAGCGGTGAAATGCGTAGAGATGTGGAGGAACACCAGTGGCGAAGGCGACTTTCTGGGCTGTAACTGACGCTGAGGCGCGAAAGCGTGGGGAGCAAACAGG	Bacteria	Firmicutes	Bacilli	Bacillales	Paenibacillaceae	Paenibacillus	ASV2322
TACGTAGGTGGCGAGCGTTATCCGGAATTATTGGGCGTAAAGCGCGCGCAGGCGGTTTCTTAAGTCTGATGTGAAAGCCCACGGCTCAACCGTGGAGGGTCATTGGAAACTGGGAAACTTGAGTGCAGAAGAGGAAAGCGGAATTCCACGTGTAGCGGTGAAATGCGTAGATATGCGGAGGAACACCGATGGCGAAGGCAATCCCCCGGGCCTGCACTGACGCTCATGCACGAAAGCGTGGGGAGCAAACAGG	Bacteria	Firmicutes	Bacilli	Bacillales	Bacillaceae		ASV2323
TACAGAGGTCTCAACCGTTGTTCGGATTCATTGGGCGTAAAGGGTGCGTAGGCGGTCGCGCAAGTCGGATGTGAAATCTCGGGACTCAACCCCGAAACTGCATTCGATACTGCGTGGCTCGAGTACTGGAGAGGAGACTGGAATTTACGGTGTAGCAGTGAAATGCGTAGATATCGTAAGGAAGACCAGTGGCGAAGGCGAGTCTCTGGACAGTTACTGACGCTGAGGCACGAAGGCCAGGGGAGCAAACGGG	Bacteria	Verrucomicrobia	Spartobacteria	Chthoniobacterales	Chthoniobacteraceae	Chthoniobacter	ASV2324
TACAGAGGTCCCAAGCGTTGTTCGGATTTACTGGGCGTAAAGGGTGCGTAGGCGGCCAAAAAAGTCTGATGTGAAATCTTGGAGCTTAACTCCGAAACTGCATTGGATACTGGTTGGCTTGAGGAGTGGAGGGGAGACTGGAATTCTCGGTGTAGCAGTGAAATGCGTAGATATCGAGAGGAACACCAGTGGCGAAGGCGAGTCTCTGGACATTTCCTGACGCTGAGGCACGAAAGCCAGGGGAGCAAACGGG	Bacteria	Verrucomicrobia	OPB35_soil_group				ASV2325
TACGTAGGGTGCGAGCGTTAATCGGAATTACTGGGCGTAAAGTGTGCGCAGGCGGCCGAGCAAGTCGAGTGTGAAAGCCCCGAGCTTAACTTGGGAACTGCGCTCGAAACTACTTGGCTAGAGTGTGGCAGAGGGAGGTGGAATTCCACGTGTAGCGGTGAAATGCGTAGAGATGTGGAGGAACACCGATGGCGAAGGCAGCCTCCTGGGCCAACACTGACGCTCATGCACGAAAGCGTGGGGAGCAAACAGG	Bacteria	Proteobacteria	Betaproteobacteria	Nitrosomonadales	Nitrosomonadaceae		ASV2326
TACAGAGGGTGCAAGCGTTGTTCGGAATTATTGGGCGTAAAGCGCGTGTAGGCGGCCTTGCAAGTTGGGTGTGAAAGCCCTCGGCTTAACCGAGGAAGTGCGCCCAAAACTATGAGGCTTGAGTACCGGAGAGGGTGGCGGAATTCCCGGTGTAGAGGTGAAATTCGTAGATATCGGGAGGAACACCAGTGGCGAAGGCGGCCACCTGGACGGATACTGACGCTGAGACGCGAAAGCGTGGGTAGCAAACAGG	Bacteria	Proteobacteria	Deltaproteobacteria	Myxococcales	Archangiaceae	Anaeromyxobacter	ASV2327
TACAGAGACGTCGAGCGTTGTTCGGATTCATTGGGCGTAAAGGGTGCGTAGGCGGTGAGGTAAGTTGGATGTGAAATCTCAGGGCCTAACCCTGAAAGTGCATCCAAAACTGCCTTGCTTGAGGACTGGAGGGGAGACTGGAATTCTCGGTGTAGCGGTGAAATGCGTAGATATCGAGAGGAACACCAGTGGCGAAGGCGGGTCTCTAGACAGTTCCTGACGCTGAGGCACGAAAGCCAGGGGAGCAAACGGG	Bacteria	Verrucomicrobia	S-BQ2-57_soil_group				ASV2328
TACAGAGGGTGCGAGCGTTAATCGGAATTACTGGGCGTAAAGGGTGCGTAGGTGGATAGTCAAGTCAAAGGTGAAAGCCCTGGGCTTAACCTGGGAATTGCCTGTGAAACTGACTATCTAGAGTAGAGTAGAGGGGAGTGGAATTTCCGGTGTAGCGGTGAAATGCGTAGAGATCGGAAGGAACACCAGTGGCGAAGGCGGCTCTCTGGACTCATACTGACACTGAGGCACGAAAGCGTGGGTAGCAAACAGG	Bacteria	Proteobacteria	Gammaproteobacteria	X35			ASV2329
TACGGAGGGTGCAAGCGTTATCCGGATTTACTGGGTTTAAAGGGAGCGTAGGTGGGTTGGTAAGTCAGTGGTGAAATCTTCGAGCTTAACTCGGAAACTGCCATTGATACTATCAATCTTGAATTATCTGGAGGTAAGCGGAATATGTCATGTAGCGGTGAAATGCTTAGATATGACATAGAACACCCATTGCGAAGGCAGCTTACTACGGATACATTGACACTGAGGCTCGAAAGCGTGGGGAGCAAACAGG	Bacteria	Bacteroidetes	Sphingobacteriia	Sphingobacteriales	Chitinophagaceae	Ferruginibacter	ASV2330
CCGAGATCTACACTATGGTAATTGTGTGCCAGCAGCCGCGGTAATACAGAGGTCTCAAGCGTTGTTCGGAATCACTGGGCGTAAAGGGTGCGAAGGCGGCTTTCTGGTCTGTAACTGACGCTGAGGCGCGAAAGCGTGGGGAGCAAACAGGATTAGATACCCCTGTAGTCCGGCTGACTGACTCGCAGCGGTATA	Bacteria						ASV2331
TACAGAGGGTGCAAGCGTTAATCGGAATTACTGGGCGTAAAGCGCGCGTAGGTGGTTTGGTAAGATGGATGTGAAATCCCCGGGCTCAACCTGGGAACTGCATCCATAACTGCCTGACTAGAGTACGGTAGAGGGTGGTGGAATTTCCTGTGTAGCGGTGAAATGCGTAGATATAGGAAGGAACACCAGTGGCGAAGGCGACCACCTGGACTGATACTGACACTGAGGTGCGAAAGCGTGGGGAGCAAACAGG	Bacteria	Proteobacteria	Gammaproteobacteria	Pseudomonadales	Pseudomonadaceae	Pseudomonas	ASV2332
TACGGAGGGTGCAAGCGTTAATCGGAATTACTGGGCGTAAAGCGCGCGTAGGTGGTTCGTTAAGTTGGATGTGAAAGCCCCGGGCTCAACCTGGGAACTGCATCCAAAACTGGCGAGCTAGAGTACGGTAGAGGGTGGTAGAATTCCAGGTGTAGCGGTGAAATGCGTAGAGATCTGGAGGAAGACCGGCGGCGAAGGCGGCCCCCTGGACAAAGACTGACGCTCAGGTGCGAAAGCGTGGGGAGCAAACAGG	Bacteria	Proteobacteria	Gammaproteobacteria				ASV2333
TACGTAGGTGGCAAGCGTTGTCCGGAATTATTGGGCGTAAGGCGCGCGCAGGCGGTCCTTTAAGTCTGATGTGAAAGCCCACGGCTCAACCGTGGAGGGTCATTGGAAACTGGGGGACTTGAGTGCAGAAGAGGAAAGCGGAATTCCACGTGTAGCGGTGAAATGCGTAGAGATGTGGAGGAACACCAGTGGCGAAGGCGGCTTTCTGGTCTGTAACTGACGCTGAGGCGCGAAAGCGCGGGGAGCAAACAGG	Bacteria	Firmicutes	Bacilli	Bacillales	Planococcaceae	Chungangia	ASV2334
TACGGAGGGTGCAAGCGTTATCCGGATTCACTGGGTTTAAAGGGCGCGTAGGCGGACAGTTTAGTCAGAGGTGAAAGCCCAGGGCTCAACCTTGGGATTGCCTTTGATACTGGCTGTCTTGAGTTCGGGAGAGGTGAGTGGAATGCCGAGTGTAGAGGTGAAATTCGTAGATATTCGGCGGAACACCAGTGGCGAAGGCGACTCACTGGCCCGATACTGACGCTGAGGCGCGAAAGCGTGGGGAGCAAACAGG	Bacteria	Proteobacteria	Alphaproteobacteria	Caulobacterales	Caulobacteraceae	Phenylobacterium	ASV2335
TACAGAGGTCTCAAGCGTTGTTCGGATTCATTGGGCGTAAAGGGTGCGTAGGCGGTGAGGTAAGTCTGGTGTGAAATCCCGGGGCTCAACCCCGGAACTGCACTGGATACTGCCTTACTTGAGCACTGGAGAGGGAACTGGAATTTACGGTGTAGCAGAGAAATGCGTAGATATCGTAAGGAAGACCAGTGGCGAAGGCAATCCCCTGGGCCTGCACTGACGCTCATGCACGAAAGCGTGGGGAGCAAACAGG	Bacteria	Verrucomicrobia	Spartobacteria	Chthoniobacterales	Chthoniobacteraceae	Chthoniobacter	ASV2336
TACATCTTTCTCCCTCTTTTTTCGGATTCATTGGGCGTAAAGGGTGCGTAGGCGGTGAGGTAAGTCTGGTGTGAAATCCCGGGGCTCAACCCCGGAACTGCACTGGATACTGCCTTACTTGAGCACTGGAGAGGGAACTGGAATTTACGGTGTAGCAGTGAAATGCGTAGATATCGTAAGGAAGACCAGTGGCGAAGGCGAGTTCCTGGACAGTTGCTGACGCTGAGGCACGAAGGCCAGGGGAGCAAACGGG	Bacteria	Verrucomicrobia	Spartobacteria	Chthoniobacterales	Chthoniobacteraceae	Chthoniobacter	ASV2337
TACGAAGGGGGCTAGCGTTGCTCGGAGTTACTGGGCGTAAAGGGCGCGTAGGCGGACAGTTTAGTCAGAGGTGAAAGCCCAGGGCTCAACCTTGGACCGGCATTGGAGTACTCACGAGCTTGAGTACGGTAGAGGCAGAGGGAATTCCATGTGGAGCGGTGAAATGCGTAGAGATATGGAGGAACACCAGTGGCGAAGGCGCTCTGCTGGGCCGAAACTGACACTGAGAGACGAAAGCTGGGGGAGCGAATAGG	Bacteria						ASV2338
TACGGAGGGTGCAAGCGTTATCCGGATTCACTGGGTTTAAAGGGAGCGTAGGTGGGTTGGTAAGTCAGTGGTGAAATCTCCGGGCTTAACTCGGAAACTGCCATTGATACTATCAGTCTTGAATATTGTGGAGGTTAGCGGAATATGTCATGTAGCGGTGAAATGCTTAGATATGACATAGAACACCAGTGGCGAAGGCGCTCTGCTGGGCCGAAACTGACACTGAGAGACGAAAGCTGGGGGAGCAATAGG	Bacteria	Bacteroidetes	Sphingobacteriia	Sphingobacteriales	Chitinophagaceae	Niabella	ASV2339
TACAGAGGGTGCAAGCGTTGTCCGGAATGATTGGGCGTAAAGCGTCTGTAGGTGGCTCGTAAAGTCTAATGTCAAATACCAGGGCTCAACCTTGGACCGGCATTGGAGTACTCACGAGCTTGAGTACGGTAGAGGCAGAGGGAATTCCATGTGGAGCGGTGAAATGCGTAGATATCGTAAGGAAGACCAGCGGCGAAGGCGAGTTCCTGGACAGTTACTGACGCTGAGGCACGAAGGCCAGGGGAGCAAACAGG	Bacteria						ASV2340
TACGGAGGGGGCTAGCGTTGTTCGGAATTACTGGGCGTAAAGCGCACGTAGGCGGATCAGAAAGTCAGAGGTGAAATCCCAGGGCTCAACCTTGGAACTGCCTTTGAAACTCCTGATCTTGAGGTCGAGAGAGGTGAGTGGAATTCCGAGTGTAGAGGTGAAATTCGTAGATATTAACAGGAAGACCGGAGGCGAAGGCGAGTAACTGGGCCAACACTGACACTGAGACCCGAAAGCGTGGGGAGCAAACAGG	Bacteria	Proteobacteria	Alphaproteobacteria	Rhodobacterales	Rhodobacteraceae		ASV2341
TACGGAGGGTGCAAGCGCTATCCGGATTCACTGGGTTTAAAGGGAGCGCAGGCGGTAATGTAAGACAGATGTGAAATCCCCGGGCTCAACCTGGGAACTGCGTTTGTGACTGCATCACTCGAGTACGGCAGAGGGAGGTGGAATTCCGCGTGTAGCAGTGAAATGCGTAGATATGCGGAGGAACACCGATGGCGAAGGCAGCCTCCTGGGCCAGTACTGACGCTCATGCACGAAAGCGTGGGGAGCAAACAGG	Bacteria	Proteobacteria	Betaproteobacteria	Rhodocyclales	Rhodocyclaceae	Zoogloea	ASV2342
TACGTCTTTTTCCCGCGTTATCCGGCTTCCCTGGGTTTAAAGGGAGCGTAGGTGGGTTGATACGTCAGTGGTGAAATCTCCGGGCTTAACTCGGAAACTGCCATTGATACTATCAGTCTTGAATATTGTGGAGGTTAGCGGAATATGTCATGTAGCGGTGAAATGCTTAGATATGACATAGAACACCAATTGCGAAGGCAGCTGGCTACACATATATTGACACTGAGGCTCGAAAGCGTGGGGATCAAACAGG	Bacteria	Bacteroidetes	Sphingobacteriia	Sphingobacteriales	Chitinophagaceae	Niabella	ASV2343
TACGGAGGGTGCAAGCGTTATCCGGATTCACTGGGTTTAAAGGGAGCGTAGGTGGGTTGGTAAGTCAGTGGTGAAATCTCCGGGCTTAACTCGGAAACTGCCATTGATACTATCAGTCTTGAATATTGTGGAGGTTAGCGGAATATGTCATGTAGCGGTGAAATGCTTAGATATCGTAAGGAAGACCAGTGGCGAGGCGAGTTCCTGGACAGTTACTGACGCTGAGGCACGAAGGCCAGGGGAGCAAACGGG	Bacteria	Bacteroidetes	Sphingobacteriia	Sphingobacteriales	Chitinophagaceae	Niabella	ASV2344
TACGTAGGGGCCGAGCGTTGTCCGGAGTTATTGGGCGTAAAGCGCGCGCAGGCGGCCTCGCGCGCCCGACGTGAAAGCCCCCGGCTTAACCGGGGAGGGTCGTTGGGGACGGCGGGGCTTGAGGGCGGGAGAGGGTGGTGGAATTCCCGGTGTAGTGGTGAAATGCGTAGAGATCGGGAGGAACACCCGTGGCGAAGGCGGCCACCTGGGCCGACCCTGACGCTGAGGCGCGAAGGCGTGGGGAGCGAACGGG	Bacteria	Chloroflexi	Thermomicrobia	JG30-KF-CM45			ASV2345
TACGGAGGGTGCAAGCGTTATCCGGATTCACTGGGTTTAAAGGGTGCGTAGGCGGGTGTGTAAGTCCGTGGTGAAATCTCCGAGCTTAACTCGGAAACTGCCATGGGTACTGCATGTCTTGAATGTTGTGGAGGTGAGCGGAATATGTCATGTAGCGGTGAAATGCTTAGATATGACATAGAACACCAATTGCGAAGGCAGCTGGCTACACATATATTGACACTGAGGCTCGAAAGCGTGGGGATCAAACAGG	Bacteria	Bacteroidetes	Sphingobacteriia	Sphingobacteriales	Chitinophagaceae	Flavihumibacter	ASV2346
TACGGAGGGTGCAAGCGTTATCCGGATTCACTGGGTTTAAAGGGAGCGTAGGTGGGTTGGTAAGTCAGTGGTGAAATCTCCGGGCTTAACTCGGAAACTGCCATTGATACTATCAGTCTTGAATATTGTGGAGGTTAGCGGAATATGTCATGTAGCGGTGAAATGCTTAGATATGACATAGAACACCGATGGCGAAGGCGGCTTTCTGGTCTGTAACTGACGCTGAGGCGCGAAAGCGTGGGGAGCAAACAGG	Bacteria	Bacteroidetes	Sphingobacteriia	Sphingobacteriales	Chitinophagaceae	Niabella	ASV2347
TACGTAGGGTGCGAGCGTTAATCGGAATTACTGGGCGTAAAGCGTGCGCAGGCGGTAATGTAAGACAGATGTGAAATCCCCGGGCCTAACTCGGAAACTGCCATTGATACTATCAGTCTTGAATATTGTGGAGGTTAGCGGAATATGTCATGTAGCGGTGAAATGCTTAGATATGACATAGAACACCAATTGCGAAGGCAGCTGGCTACACATATATTGACACTGAGGCTCGAAAGCGTGGGGATCAAACAGG	Bacteria	Bacteroidetes	Sphingobacteriia	Sphingobacteriales	Chitinophagaceae	Niabella	ASV2348
TACGAAGGGGGCTAGCGTTGTTCGGAATTACTGGGCGTAAAGCGCACGTAGGCGGATTGTTAAGTGAGGGGTGAAATCCCAGGGCTCAACCCTGGAACTGCCTTTCATACTGGCAATCTTGAGTCCGAGAGAGGTGAGTGGAATTCCGAGTGTAGAGGTGAAATTCGTAGATATTTGGAGGAACACCAGTGGCGAAGGCGGCTCACTGGCTCGGTACTGACGCTGAGGTGCGAAAGCGTGGGGAGCAAACAGG	Bacteria	Proteobacteria	Alphaproteobacteria	Rhizobiales	Phyllobacteriaceae	Mesorhizobium	ASV2349
TACGAAGGGGGCTAGCGTTGTTCGGAATTACTGGGCGTAAAGCGCACGTAGGCGGATATTTAAGTCAGGGGTGAAATCCCAGAGCTCAACTCTGGAACTGCCTTTGATACTGGGTATCTGGAGTATGGAAGAGGTGAGTGGAATTCCGAGTGTAGAGGTGAAATTCGTAGATATGCGGAGGAACACCAAAGGCGAAGGCAGCCTCCTGGGCCAGTACTGACGCTCATGCACGAAAGCGTGGGGAGCAAACAGG	Bacteria	Proteobacteria	Alphaproteobacteria	Rhizobiales	Rhizobiaceae		ASV2350
TACGGAGGGGGCTAGCGTTGTTCGGAATTACTGGGCGTAAAGCGCACGTAGGCGGATCAGAAAGTCAGAGGTGAAATCCCCGGGCTCAACCTGGGAACTACCTTTGTGACTGCATAGCTAGAGTACGGCAGAGGGGGATGGAATTCCGCGTGTAGCAGTGAAATGCGTAGATATGCGGAGGAACACCGATGGCGAAGGCAATCCCCTGGGCCTGTACTGACGCTCATGCACGAAAGCGTGGGGAGCAAACAGG	Bacteria	Proteobacteria	Betaproteobacteria	Burkholderiales	Comamonadaceae	Kinneretia	ASV2351
TACGTAGGTGGCGAGCGTTATCCGGAATTATTGGGCGTAAAGCGCGCGCAGGCGGTTTCTTAAGTCTGATGTGAAAGCCCACGGCTCAACCGTGGAGGGTCATTGGAAACTGGGAAACTTGAGTGCAGAAGAGGAAAGCGGAATTCCACGTGTAGCGGTGAAATGCTTAGATATGACATAGAACACCAATTGCGAAGGCAGCTCGCTACGGAGTCATTGACGCTGAGGCACGAAAGCGTGAGGATCAAACAGG	Bacteria	Firmicutes	Bacilli	Bacillales	Bacillaceae		ASV2352
TACGTAGGGTGCAAGCGTTGTCCGGAATTATTGGGCGTAAAGAGCTCGTAGGCGGTCTGTCACGTCGGCTGTGAAATCCCGAGGCTCAACCTCGGGTCTGCAGTCGATACGGGCAAACTGGAGTACTGCAGGGGAGACTGGAATTCCTGGTGTAGCGGTGAAATGCGCAGATATCAGGAGGAACACCGGTGGCGAAGGCGGGTCTCTGGGCAGTAACTGACGCTGAGGAGCGAAAGCGTGGGGAGCGAACAGG	Bacteria	Actinobacteria	Actinobacteria	Frankiales	Geodermatophilaceae	Modestobacter	ASV2353
TACGGAGGGGGCTAGCGTTGCTCGGAATTACTGGGCGTAAAGCGCACGTAGGCGGACCAGAAAGTCAGATGTGAAATCCCCGGGCTCAACCTGGGAACTGCGTTTGTGACTGCATCACTCGAGTACGGCAGAGGGAGGTGGAATTCCGCGTGTAGCAGTGAAATGCGTAGATATGCGGAGGAACACCGATGGCGAAGGCAGCCTCCTGGGCCAGTACTGACGCTCATGCACGAAAGCGTGGGGAGCAAACAGG	Bacteria	Proteobacteria	Betaproteobacteria	Rhodocyclales	Rhodocyclaceae	Zoogloea	ASV2354
TACAGAGGGTGCAAGCGTTAATCGGAATCACTGGGCGTAAAGGGAGCGTAGGTGGGTTGGTAAGTCAGTGGTGAAATCTCCGGGCTTAACTCGGAAACTGCCATTGATACTATCAGTCTTGAATATTGTGGAGGTTAGCGGAATATGTCATGTAGCGGTGAAATGCTTAGATATGACATAGAACACCAATTGCGAAGGCAGCTGGCTACACATATATTGACACTGAGGCTCGAAAGCGTGGGGATCAAACAGG	Bacteria	Bacteroidetes	Sphingobacteriia	Sphingobacteriales	Chitinophagaceae	Niabella	ASV2355
TACGTAGGGTGCAAGCGTTGTCCGGAATTATTGGGCGTAAAGAGCTCGTAGGCGGTCTGTCGCGTCGGATGTGAAAACCCAGGGCTCAACCCTGGGCCTGCATTCGATACGGGCAGACTAGAATTCGGTAGGGGAGTCTGGAATTCCTGGTGTAGCGGTGAAATGCGCAGATATCAGGAGGAACACCGGTGGCGAAGGCGGGACTCTGGGCCGATATTGACGCTGAGGAGCGAAAGCGTGGGGAGCGAACAGG	Bacteria	Actinobacteria	Actinobacteria	Frankiales			ASV2356
TACAGAGGGTGCAAGCGTTAATCGGAATTACTGGGCGTAAAGCGCGCGTAGGTGGTTCGTTAGGTTGGATGTGAAAGCCCTGGGCTCAACCTGGGAACTGCCTTTGATACTGGTGATCTTGAGTCCGGGAGAGGTGAGTGGAACTCCTAGTGTAGAGGTGAAATTCGTAGATATTAGGAAGAACACCAGTGGCGAAGGCGGCTCACTGGCCCGGAACTGACGCTGAGGTACGAAAGCGTGGGGAGCAAACAGG	Bacteria	Proteobacteria	Alphaproteobacteria	Rhizobiales			ASV2357
TACAGAGGTCTCGAGCGTTGTTCGGATTCATTGGGCGTAGAGGGTGCGTAGGCGGCGAGGCAAGTCTGGTGTGAAAGCCCACGGCTCAACCGTGGAGGGTCATTGGAAACTGGGGGACTTGAGTGCAGAAGAGGAAAGCGGAATTCCACGTGTAGCGGTGAAATGCGTAGAGATGTGGAGGAACACCAGTGGCGAAGGCGGCTTTCTGGTCTGTAACTGACGCTGAGGCGCGAAAGCGTGGGGAGCAAACAGG	Bacteria	Firmicutes	Bacilli	Bacillales	Planococcaceae		ASV2358
TACAGAGGTCTCGAGCGTTGTTTGGATTCATTGGGCGTAAAGGGTGCGTAGGCGGCGAGGCAAGTCTGGTGTGAAATCCCAGGGCTCAACCCCGGAACTGCACTGGATACTGCTTTGCTAGAGTACTGGAGAGGGAGGTGGAATTCCGCGTGTAGCAGTGAAATGCGTAGATATGCGGAGGAACACCGATGGCGAAGGCAGCCTCCTGGGCCAGTACTGACGCTCATGCACGAAAGCGTGGGGAGCAAACAGG	Bacteria	Proteobacteria	Betaproteobacteria				ASV2359
TACAGAGGGTGCAAGCGTTGTCCGGAATGATTGGGCGTAAAGCGTCTGTAGGTGGCTCGTAAAGTCTAATGTCAAATACCAGGGCTCAACCTTGGACCGGCATTGGAGTACTCACGAGCTTGAGTACGGTAGAGGCAGAGGGAATTCCATGTGGAGCGGTGAAATGCGTAGAGATATGGAAGAACACCGGTGGCGAGGGCGGTGGTCTGGACCGTGACTGACGCTGAGGAGCGAAAGCCAGGGGAGCGAACGGG	Bacteria						ASV2360
TACAGAGGGTGCAAGCGTTAATCGGAATTATTGGGCGTAAAGCGCATGTAGGTGGTTCGATAAGTTTGATGTGAAATCCCCGGGCTCAACCTGGGAATGGCGTTGAATACTGTTAGACTTGAGTCGGACAGAGGGTAGTGGAATTTCCGGTGTAGCGGTGAAATGCGTAGAGATCGGAAAGAACACCAGTGGCGAAGGCGGCTACCTGGGTCCAGACTGACACTGAGGTGCGAAAGCGTGGGGAGCAAACAGG	Bacteria	Proteobacteria	Gammaproteobacteria	Legionellales	Coxiellaceae		ASV2361
TACGAAGGAGGCTAGCGTTGCTCGGAATCACTGGGCGTAAAGCGCACGTAGGCGGCTTTCTAAGTCAGGGGTGAAATCCTGGAGCTCAACTCCAGAACTGCCTTTGATACTGGAAAGCTTGAGTTCGAGAGAGGTGAGTGGAACTGCGAGTGTAGAGGTGAAATTCGTAGATATTCGCAAGAACACCAGTGGCGAAGGCGGCTCACTGGCTCGATACTGACGCTGAGGTGCGAAAGCGTGGGGAGCAAACAGG	Bacteria	Proteobacteria	Alphaproteobacteria	Rhizobiales	Xanthobacteraceae		ASV2362
TCCTGAGGGTGCAAGCGTTAATCTTCCTTCCTTTTCTTCCCTCTCACTCATGCGGTTGGATAAGTTAGATGTGAAAGCCCCGGGCTCAACCTGGGAATTGCATTTAAAACTGTCCAGCTAGAGTCTTGTAGAGGGGGGTAGAATTCCAGGTGTAGCGGTGAAATGCGTAGAGATCTGGAGGAATACCGGTGGCGAAGGCGGCCCCCTGGACAAAGACTGACGCTCAGGTGCGAAAGCGTGGGGAGCAAACAGG	Bacteria	Proteobacteria	Gammaproteobacteria	aaa34a10			ASV2363
TACGTAGGGTGCAAGCGTTAATCGGAATTACTGGGCGTAAAGCGTGCGTAGGTGGTTCGTTAAGTTGGATGTGAAAGCCCCGGGCTCAACCTGGGAACTGCCATTGATACTATTAGTCTTGAATATCGTTGAGGTAGGCGGAATATATCATGTAGCGGTGAAATGCATAGATATGATATAGAACACCGATTGCGAAGGCAGCTTGCTAAACGATTATTGACGCTGAGGCACGAAAGCGTGGGGATCAAACAGG	Bacteria	Bacteroidetes	Sphingobacteriia	Sphingobacteriales	Chitinophagaceae		ASV2364
TACAGAGGGTGCAAGCGTTGTCCGGAATGATTGGGCGTAAAGCGTCTGTAGGTGGCTCGTAAAGTCTAATGTCAAATACCAGGGCTCAACCTTGGACCGGCATTGGAGTACTCACGAGCTTGAGTACGGTAGAGGCAGAGGGAATTCCATGTGGAGCGGTGAAGTGCGTAGAGATATGGAGGAACACCAAAGGCGAAGGCAGCTCACTAAGCAGATATTGACGCTGAGGCACGAAAGCGTGGGGATCAAACAGG	Bacteria						ASV2365
TACGAAGGGGGCTAGCGTTGCTCGGAATTACTGGGCGTAAAGGGAGCGTAGGCGGACTGTTAAGTTAGAGGTGAAAGCCCAGGGCTCAACCTTGGAATTGCCTTTGATACTGGCAGTCTTGAGTACGGAAGAGGTATGTGGAACTCCGAGTGTAGAGGTGAAATGCTTAGATATGACATAGAACACCAATTGTGAAGGCAGCTGGCTACACATATATTGACACTGAGGCTCGAAAGCGTGGGGATCAAACAGG	Bacteria	Proteobacteria	Alphaproteobacteria	Caulobacterales	Caulobacteraceae	Caulobacter	ASV2366
TACGTAGGGTGCGAGCGTTAATCGGAATTACTGGGCGTAAAGCGCACGCAGGCGGTTGGATAAGTTAGATGTGAAAGCCCCGGGCTCAACCTGGGAACTGCATCCAAAACTACTGGGCTAGAGTACGGTAGAGGGTGGTGGAATTTCCTGTGTAGCGGTGAAATGCGTAGATATAGGAAGGAACACCAGTGGCGAAGGCGACCACCTGGACTGATACTGACACTGAGGTGCGAAAGCGTGGGGAGCAAACAGG	Bacteria	Proteobacteria	Gammaproteobacteria	Pseudomonadales	Pseudomonadaceae	Azomonas	ASV2367
TACGTAGGGTCCAAGCGTTAATCGGAATTACTTGGCGTAAAGCGTGCGCAGGCGGTCCTTTAAGTCTGATGTGAAATCCCACGGCTCAACCGTGGAGGGTCATTGGAAACTGGGGGACTTGAGTGCAGAAGAGGAAAGCGGAATTCCACGTGTAGCGGTGAAATGCGTAGAGATGTGGAGGAACACCAGTGGCGAAGGCGGCTTTCTGGTCTGTAACTGACGCTGAGGCGCGAAAGCGTGGGGAGCAAACAGG	Bacteria	Firmicutes	Bacilli	Bacillales	Planococcaceae	Chungangia	ASV2368
TACGGAGGGTGCAAGCGTTAATCGGAATTACTGGGCGTAAAGCGCACGCAGGCGGTTGGATAAGTTAGATGTGAAAGCCCCGGGCTCAACCTGGGAATTGCATTTAAAACTGTCCAGCTAGAGTCTTGTAGAGGGGGGTAGAATTCCAGGTGTAGCGGTGAAATGCGTAGAGATCAACAGGAATACCGGAGACGAAGGCGAGTAACTGGGCCAACACTGACACTGAGACCCGAAAGCGTGGGGATCAAACAGG	Bacteria	Proteobacteria	Gammaproteobacteria	aaa34a10			ASV2369
CACGTAGGGTGCGAGCGTTAATCTTCCTTCCTTTTCTTCCCTCTTTCTCCTTCTTTAATGTAAGACATATTTGAAATCCCCGGGCTCAACCTTGGAACTGCGTTTGTGACTGCATCACTCGAGTACGGCAGAGGGAGGTGGAATTCCGCGTGTAGCAGTGAAATGCGTAGATATGCGGAGGAACACCGATGGCGAAGGCAGCCTCCTGGGCCAGTACTGACGCTCATGCACGAAAGCGTGGGGAGCAAACAGG	Bacteria	Proteobacteria	Betaproteobacteria	Rhodocyclales	Rhodocyclaceae	Zoogloea	ASV2370
CACGTAGGGGGCGAGCGTTGTCCGGATTTATTGGGCGTAAAGAGCTCGTAGGCGGTTCGCTAAGTCGGGTGTGAAACCTCCAGGCTCAACCTGGAGACGCCACCTGATACTGGTGTGACTAGAGTCCGGTAGGGGAGTGTGGAACTCCTGGTGTAGCGGTGAAATGCGCAGATATCAGGAAGAACACCAGCGGCGAAGGCGGCACTCTGGGCCGGTACTGACGCTGAGGAGCGAAAGTGTGGGTAGCAAACAGG	Bacteria	Actinobacteria	Acidimicrobiia	Acidimicrobiales			ASV2371
TACGAAGGGGGCTAGCGTTGCTCGGAATTACTGGGCGTAAAGGGCGCGTAGGCGGACAGTTTAGTCAGAGGTGAAAGCCCAGGGCTCAACCTTGGAATTGCCTTTGATACTGGCTGTCTTGAGTTCGGGAGAGGTGAGTGGAATGCCGAGTGTAGGGGTGAAATTCGTAGATATTCGGCGGAACACCAGTGGCGAAGGCGAGTTCCTGGACAGTAACTGACGCTGAGGCACGAAGGCCAGGGGAGCAAACGGG	Bacteria	Proteobacteria	Alphaproteobacteria	Caulobacterales	Caulobacteraceae	Phenylobacterium	ASV2372
TACTTCTTTTCCCCTCTTTCCTCGGAATTACTGGGCGTAAAGCGTGCGCAGGCGGTTGTGCAAGACCGATGTGAAATCCCCGAGCTTAACTTGGGAATTGCATTGGTGACTGCACGGCTAGAGTGTGTCAGAGGGGGGTAGAATTCCACGTGTAGCAGTGAAATGCGTAGAGATGTGGAGGAATACCGATGGCGAAGGCAGCCCCCTGGGATAACACTGACGCTCATGCACGAAAGCGTGGGGAGCAAACAGG	Bacteria	Proteobacteria	Betaproteobacteria	Burkholderiales	Burkholderiaceae	Ralstonia	ASV2373
TACCAGCACCCCGAGTGGTCGGGACGATTATTGGGCCTAAAGCATCCGTAGCCGGTTCTGCAAGTCTCCCGTTAAATCCAACTGCTCAACAGGTGGGCTGCGGAGGATACTACAGAGCTAGGAGGCAGGAGAGGCAAGCGGTACTCAGTGGGTAGGGGTAAAATCCGTTGATCCATTGAAGACCACCAGTGGCGAAGGCGGCTTGCCAGAATGCGCTCGACGGTGAGGGATGAAAGCTGGGGGAGCAAACCGG	Archaea	Thaumarchaeota	Soil_Crenarchaeotic_Group(SCG)				ASV2374
TACAGAGGGTGCAAGCGTTAATCGGAATTACTGGGCGTAAAGCGCGTGTAGGTGGTTCGTTAAGTTGGATGTGAAAGCCCCGGGCTCAACCTGGGAACTGCCTTTGTGACTGCATAGCTAGAGTACGGTAGAGGGGGATGGAATTCCGCGTGTAGCAGTGAAATGCGTAGATATGCGGAGGAACACCGATGGCGAAGGCAATCCCCTGGACCTGTACTGACGCTCATGCACGAAAGCGTGGGGAGCAAACAGG	Bacteria	Proteobacteria	Betaproteobacteria	Burkholderiales	Comamonadaceae		ASV2375
TACGTAGGTGGCAAGCGTTGTCCGGATTTACTGGGCGTAAAGAGCGCGCAGGCGGTCGATCAAGTCGCGTGTGAAAGCCCCCGGCTCAACTGGGGAGGGTCACGCGATACTGATCGACTCGAAGGCAGGAGAGGGTAGTGGAATTCCCGGTGTAGTGGTGAAATGCGTAGATATCGGGAGGAACACCAGTGGCGAAGGCGACTACCTGGCCTGTTCTTGACGCTGAGGCGCGAAAGCTAGGGGAGCAAACGGG	Bacteria	Chloroflexi	KD4-96				ASV2376
TACGAAGGGGACTAGCGTTGTTCGGAATTACTGGGCGTAAAGCGCACGTAGGCGGATTTGTAAGTCAGGGGTGAAATCCCGGGGCTCAACCTCGGAACTGCCTTTGATACTGCAAATCTCGAGTCCGATAGAGGTGGGTGGAATTCCTAGTGTAGAGGTGAAATTCGTAGATATTAGGAAGAACACCGGTGGCGAAGGCGGCCCACTGGATCGGTACTGACGCTGAGGTGCGAAAGTGTGGGGAGCAAACAGG	Bacteria	Proteobacteria	Alphaproteobacteria	Rhizobiales	Hyphomicrobiaceae	Hyphomicrobium	ASV2377
TACGAAGGGGGCTAGCGTTGTTCGGAATTACTGGGCGTAAAGGGCGCGTAGGCGGTGTGTCAAGTCAGGCGTGAAAGCCCCGGGCTCAACCTGGGAACCGCGCCTGAGACTGGCACGCTAGAGTTCGGGAGAGGATGGTGGAATTCCCAGTGTAGAGGTGAAATTCGTAGATATTGGGAAGAACACCGATGGCGAAGGCAGCCATCTGGACCGACACTGACGCTGAGGCGCGAAAGCGTGGGGAGCAAACAGG	Bacteria	Proteobacteria	Alphaproteobacteria	Rhodospirillales	Rhodospirillaceae	Skermanella	ASV2378
TACGTAGGCAGCGAGCGTTGTTCGGAGTTACTGGGCGTAAAGGGTGTGTAGGCGGTTGTTTAAGTTTGGTGTGAAATCTCCCGGCTCAACTGGGAGGGTGCGCCGAATACTGAATGACTTGGAGTGCGGGAGAGGAAAGTGGAATTCCTGGTGTAGCGGTGAAATGCGTAGATATCAGGAGGAACACCGGTGGTGTAGACGGCTTTCTGGACCGTAACTGACGCTGAGACACGAAAGCGTGGGTAGCAAACAGG	Bacteria	Acidobacteria	Solibacteres	Solibacterales	Solibacteraceae_(Subgroup_3)	Candidatus_Solibacter	ASV2379
GACGTAGGATGCGAGCGTTGTCCGGAATTATTGGGCGTAAAGAGAACGTAGGCGGTTCCTTAAGTTTGGGGTTAAAGACCGAGGCTCAACCTCGGGAGTGCCCTGAATACTGGGGGACTGGAGGACGGCAGAGGAAAGTGGAATTCCCAGTGTAGCGGTGAAATGCGTAGATATGCGGAGGAACACCGACGGCGAAGGCAATCCCCTGGGCCTGCACTGACGCTCATGCACGAAAGCGTGGGGAGCAAACAGG	Bacteria						ASV2380
TACGTAGGGTGCAAGCGTTGTCCGGAATTATTGGGCGTAAAGAGCTCGTAGGCGGTCTGTCACGTCGGATGTGAAAATCCAGGGCTCAACCCTGGACCTGCATTCGATACGGGCAGACTAGAATTCGGTAGGGGAGACTGGAATTCCTGGTGTAGCGGTGAAATGCGCAGATATCAGGAGGAACACCGGTGGCGAAGGCGGGTCTCTGGGCCGATATTGACGCTGAGGAGCGAAAGCGTGGGGAGTGAACAGG	Bacteria	Actinobacteria	Actinobacteria	Frankiales	Sporichthyaceae		ASV2381
TACGAAGGGGGCTAGCGTTGCTCGGAATTACTGGGCGTAAAGGGTGCGTAGGCGGGCAGGTAAGTCAGTGGTGAAATCCTAGAGCTTAACTCTCGAACTGCCATTGATACTATCTGTCTTGAATATTGTGGAGGTAAGCGGAATATGTCATGTAGCGGTGAAATGCTTAGATATGACATAGAACACCTATTGCGAAGGCAGCTTACTACGCATATATTGACGCTGAGGCACGAAAGCGTGGGGATCAAACAGG	Bacteria	Bacteroidetes	Sphingobacteriia	Sphingobacteriales	Chitinophagaceae	Sediminibacterium	ASV2382
TACAGAGGTCTCAAGCGTTGCTCGGAATCACTGGGCGTAAAGGGTGCGTAGGCGGTTATTCAAGTCAGAGGTGAAAGCCCGGAGCTCAGCTTCGGAACTGCCTTTGAAACTAGATAGCTAGAGTCTTGGAGAGGTCAGTGGAATTCCGAGTGTAGAGGTGAAATTCGTAGATATTCGGAAGAACACCAGTGGCGAAGGCGACTGACTGGACAAGTACTGACGCTGAGGTACGAAAGCGTGGGGAGCAAACAGG	Bacteria	Proteobacteria	Alphaproteobacteria	Sphingomonadales	Sphingomonadaceae		ASV2383
TCCCTCTTTCCCCCTCGTTGTTCTTCTTCCCTTTTCTTCCCTGTTGCTTCTGCGGTCCGCTCCTTCTGGTGTGCCCGCTCGGCGCTTCCCTCCGAAATGTCATTGGAAACTATCTTACTCGAGGTTTGGAGGGGGGACTGGAATTCTCAGTGTAGCAGTGAAATGCGTAGATATTGAGAGGAACACCAGTGGCGAAGGCGAGTCCCTGGACAAATCCTGACGCTGAGGCACGAAAGCTAGGGGAGCAAACAGG	Eukaryota						ASV2384
TACGGAGGGTGCGAGCGTTAATCGGAATTACTGGGCGTAAAGCGTGCGTAGGCGGTGAGGTAAGTCGGATGTGAAAGCCCCGGGCTCAACCTGGGAATGGCATTCGATACTGCCTGGCTCGAGTGTGGTAGAGGGTAGTGGAATTTCCGGTGTAGCAGTGAAATGCGTAGAGATCGGAAGGAACACCAGTGGCGAAGGCGGCTACCTGGACCAACACTGACGCTGAGGCACGAAGGCGTGGGGAGCAAACAGG	Bacteria	Proteobacteria	Gammaproteobacteria	Methylococcales	Methylococcaceae		ASV2385
TACGTAGGTGGCGAGCGTTATCCGGAATTATTGGGCGTAAAGCGCCCGTAGGCGGATTGTTAAGTTAGGGGTGAAATCCCAGGGCTCAACCCTGGAACTGCCTTTAATACTGGCAATCTAGAGTCCGAGAGAGGTGAGTGGAATTCCGAGTGTAGAGGTGAAATTCGTAGATATTCGGAGGAACACCAGTGGCGAAGGCGGCTCACTGGCTCGGTACTGACGCTGAGGTGCGAAAGCGTGGGGAGCAAACAGG	Bacteria	Proteobacteria	Alphaproteobacteria	Rhizobiales	Phyllobacteriaceae	Aminobacter	ASV2386
TACGAAGGGTGCAAGCGTTAATCGGAATTACTGGGCGTAAAGCGCGCGTAGGTGGTTCGTTAAGTTGGATGTGAAAGCCCCGGGCTCAACCTGGGAACTGCATCCAAAACTGGCGAGCTAGAGTACGGTAGAGGGTGGTGGAATTTCCTGTGTAGCGGTGAAATGCGTAGGTATAGGAAGGAACACCAGTGGCGAAGGCGACCACCTGGACAATTGCTGACGCTCAGGCACGAAAGCGTGGGGAGCAAAAGGG	Bacteria	Proteobacteria	Gammaproteobacteria	Pseudomonadales	Pseudomonadaceae		ASV2387
TACTTCTTTTGCCCGCGTTATCCTGCTTCCCTGGGTTTCTCGGGTTTTTCGGCGGGCCTTTCCTTCCGTGGTGAAATCTCCGCGCTCAACTCGGAAACTGCCATTGATACTATTTGTCTTGAATATCGTTGAGGTTGGCGGAATATATCATGTAGCGGTGAAATGCTTAGATATGATATAGAACACCGATTGCGAAGGCAGCTAACTAAGCGATGATTGACGCTGAGGCACGAAAGCGTGGGGATCAAACAGG	Bacteria	Bacteroidetes	Sphingobacteriia	Sphingobacteriales	Chitinophagaceae		ASV2388
TACAGAGACTGCAAGCGTTATTCAGAATTACTGGGCGTAAAGGGTGCGCAGGCGGTTTTGTAAGACAGGCGTGAAATCCCCGGGCTCAACCTGGGAATTGCGCTTGTGACTGCAAGGCTGGAGTGCGGCAGAGGGGGATGGAATTCCGCGTGTAGCAGTGAAATGCGTAGATATGCGGAGGAACACCGATGGCGAAGGCAATCCCCTGGGCCTGCACTGACGCTCATGCACGAAAGCGTGGGGAGCAAACAGG	Bacteria	Proteobacteria	Betaproteobacteria	Burkholderiales	Comamonadaceae		ASV2389
TACGAAGGGGGCTAGCGTTGTTCGGAATTACTGGGCGTAAAGCGCACGTAGGCGGGTCGTTAAGTCAGGGGTGAAATCCCGGGGCTCAACCCCGGAACTGCCTTTGATACTGGTAGTCTCGAGTCCGAGAGAGGTGAGTGGAATTCCGAGTGTAGAGGTGAAATTCGTAGATATTCGGAGGAACACCAGTGGCGAAGGCGGCTCACTGGCTCGGTACTGACGCTGAGGTGCGAAAGCGTGGGGAGCAAACAGG	Bacteria	Proteobacteria	Alphaproteobacteria	Rhizobiales	Phyllobacteriaceae		ASV2390
TACGAAGGGTGCAAGCGTTAATCGGAATTACTGGGCGTAAAGCGAGTGTAGGTGATTGTCATAGTCAGGTGTGAAAGCCTTGAGCTCAACTCAAGAAATGCACTTGATACTGGGCGACTAGAGGACCGGAGAGGATAGTGGAATTCCCAGTGTAGTGGTGAAATACGTAGAGATTGGGAAGAACACCAGTGGCGAAGGCGGCTATCTGGACGGTTTCTGACACTAAGACTCGAAAGCGTGGGGAGCAAACAGG	Bacteria	Proteobacteria	Alphaproteobacteria	Rhodospirillales	Rhodospirillales_Incertae_Sedis	Reyranella	ASV2391
TACGAAGGGTGCAAGCGTTAATCGGAATTACTGGGCGTAAAGCGCGCGTAGGTGGTTCAGCAAGTTGGATGTGAAAGCCCCGGGCTCAACCTGGGAACTGCATCCAAAACTACTGAGCTAGAGTACGGTAGAGGGTGGTGGAATTTCCTGTGTAGCGGTGAAATGCTTAGATATGACATAGAACACCTATTGCGAGGGCAGCTTACTACGCATATATTGACGCTGAGGCACGAAAGCGTGGGGATCAAACAGG	Bacteria	Proteobacteria	Gammaproteobacteria	Pseudomonadales	Pseudomonadaceae		ASV2392
TACGTAGGTGGCGAGCGTTATCCGGAATTATTGGGCGTAAAGCGCGCGCAGGCGGTTTCTTAAGTCTGATGTGAAAGCCCACGGCTCAACCGTGGAGGGTCATTGGAAACTGGGAAACTTGAGTGCAGAAGAGGAAAGCGGAATTCCACGTGTAGCGGTGAAATGCGTAGAGATGTGGAGGAACACCCATGGCGAAGGCAGCAGACTGGGCGTTTCCTGACGCTGAGGCGCGAAAGCGTGGGCAGCAAACAGG	Bacteria	Firmicutes	Bacilli				ASV2393
TACGGAGGATGCGAGCGTTATCCGGATTTATTGGGTTTAAAGGGTGCGTAGGCGGTTTGTTAAGTCAGCGGTGAAATCTAGAGGCTCAACCTCGAAACTGCCGTTGAAACTGGCGAACTTGAGTGTAGATGAGGTAGGCGGAATTCGTGGTGTAGCGGTGAAATGCATAGATATCACGAGGAACTCCAATTGCGAAGGCAGCTTACTAAGGTACAACTGACGCTGAAGCACGAAAGCGTGGGTATCAAACAGG	Bacteria	Bacteroidetes	Bacteroidia	Bacteroidales	Porphyromonadaceae	Porphyromonas	ASV2394
TACGTAGGTGGCGAGCGTTATCCGGAATTATTGGGCGTAAAGCGCGCGCAGGCGGTTTCTTAAGTCTGATGTGAAAGCCCACGGCTCAACCGTGGAGGGTCATTGGAAACTGGGAAACTTGAGTGCAGAAGAGGAAAGCGGAATTCCACGTGTAGCGGTGAAATGTGTTGATATCAGGAGGAACACCCATGGCGAAGGCAACAGACTGGGCGTTTCCTGACGCTGAGGCGCGAAAGCGTGGGTAGCAAACAGG	Bacteria	Firmicutes	Bacilli	Bacillales	Bacillaceae		ASV2395
TACAGAGGGTGCGAGCGTTAATCGGAATTACTGGGCGTAAAGCGCGCGTAGGCGGCTTCGCAAGTCGGATGTGAAATCCCCGGGCTTAACCTGGGAACTGCATTCGAGACTGCGTTGCTAGAGTATGGGAGAGGGAAGTGGAATTTCCGGTGTAGCGGTGAAATGCGTAGATATCGGAAGGAACATCAGTGGCGAAAGCGACTTCCTGGACCAATACTGACGCTCATGTGCGAAAACGTGGGGAGCAAACAGG	Bacteria	Proteobacteria	Gammaproteobacteria	Xanthomonadales	Xanthomonadales_Incertae_Sedis	Steroidobacter	ASV2396
TACGAAGGGTGCAAGCGTTAATCGGAATTACTGGGCGTAAAGCGCGCGTAGGTGGTTCGTTAAGTTGGATGTGAAAGCCCCGGGCTCAACCTGGGAACTGCATCCAAAACTGGCGAGCTAGAGTACGGTAGAGGGTGGTGGAATTTCCTGTGTAGCGGTGAAATGCGTAGATATAGGAAGGAACACCAGTGGCGAAGGCGGGTACCTGGGCCAACACTGACGCTGAGGTACGAAAGCGTGGGGAGCAAACAGG	Bacteria	Proteobacteria	Gammaproteobacteria	Pseudomonadales	Pseudomonadaceae		ASV2397
TACGTAGGTGGCGAGCGTTATCCGGAATTATTGGGCGTAAAGCGCACGTAGGCGGATCAGAAAGTCAAAGGTGAAATCCCAGGGCTCAACCTTGGAACTGCCTTTGAAACTCCTGATCTTGAGGTCGAGAGAGGTGAGTGGAATTCCGAGTGTAGAGGTGAAATTCGTAGATATTCGGAGGAACACCAGTGGCGAAGGCGGCTCACTGGCTCGATACTGACGCTGAGGTGCGAAAGCGTGGGGAGCAAACAGG	Bacteria	Proteobacteria	Alphaproteobacteria	Rhodobacterales	Rhodobacteraceae		ASV2398
TACAGTTTTCCCCCTCTTTTTTCTTCTTCCCTTTTCTTCCCGGTTTCTTCTGCTGTCCGCTCCTTCTGGTGTGCCCGCTCGGAGCTTAACTCCGAAATGTCATTGGAAACTATCTTACTCGAGGTTTGGAGGGGGGACTGGAATTCTCAGTGTAGCAGTGAAATGCGTAGATATTGAGAGGAACACCAGTGGCGAAGGCGAGTCCCTGGACAAATCCTGACGCTGAGGCACGAAAGCTAGGGGAGCAAACAGG	Bacteria						ASV2399
TACAGAGGTCTCAAGCGTTGTTCGGAATCACTGGGCGTAAAGGGTGCGTAGGCGGCTTGATAAGTCAGATGTGAAACACTGGGGCTCAACCTCAGAATTGCATATGATACTGTTGAGCTAGAGGACTGAAGAGGAGTTTTGAATTCACGGTGTAGCAGTGAAATGCGTAGATATCGTGAGGAACACCAAAGGCGAAAGCAAAACTCTTGGCAGCTCCTGACGCTCAGGCACGAGGGCTAGGGGAGCAAACGGG	Bacteria	Verrucomicrobia	Verrucomicrobiae	Verrucomicrobiales	Verrucomicrobiaceae		ASV2400
TACGTAGGGTGCAAGCGTTAATCGGAATTACTGGGCGTAAAGCGTGCGCAGGCGGTTTTGTAAGCCAGATGTGAAAGCCCCGGGCTCAACCTGGGAACTGCGTTTGGAACTACAAGACTAGAGTGTGTCAGAGGGGGGTGGAATTCCGCGTGTAGCAGTGAAATGCTTAGAGATGACATAGAACACCAATTGCGAAGGCAGCTGGCTACACATATATTGACACTGAGGCACGAAGGCGTGGGGATCAAACAGG	Bacteria	Proteobacteria	Betaproteobacteria	Neisseriales	Neisseriaceae		ASV2401
TACGGAGGGTGCAAGCGTTATCCGGATTTACTGGGTTTAAAGGGTGTGTAGGCGGATCTTTAAGTCAGTGGTGAAATCTCCGAGCTTAACTTGGAAACTGCCATTGATACTATTGATCTTGAATTCTGTTGAGGTGGGCGGAATAAGTCATGTAGCGGTGAAATGCATAGATATGACTTAGAACACCAATTGCGAAGGCAGCTCGCTAAGCAGATATTGACGCTGAGGCACGAAAGCATGGGGATCAAACAGG	Bacteria	Bacteroidetes	Sphingobacteriia	Sphingobacteriales	Chitinophagaceae		ASV2402
TACGGAGGTCTCGAGCGTTGTTCGGATTCATTGGGCGTAAAGGGTGCGTAGGCGGCGAGGCAAGTCTGGTGTGAAATCCCGGGGCTCAACCCCGGAATTGCACCTCAAACTACATGGCTAGAGCATTGGAGAGGGTAGCAGAATTCATGGTGTAGCAGTGAAATGCGTAGATATCATGAGGAATACCAGAGGCGAAGGCGGCTACCTGGACAATTGCTGACGCTCAGGCACGAAAGCGTGGGGAGCAAAAGGG	Bacteria	Verrucomicrobia	Opitutae	Opitutales	Opitutaceae	Opitutus	ASV2403
TACAGAGGTCTCGAGCGTTGTTCGGATTCATTGGGCGTAAAGGGTGCGTAGGCGGCGAGGCAAGTCTGGTGTGAAATCCCGGGGCTCAACCCCGGAACTGCACTGGATACTGCTTTGCTAGAGTACTGGAGAGGGAACTGGAATTTACGGTGTAGCAGTGAAATGCGTAGATATCATAAGGAAGACCAGTGGCGAAGGCAGCCCCCTGGGATAACACTGACGCTCATGCACGAAAGCGTGGGGAGCAAACAGG	Bacteria	Verrucomicrobia	Spartobacteria	Chthoniobacterales	Chthoniobacteraceae	Chthoniobacter	ASV2404
TACGGAGGGTGCAAGCGTTAATCGGAATTACTGGGCGTAAAGCGCCCGCAGGCGGTCTGTCAAGTCGGATGTGAAATCCCCGGGCTCAACCTGGGAACTGCATCCAAAACTACTGAGCTAGAGTACGGTAGAGGGTGGTGGAATTTCCTGTGTAGCGGTGAAATGCGTAGATATAGGAAGGAACACCAGTGGCGAAGGCGACCACCTGGACTGATACTGACACTGAGGTGCGAAAGCGTGGGGAGCAAACAGG	Bacteria	Proteobacteria	Gammaproteobacteria	Pseudomonadales	Pseudomonadaceae	Azomonas	ASV2405
TACGTAGGATGCAAGCGTTGTCCGGATTTATTGGGCGTAAAGCGAACGTAGGCGGTTTCTTAAGTTTGGTCTTAAAGACTGGGGCTCAACCTCAGGAGTGGACTGAATACTGGGAGACTAGAGGATGTTAGAGGAAAGTGGAATTCCAAGTGTAGCGGCGAAATGCGTAGATATTTGGAGGAACACCAGTGGCGAAAGCGGCTTTCTGGGACATTCCTGACGCTGAGGTTCGAAAGCTCGGGGAGCAAACAGG	Bacteria	Cyanobacteria	ML635J-21				ASV2406
TACGTAGGTGGCGAGCGTTATCCGGAATTATTGGGCGTAAAGCGCGCGCAGGCGGTTTCTTAAGTCTGATGTGAAAGCCCACGGCTCAACCGTGGAGGGTCATTGGAAACTGGGAAACTTGAGTACGGTAGAGGCAGAGGGAATTCCATGTGGAGCGGTGAAGTGCGTAGAGATATGGAGGAACACCAGTGGCGAAGGCGCTCTGCTGGGCCGAAACTGACACTGAGAGACGAAAGCTGGGGGAGCGAATAGG	Bacteria	Firmicutes	Bacilli				ASV2407
TACAGAGGGTGCGAGCGTTAATCGGAATTACTGGGCGTAAAGCGCGCGTAGGCGGCTTTGCAAGTCGAGTGTGAAATCCCCGGGCTTAACCCGGGAACTGCATTCGAGACTGCATAGCTAGAGTATGGGAGAGGGAAGTGGAATTTCAGGTGTAGCGGTGAAATGCGTAGATATCTGAAGGAACATCAGTGGCGAAAGCGACTTCCTGGACCAATACTGACGCTCATGTGCGAAAGCGTGGGGAGCAAACAGG	Bacteria	Proteobacteria	Gammaproteobacteria	Xanthomonadales	Xanthomonadales_Incertae_Sedis	Steroidobacter	ASV2408
TACGTAGGGTGCAAGCGTTAATCGGAATTACTGGGCGTAAAGCGTGCGCAGGCGGTTTTGTAAGGCAGGCGTGAAATCCCCGGGCTCAACCCCGGAACTGCACTGGATACTGCTTTGCTAGAGTACTGGAGAGGGAACTGGAATTTACGGTGTAGCAGTGAAATGCGTAGATATCGTAAGGAAGACCAGTGGCGAAGGCGAGTTCCTGGACAGTAACTGACGCTGAGGCACGAAGGCCAGGGGAGCAAACGGG	Bacteria	Verrucomicrobia	Spartobacteria	Chthoniobacterales	Chthoniobacteraceae	Chthoniobacter	ASV2409
TACGTAGGTGGCGAGCGTTGTCCGGAATGACTGGGCGTAAAGCGCGCGCAGGCGGCCGCCTAAGTCTGGGGTGAAATCCCGGGGCTCAACCTTGGGCATGCCTGAGATACTGGGTGGCTTGAGCATCGGAGAGGCAAGGGGAATTCCATGTGTAGCGGTGAAATGCGTAGAGATATGGAGGAACACCAGTGGCGAAGGCGCCTTGCTGGCCGGTAGCTGACGCTGAGGCGCGAAAGCGTGGGGAGCAAACAGG	Bacteria	Firmicutes	Bacilli	Bacillales	Alicyclobacillaceae	Effusibacillus	ASV2410
TACGAAGGGGGCTAGCGTTGCTCGGAATTACTGGGCGTAAAGCGCACGTAGGCGGCCATTCAAGTCAGAGGTGAAAGCCCGGGGCTCAACCTCGGAACTGCCTTTGATACTGTCGACCTTGAGTCCGGGAGAGGTGAGTGGAACTCCGAGTGTAGAGGTGAAATTCGTAGATATTCGGAAGAACACCAGTGGCGAAGGCGGCTCACTGGCCCGGTACTGACGCTGAGGTGCGAAAGCGTGGGGAGCAAACAGG	Bacteria	Proteobacteria	Alphaproteobacteria	Rhizobiales			ASV2411
TACAGAGGGTGCGAGCGTTAATCGGATTTACTGGGCGTAAAGCGTGCGTAGGCGACTTTTTAAGTCGGATGTGAAATCCCTGAGCTTAACTTAGGAATTGCATTCGATACTGGGAAGCTAGAGTATGGGAGAGGATGGTAGAATTCCAGGTGTAGCGGTGAAATGCGTAGAGATCTGGAGGAATACCGATGGCGAAGGCAGCCATCTGGCCTAATACTGACGCTGAGGTACGAAAGCATGGGGAGCAAACAGG	Bacteria	Proteobacteria	Gammaproteobacteria	Pseudomonadales	Moraxellaceae	Acinetobacter	ASV2412
TACAGAGGGTGCAAGCCTTTTCCTTCCTTCTTTTTCTTCCCTCTTCTTTCTTTTTCTCTTCCCTTCTCCTTTCACCTCCCATTTCTCAACCTTGGACCGGCATTGGAGTACTCACGAGCTTGAGTACGGTAGAGGCAGAGGGAATTCCATGTGGAGCGGTGAAATGCGTAGAGATATGGAGGAACACCAGTGGCGAAGGCGCTCTGCTGGGCCGAAACTGACACTGAGAGACGAAAGCTGGGGGAGCGAATAGG	Eukaryota	Euglenozoa	Euglenida	Aphagea	Aphagea_fa	Distigma	ASV2413
TACGAAGGGGGCTAGCGTTGTTCGGAATCACTGGGCGTAAAGCGCACGTAGGCGGATCGATAAGTCAGGGGTGAAGTCCCGAGGCTCAACCTCGGAACTGCCTTTGAAACTAGGTAGCTAGAATCTTGGAGAGGTCAGTGGAATTCCGAGTGTAGAGGTGAAATTCGTAGATATTCGGAAGAACACCAGTGGCGAAGGCGACTGACTGGACAAGTATTGACGCTGAGGTGCGAAAGCGTGGGGAGCAAACAGG	Bacteria	Proteobacteria	Alphaproteobacteria	Sphingomonadales			ASV2414
TACGTAGGGTGCGAGCGTTGTCCGGCATTATTGGGCGTAAAGGGCTCGTAGGCGGTTTGTCGCGTCGGGAGTGAAAACCCAGGGCTTAACTCTGGGCTGGCTTTCGATACGGGCAGACTAGAGGCATGCAGGGGAGAACGGAATTCCTGGTGTAGCGGTGAAATGCGCAGATATCAGGAGGAACACCGGTGGCGAAGGCGGTTCTCTGGGCATGTCCTGACGCTGAGGAGCGAAAGTGTGGGGAGCGAACAGG	Bacteria	Actinobacteria	Actinobacteria	Propionibacteriales	Nocardioidaceae	Nocardioides	ASV2415
TACGAAGGGGGCTAGCGTTGTTCGGAATGACTGGGCGTAAAGGGCGCGTAGGCGGTTGATCAAGTTGGGGGTGAAAGCCCGGGGCTTAACCTCGGAATTGCCTTCAAGACTGGTCAGCTTGAGTGTGGAAGAGGGTCGTGGAATTCCCAGTGTAGAGGTGAAATTCGTAGATATTGGGAAGAACACCAGTGGCGAAGGCGACGACCTGGTCCATTACTGACGCTGAGGCGCGACAGCGTGGGGAGCAAACAGG	Bacteria	Proteobacteria	Alphaproteobacteria	Rhodospirillales	Acetobacteraceae	Zavarzinia	ASV2416
TACGAAGGGGGCTAGCGTTGCTCGGAATTACTGGGCGTAAAGGGCGCGTAGGCGGACAGTTTAGTCAGAGGTGAAAGCCCAGGGCTCAACCTTGGAATTGCCTTTGATACTGGCTGTCTTGAGTTCGGGAGAGGTGAGTGGAATGCCGAGTGTAGAGGTGAAATGCGTAGAGATCTGGAGGAACACCAGTGGCGAAGGCGGCTTTCTGGTCTGTAACTGACGCTGAGGCGCGAAAGCGTGGGGAGCAAACAGG	Bacteria	Proteobacteria	Alphaproteobacteria	Caulobacterales	Caulobacteraceae	Phenylobacterium	ASV2417
TACAGAGGTCCCAAGCGTTGTTCGGATTCACTGGGCGTAAAGGGTGCGTAGGCGGTGGTGTAAGTCTGGTGTGAAAGCTCGGAGCTCAACTCCGAAATGTCATCGGAAACTACTTCACTTGAGGTTTGGAGGGGGGACTGGAATTCTCGGTGTAGCAGTGAAATGCGTAGATATCGAGAGGAACACCAGCGGCGAAGGCGAGTCCCTGGGCCTGCACTGACGCTCATGCACGAAAGCGTGGGGAGCAAACAGG	Bacteria	Verrucomicrobia	OPB35_soil_group	Unknown_Order	Unknown_Family	Limisphaera	ASV2418
TACGGAGGGTGCGAGCGTTACCCGGATTTACTGGGCGTAAAGGGCGTGTAGGCGGTTTTCTAAGTCCGGGGCTAAAGACCAGGGCTCAACCCTGGGTTTGCCTTGGATACTAGAAAGCTCGACGGCTGGAGGGGGCAGCGGAATTTCCGGAGTAGCGGTGAAATGCGCAGATACCGGAAGGAACGCCAATAGCGAAGGCAGCTGCCTGGACAGTACGTGACGCTGAGGCGCGAAAGCGTGGGGAGCAAACCGG	Bacteria	Deinococcus-Thermus	Deinococci	Thermales	Thermaceae	Meiothermus	ASV2419
TACGGAGGGAGCTAGCGTTGTTCGGAATTACTGGGCGTAAAGCGCACGTAGGCGGTTACTCAAGTCAGAGGTGGAAGCCCGGGGCTCAACCCCGGAACTGCCTTTGAAACTAGGTAACTAGAATCCTGGAGAGGTGAGTGGAATTCCGAGTGTAGAGGTGAAATGCGTAGATATTCGGAAGAACACCAGTGGCGAAGGCGGCTCACTGGACAGGTATTGACGCTGAGGTGCGAAAGCGTGGGGAGCAAACAGG	Bacteria	Proteobacteria	Alphaproteobacteria	Sphingomonadales			ASV2420
TACGAAGGGTGCAAGCGTTAATCGGAATTACTGGGCGTAAAGCGCGCGTAGGTGGTTCAGCAAGTTGGATGTGAAAGCCCCGGGCTCAACCTGGGAACTGCATCCAAAACTACTGAGCTAGAGTACGGTAGAGGGTGGTGGAATTTCCTGTGTAGCGGTGAAATTCGTAGATATTAGGAAGAACACCGGTGGCGAAGGCGGATTTCTGGGACATTACTGACGCTCATGCACGAAAGCGTGGGGAGCAAACAGG	Bacteria	Proteobacteria	Gammaproteobacteria	Pseudomonadales	Pseudomonadaceae	Azomonas	ASV2421
TACGTAGGGTGCAAGCGTTAATCGGAATTACTGGGCGTAAAGCGTGCGCAGGCGGTTTTGTAAGCCAGATGTGAAAGCCCCGGGCTCAACCTGGGAACTGCGTTTGGAACTACAAGACTAGAGTGTGTCAGAGGGGGGTGGAATTCCGCGTGTAGCAGTGAAATGCGTAGAGATGCGGAGGAACACCGACGGCGAAGGCGACCACCTGGACTGATACTGACACTGAGGTGCGAAAGCGTGGGGAGCAAACAGG	Bacteria	Proteobacteria	Betaproteobacteria	Neisseriales	Neisseriaceae	Vogesella	ASV2422
TACGGAGGATGCGAGCGTTATCCGGATTCATTGGGTTTAAAGGGTGCGTAGGCGGGATGATAAGTCAAGGGTGAAAGCCAGCAGCTCAACTGTTGAACTGCCTTTGATACTGTCGTTCTTGAATATGGTTGGCGTGGGCGGAATGTGACATGTAGCGGTGAAATGCGTAGATATGCGGAGGAACACCGATGGCGAAGGCGACCACCTGGACTGATACTGACACTGAGGTGCGAAAGCGTGGGGAGCAAACAGG	Bacteria	Bacteroidetes					ASV2423
TACGAAGGGGACTAGCGTTGTTCGGAATCACTGGGCGTAAAGCGCACGTAGGCGGATTTGTAAGTCAGGGGTGAAATCCCGGGGCTCAACCTCGGAACTGCCTTTGATACTGCGAATCTTGAGTCCGATAGAGGTGGGTGGAATTCCTAGTGTAGAGGTGAAATGCGTAGATATTAGGAAGAACACCGGTGGCGAAGGCGGCCCACTGGATCGGTACTGACGCTGAGGTGCGAAAGCGTGGGGAGCAAACAGG	Bacteria	Proteobacteria	Alphaproteobacteria	Rhizobiales	Hyphomicrobiaceae	Hyphomicrobium	ASV2424
TCCTTCTTCTGCTCGCGTTCTCCTGCTTCCTTGTGTTTCCCGGGTGCGTCGGCGTTCTTCTCCGTCAAGGGTGAAAGCCAGCCGCTCACCTGTTGAACTGCCTTTGATACTGTCGTTCTTGAATATGGTTGGCGTGGGCGGAATGTGACATGTAGCGGTGAAATGCGTAGATATGTCACAGAACACCGATCGCGAAGGCAGCTCACGAAGCCATTATTGACGCTGATGCACGAAAGCATGGGGAGCAAACAGG	Bacteria	Bacteroidetes					ASV2425
TACGGAGGGTGCAAGCGTTATCCGGATTTACTGGGTTTAAAGGGTGTGTAGGCGGGCTATTAAGTCAGTGGTGAAATCTCCGAGCTTAACTTGGAAACTGCCATTGATACTATTAGTCTTGAATTCTGTTGAGGTGGGCGGAATAAGTCATGTAGCGGTGAAATGCGTAGATATCGAGAGGAACATCAGTGGCGAAGGCGAGTCCCTGGACAAATCCTGACGCTGAGGCACGAAAGCTAGGGGAGCAAACAGG	Bacteria	Bacteroidetes	Sphingobacteriia	Sphingobacteriales	Chitinophagaceae		ASV2426
TACGTAGGTGGCGAGCGTTATCCGGAATTATTGGGCGTAAAGCGCGCGCAGGCGGTTTCTTAAGTCTGATGTGAAAGCCCACGGCTCAACCGTGGAGGGTCATTGGAAACTGGGAAACTTGAGTGCAGAAGAGGAAAGCGGAATTCCACGTGTAGCGGTGAAATGCGTAGAGATGCGGAGGAACACCGATGGCGAAGGCAGCCCCCTGGGATAACACTGACGCTCATGCACGAAAGCGTGGGGATCAAACAGG	Bacteria	Firmicutes	Bacilli	Bacillales	Bacillaceae		ASV2427
TACGGAGGGTGCAAGCGTTATCCGGATTCACTGGGTTTAAAGGGTGTGTAGGCGGGCTGTTAAGTCAGGCGTGAAAGCCCCAGGCTTAACCTGGGAACTGCGCTTGAGACTGGTAGGCTTGAGTACCGGAGAGGTAGGTGGAATTCCCAGTGTAGAGGTGAAATTCGTAGATATTGGGAAGAACACCAGTGGCGAAGGCGGCCTACTGGACGGTAACTGACGCTGAGGCGCGAAAGCGTGGGGAGCAAACAGG	Bacteria	Proteobacteria	Alphaproteobacteria	Rhodospirillales	Rhodospirillaceae	Niveispirillum	ASV2428
TACGAAGGGGGCTAGCGTTGTTCGGAATTACTGGGCGTAAAGCGCACGTAGGCGGATTGTTAAGTGAGGGGTGAAATCCCAGGGCTCAACCCTGGAACTGCCTCTCATACTGGCAATCTTGAGTATGGAAGAGGTGAGTGGAATTCCGAGTGTAGAGGTGAAATTCGTAGATATTCGGAGGAACACCAGTGGCGAAGGCGGCTCACTGGTCTGTAACTGACGCTGAGGCGCGAAAGCGTGGGGAGCAAACAGG	Bacteria	Proteobacteria	Alphaproteobacteria	Rhizobiales	Phyllobacteriaceae		ASV2429
TACGGAGGGTGCAAGCGTTATCCGGATTCACTGGGTTTAAAGGGTGTGTAGGCGGGCTGTTAAGTCGGGGGCGAAAGCCCAGGGCTCAACCCTGGAATTGCCTTCGATACTGAGAGTCTTGAGTTCGGAAGAGGTTGGTGGAACTGCGAGTGTAGAGGTGAAATTCGTAGATATTCGCAAGAACACCAGTGGCGAAGGCGGCCAACTGGTCCGATACTGACGCTGAGGCGCGAAAGCGTGGGGAGCAAACAGG	Bacteria	Proteobacteria	Alphaproteobacteria	Rhizobiales	Bradyrhizobiaceae	Bosea	ASV2430
TACGGAGGGAGCTAGCGTTGTTCGGAATTACTGGGCGTAAAGCGCGCGTAGGCGGTTTTTTAAGTCAGAGGTGAAAGCCCAGTGCTCAACACTGGAACTGCCTTTGAAACTGGAAAACTTGAATCTTGGAGAGGTCAGTGGAATTCCGAGTGTAGAGGTGAAATTCGTAGATATTCGGAAGAACACCAGTGGCGAAGGCGACTGACTGGACAAGTATTGACGCTGAGGTGCGAAAGCGTGGGGAGCAAACAGG	Bacteria	Proteobacteria	Alphaproteobacteria	Sphingomonadales	Sphingomonadaceae	Sphingopyxis	ASV2431
TACGTAGGGTGCAAGCGTTAATCGGAATTACTGGGCGTAAAGCGTGCGCAGGCGGTTTCGTAAGTCTGCCGTGAAATCCCCGGGCTTAACCTGGGAACTGCGCTTGTGACTGCACGGCTAGAGTATGGCAGAGGGGGGTGGAATTCCACGTGTAGCAGTGAAATGCGTAGAGATGTGGAGGAACACCGATGGCGAAGGCAGCCCCCTGGGCCAATACTGACGCTCATGCACGAAAGCGTGGGGAGCAAACAGG	Bacteria	Proteobacteria	Betaproteobacteria	Rhodocyclales	Rhodocyclaceae	Methyloversatilis	ASV2432
AACGGAGGGGCTAGTGTTACTCAACTTGACTGGGCGTAAAGGGCGTGAAGGTGGTATAGTACGTTTTTCTGTAAATACTCAAGCATAACTTGAGGAACATTAAAATACGCCTATGCTCGAGTTTATTTGAAGAAAGTTGTACTTCTAGTGTAGAGGTGAAATTTGCAAAAATTAGAGGGACAGTCTACGGGCGAAAGCGACTTTCTAGAATAAACTGACACTATAGCGCAAAAGCATAGGTAGCAAACGGG	Eukaryota						ASV2433
TACGTAGGCAGCGAGCGTTGTTCGGAGTTACTGGGCGTAAAGCGTGCGTAGGCGGTGTTCCAAGTCTGTTGTGAAATCTCCCGGCTTAACTGGGAGGGTGCGGCGGAAACTGGAACGCTGGAGTATGGGAGAGGTAAGCGGAATTCCCGGTGTAGCGGTGAAATGCGTAGATATCGGGAGGAACACCTGCGGTGTAGACGGCTTACTGGACCATAACTGACGCTGAGGCACGAAAGCGTGGGTAGCAAACAGG	Bacteria	Acidobacteria	Solibacteres	Solibacterales	Solibacteraceae_(Subgroup_3)	Bryobacter	ASV2434
TACATCTTTTTCCCTCTTTCCTCGGATTTACTGGGCGTAAAGCGTACGTAGGCGGATGATTAAGTCAGGGGTGAAATCCCGGGGCTCAACCTCGGAACTGCCTTTGATACTGGTCGTCTTGAGTCCGGGAGAGGTGAGTGGAACTCCTAGTGTAGAGGTGAAATTCGTAGATATTAGGAAGAACACCAGTGGCGAAGGCGGCTCACTGGCCCGGAACTGACGCTGAGGTACGAAAGCGTGGGGAGCAAACAGG	Bacteria	Proteobacteria	Alphaproteobacteria	Rhizobiales	Rhizobiaceae	Kaistia	ASV2435
TACAGAGGGTGCAAGCGTTGCTCGGATTTACTGGGCGTAAAGCGTACGCAGACGGTGAGAAAGGTCGGATGTGAAAGCCCTGGGCTCAACCCGGGAACTGCATCCAAAACTACTGAGCTAGAGTACGGTAGAGGGTGGTGGAATTTCCTGTGTAGCGGTGAAATGCGTAGATATAGGAAGGAACACCAGTGGCGAAGGCGACCACCTGGACTGATACTGACACTGAGGTGCGAAAGCGTGGGGAGCAAACAGG	Bacteria	Proteobacteria	Gammaproteobacteria	Pseudomonadales	Pseudomonadaceae	Azomonas	ASV2436
TACGTCTTTTTCCCGCGTTATCCGGCTTCCCTGGGTTTAAAGGGTGCGTAGGCGGGCAGGTACGTCAGTGGTGAAATCCTAGAGCTTAACTCTAGAACTGCCATTGATACTATCTGTCTTGAATATTGTGGAGGTAAGCGGAATATGTCATGTAGCGGTGAAATGCTTAGATATGACATAGAACACCTATTGCGAAGGCAGCTTACTACGCATATATTGACGCTGAGGCACGAAAGCGTGGGGATCAAACAGG	Bacteria	Bacteroidetes	Sphingobacteriia	Sphingobacteriales	Chitinophagaceae	Sediminibacterium	ASV2437
TACGTCTTTTTCTCTCTTTAATCGGAATTACTGGGCGTAAAGCGTGCGCAGGCGGTTTTGTAAGACAGGCGTGAAATCCCCGGGCTCAACCTGGGAATGGCGCTTGTGACTGCAAAGCTGGAGTGCGGCAGAGGGGGATGGAATTCCGCGTGTAGCAGTGAAATGCGTAGATATGCGGAGGAACACCGATGGCGAAGGCAATCCCCTGGGCCTGCACTGACGCTCATGCACGAAAGCGTGGGGAGCAAACAGG	Bacteria	Proteobacteria	Betaproteobacteria	Burkholderiales	Comamonadaceae		ASV2438
TACGAAGGGTGCAAGCGTTGTTCGGAATCATTGGGCGTAAAGCGCGCGCAGGCGGATCAGCAAGTCAGATGTGAAATCTCGAAGCTCAACTTCGAAACTGCGTCTGAAACTGCTAGTCTAGAATGTCGGAGGGGGCAGGGGAATTTCACGTGTAGGGGTAAAATCCGTAGAGATGTGAAGGAACACCGGAGGCGAAGGCGGCTTTCTGGACTGATACTGACACTGAGGTGCGAAAGCGTGGGGAGCAAACAGG	Bacteria	Proteobacteria	Deltaproteobacteria	Bdellovibrionales	Bacteriovoracaceae	Peredibacter	ASV2439
TACGGAGGGTGCGAGCGTTAATCGGAATTACTGGGCGTAAAGCGCGCGTAGGTGGTTGCGTAAGTCGGATGTGAAAGCCCCGGGCTTAACCTGGGAACTGCATTCGATACTGCGCGACTAGAGTATGGTAGAGGAAAGCGGAATTCCCGGTGTAGCGGTGAAATGCGTAGATATCGGGAGGAACACCAGTGGCGAAGGCGGCTTTCTGGACCAATACTGACGCTGAGGCGCGAAAGCGTGGGTAGCAAACAGG	Bacteria	Proteobacteria	SPOTSOCT00m83				ASV2440
TACGGAGGGTGCAAGCGTTATCCGGATTCACTGGGTTTAAAGGGTGTGTAGGCTGGCATTTAAGTCAGTGGTGAAATCTCCGAGCTCAACTCGGAAATGTCATCGGAAACTACTTCACTTGAGGTTTGGAGGGGGGACTGGAATTCTCGGTGTAGCAGTGAAATGCGTAGATATCGAGAGGAACACCAGTGGCGAAGGCGAGTCCCTGGACAAATCCTGACGCTGAGGCACGAAAGCTAGGGGAGCAAACAGG	Bacteria	Verrucomicrobia	OPB35_soil_group	Unknown_Order	Unknown_Family	Limisphaera	ASV2441
TACGGAGGGTGCAAGCGTTATCCGGATTCACTGGGTTTAAAGGGAGCGTAGGTGGGCTTTTAAGTCAGTGGTGAAATCTCTGGGCTTAACCCGGAAACTGCCATTGATACTATTAGTCTTGAATTCTCTGGAGGTAAGCGGAATATGTCATGTAGCGGTGAAATGCTTAGATATGACATAGAACACCCATTGCGAAGGCAGCTGGCTACACATATATTGACACTGAGGCACGAAAGCGTGGGGAGCAAACAGG	Bacteria	Bacteroidetes	Sphingobacteriia	Sphingobacteriales	Chitinophagaceae	Lacibacter	ASV2442
TACGAAGGGTGCAAGCGTTAATCGGAATCACTGGGCGTAAAGGGTGCGTAGGCGGGTCTTTAAGTCAGGGGTGAAATCCTGGAGCTCAACTCCAAAACTGCCTTTGATACTGAAGATCTTGAGTTCGGGAGAGGTGAGTGGAACTGCGAGTGTAGAGGTGAAATTCGTAGATATTCGCAAGAACACCAGTGGCGAAGGCGGCTCACTGGCCCGATACTGACGCTGAGGCACGAAAGCGTGGGGAGCAAACAGG	Bacteria	Proteobacteria	Alphaproteobacteria	Rhizobiales	Bradyrhizobiaceae	Nitrobacter	ASV2443
TACGGAGGGGGCTAGCGTTGTTCGGAATTATTGGGCGTAAAGCGCGCGTAGGCGGCCTGACAAGTTGGAGGTGAAAGCCCGGAGCTCAACTTCGGAATTGCCTTCAAGACTGTCTCGCTCGAGGCAGGGAGAGGAGAGCGGAATACCCAGTGTAGAGGTGAAATTCGTAGATATTGGGTGGAACACCGGTGGCGAAGGCGGCTCTCTGGCCCTGATCTGACGCTAAGGCGCGAAAGCGTGGGGAGCAAACAGG	Bacteria	Proteobacteria	Alphaproteobacteria	Rhodospirillales	Rhodospirillaceae		ASV2444
TACAGAGGGTGCAAGCGTTGTCCGGAATGATTGGGCGTAAAGCGTCTGTAGGTGGCTCGTAAAGTCTAATGTCAAATACCAGGGCTCAACCTTGGACCGGCATTGGAGTACTCACGAGCTTGAGTACGGTAGAGGCAGAGGGAATTCCATGTGGAGCGGTGAAATGCGTAGAGATATGGAGGAACACCAGTGGCGAAGGCAGCTAACTAAGCGATGGTTGACGCTGAGGCACGAAAGCGTGGGGATCAAACAGG	Bacteria						ASV2445
TACGGAGGGTGCAAGCGTTATCCGGATTTACTGGGTTTAAAGGGTGCGTAGGCGGCTTTTTAAGTCAGTGGTGAAATCCTAGTGCTCAACACTAGAACTGCCATTGAAACTGAAGGGCTCGAGTCAAGGAGAGGTAAACAGAATTTATAGTGTAGTAGTGAAACGCGTAGATATGCGGAGGAACACCGATGGCGAAGGCAGCCTCCTGGGATAACACTGACGCTCATGCACGAAAGCGTGGGGAGCAAACAGG	Bacteria	Bacteroidetes					ASV2446
TCCTTCTTTTGCCCGCGTTCCTCTGCCTTCCTGTGCGTCCCGCGCCCGCCGGCGTTCTTTCCCTTCGGCTGTGAAATCCCCGGGCTCACCCTGGGAACTGCATTCGAAACTGGCAGGCTAGAGTCTTGTAGAGGGGGGTAGAATTCCAGGTGTAGCGGTGAAATGCGTAGAGATCTGGAGGAATACCGGTGGCGAAGGCGGCCCCCTGGACAAAGACTGACGCTCAGGTGCGAAAGCGTGGGGAGCAAACAGG	Bacteria	Proteobacteria	Gammaproteobacteria	Enterobacteriales	Enterobacteriaceae		ASV2447
TACGTAGGGGGCAAGCGTTGTCCGGAATTATTGGGCGTAAAGCGCGCGCAGGCGGCTGTTTAAGTCTGGTGTTTAAGCCCGGGGCTCAACCCCGGTTCGCACTGGAAACTGGACGGCTTGAGTGCAGGAGAGGGAAGTGGAATTCCACGTGTAGCGGTGAAATGCGTAGATATAGGAAGGAACACCAGTGGCGAAGGCGACCACCTGGACTGATACTGACACTGAGGTGCGAAAGCGTGGGGAGCAAACGGG	Bacteria	Firmicutes	Bacilli	Bacillales			ASV2448
TACGAAGGGGGCTAGCGTTGTTCGGATTTACTGGGCGTAAAGCGCACGTAGGCGGTTTGTTAAGTCAGAGGTGAAATCCCGGAGCTCAACTCCGGAACTGCCTTTGATACTGGCAAGCTAGAGTCCGGAAGAGGTAAGTGGAACTCCTAGTGTAGAGGTGGAATTCGTAGATATTAGGAAGAACACCAGTGGCGAAGGCGGCTTACTGGTCCGGAGCTGACGCTGAGGTGCGAAAGCGTGGGGAGCAAACAGG	Bacteria	Proteobacteria	Alphaproteobacteria	Rhizobiales	Hyphomicrobiaceae	Devosia	ASV2449
TACAGAGGGTGCAAGCGTTGCTCGGATTTACTGGGCGTAAAGCGTACGCAGACGGTGAGAAAGGTCGGATGTGAAAGCCCCGGGCTCAACCCGGGAACTGCATCCGAAACCATCTCGCTCGAGTGTGGGAGAGGGAAGCGGAATTCCTGGTGTAGAGGTGAAATTCGTAGATATCAGGAGGAACACTAGAGGCGAAGGCGGTTACCTGGACAATTACTGACGCTCAGGCACGAAAGCATGGGGAGCAAAAGGG	Bacteria	Proteobacteria	Deltaproteobacteria	Bdellovibrionales	Bdellovibrionaceae	OM27_clade	ASV2450
TACGAAGGGTGCAAGCGTTGTTCGGAATCACTGGGCGTAAAGCGCACGTAGGCGGACATTTAAGTCAGGGGTGAAAGCCTGGAGCTCAACTCCAGAATTGCCTTTGATACTGGCTGTCTTGAGTTTGGGAGAGGTGTGTGGAACTCCGAGTGTAGAGGTGAAATTCGTAGATATTCGGAAGAACACCAGTGGCGAAGGCGACACACTGGCCCAATACTGACGCTGAGGCGCGAAAGCGTGGGGAGCAAACAGG	Bacteria	Proteobacteria	Alphaproteobacteria				ASV2451
TACGTAGGGTGCAAGCGTTAATCGGAATTACTGGGCGTAAAGCGCGCGCAGGCGGATCAGCAAGTCAGATGTGAAATCTCGAAGCTCAACTTCGAAACTGCGCCTGAAACTGCCATTGATACTATTTGTCTTGAATATCGTTGAGGTTGGCGGAATATATCATGTAGCGGTGAAATGCTTAGATATGATATAGAACACCGATTGCGAAGGCAGCTAACTAAGCGATGATTGACGCTGAGGCACGAAAGCGTGGGGATCAAACAGG	Bacteria	Bacteroidetes	Sphingobacteriia	Sphingobacteriales	Chitinophagaceae		ASV2452
GCCTATTTCTCCTCTCTTTTTTCTTCCTTCTTTTTCTTCCCTCTGATGTATGTGGCTTTGTAAGTCAGATGTGAAAGCCCAGGGCTCAACCCTGGAAGTGCATTTGATACTGCGAAGCTTGAGTGTCGGAGAGGTTACTAGAATTGTTGGTGTAGTGGTGAAATACGTAGATATCAACAGGAATACCGGAGGCGAAGGCGGGTAACTGGCCGAACACTGACACTGAGATCCGAAAGCGTGGGGATCAAACAGG	Bacteria	Proteobacteria	Deltaproteobacteria	Bdellovibrionales	Bdellovibrionaceae	Bdellovibrio	ASV2453
TACGTAGGGTGCAAGCGTTAATCGGAATTACTGGGCGTAAAGCGAGTGTAGGTGGTTGTCATAGTCAGGTGTGAAAGCCTTGAGCTCAACTCAAGAAATGCGCTTGATACTGGGCGACTAGAGGACCGGAGAGGATAGTGGAATTCCCAGTGTAGTGGTGAAATACGTAGAGATTGGGAAGAACACCAGTGGCGAAGGCGGCTATCTGGACGGTTTCTGACACTAAGACTCGAAAGCGTGGGGAGCAAACAGG	Bacteria	Proteobacteria	Alphaproteobacteria	Rhodospirillales	Rhodospirillales_Incertae_Sedis	Reyranella	ASV2454
TACGGAGGGTGCAAGCGTTAATCGGAATTACTGGGCGTAAAGCGCACGCAGGCGGTCTGTCAAGTCGGATGTGAAATCCCCGGGCTCAACCTGGGAGCTGCGTTTGGAACTACAAGACTAGAGTGTGTCAGAGGGGGGTGGAATTCCGCGTGTAGCAGTGAAATGCGTAGAGATGCGGAGGAACACCGATGGCGAAGGCAGCCCCCTGGGATAACACTGACGCTCATGCACGAAAGCGTGGGGAGCAAACAGG	Bacteria	Proteobacteria	Betaproteobacteria	Neisseriales	Neisseriaceae	Vogesella	ASV2455
GACAGAGGATGCAAGCGTTATCCGGAATGATTGGGCGTAAAGCGTCTGTAGGTGGCTTTCAAAGTCTCCTGTCAAAGATCAGGGCTTAACCCTGGACCGGCAGGAGAAACTTGAAGGCTAGAGTTTGGTAGGGGCAGAGGGAATTCCCGGTGGAGCGGTGAAATGCGTAGAGATCGGGAGGAACACCAAAGGCGAAAGCACTCTGCTGGGCCGCAACTGACGCTCAGGCACGAAGGCTAGGGGAGCAAACGGG	Bacteria	Cyanobacteria	Chloroplast				ASV2456
TACGAACTGTGCAAACGTTATTCGGAATCACTGGGCTTACAGGGTGCGTAGGTGGCCGGACAAGTCAGGTGTGAAATCCCTCAGCTCAACTGAGGAACTGCGCTTGAAACTGTTTGGCTAGAGTGAGCTAGGGGTACTTGGAACTGCCAGTGGAGCGGTGAAATGTGTTGATATTGGCAGGAACACCGGAGCCGAAAGGGAAGTACTGGGGCTTAACTGACACTGAGGCACGAAAGCCAGGGGAGCAAACGGG	Bacteria	Planctomycetes	Planctomycetacia	Planctomycetales	Planctomycetaceae	Planctomyces	ASV2457
TCCGTAGTGTTCAAGCTATAATCTTCCTTCCTTTTCTTCCCTCTCACGCAGGCGGTCTGTCAAGTCGGATGTGAAATCCCCGGGCTCAACCTGGGAACTGCATTCGAAACTGGCAGGCTAGAGTCTTGTAGAGGGGGGTAGAATTCCAGGTGTAGCGGTGAAATGCGTAGAGATCTGGAGGAATACCGGTGGCGAAGGCGGCCCCCTGGACAAAGACTGACGCTCAGGTGCGAAAGCGTGGGGAGCAAACAGG	Bacteria	Proteobacteria	Gammaproteobacteria	Enterobacteriales	Enterobacteriaceae		ASV2458
TACGTCTTTTTCCCGCGTTAATCGGCATTCCTGGGCGTAAAGCGTGCGCAGGCGGTTCGGAACGAAAGATGTGAAATCCCAGAGCTTAACTTTGGAACTGCATTTTTAACTACCGGGCTAGAGTGTGTCAGAGGGAGGTGGAATTCCGCGTGTAGCAGTGAAATGCGTAGATATGCGGAGGAACACCGATGGCGAAGGCAGCCTCCTGGGATAACACTGACGCTCATGCACGAAAGCGTGGGGAGCAAACAGG	Bacteria	Proteobacteria	Betaproteobacteria	Burkholderiales	Alcaligenaceae	Achromobacter	ASV2459
GACGAGGGATCCTAGCGTTGTTCGGAATTATTGGGCGTAAAGCGGATGTAGGTGGCTTTGTAAGTCAGATGTGAAAGCCCAGGGCTCAACCCTGGAAGTGCATTTGATACTGCGAAGCTTGAGTGTCGGAGAGGTTACTAGAATTGTTGGTGTAGTGGTGAAATACGTAGATATCAACAGGAATACCGGTGGCGAAGGCGGCCCCCTGGACAAAGACTGACGCTCAGGTGCGGAAGCGTGGGGAGCAAACAGG	Bacteria	Proteobacteria	Deltaproteobacteria	Bdellovibrionales	Bdellovibrionaceae	Bdellovibrio	ASV2460
GACGAAGGGTGCAAGCGTTAATCGGAATTACTGGGCGTAAAGCGCGCGTAGGTGGTTCAGCAAGTTGGATGTGAAATCCCCGGGCTTAACCTGGGAATGGCGATGGAGACTGCGAGGCTAGAGTTTGGCAGAGGGGGGTAGAATTCCACGTGTAGCAGTGAAATGCGTAGAGATGTGGAGGAACACCGATGGCGAAGGCAGCCCCCTGGGTCAAAACTGACGCTCATGCACGAAAGCGTGGGGAGCAAACAGG	Bacteria	Proteobacteria	Betaproteobacteria	Burkholderiales	Oxalobacteraceae	Pseudoduganella	ASV2461
TACGGAGGGTGCAAGCGTTATCCGGATTCACTGGGTTTAAAGGGTGTGTAGGCGGGCATTTAAGTCAGTGGTGAAATCTCCGAGCTCAACTCGGAAACTGCCATTGATACTATTTGTCTTGAATATCGTTGAGGTTGGCGGAATATATCATGTAGCGGTGAAATGCTTAGAGATGCGGAGGAACACCGATGGCGAAGGCAGCCTCCTGGGCCAGTACTGACGCTTATGCACGAAAGCGTGGGGAGCAAACAGG	Bacteria	Bacteroidetes	Sphingobacteriia	Sphingobacteriales	Chitinophagaceae		ASV2462
TACGTAGGGTGCGAGCGTTAATCGGAATTACTGGGCGTAAAGCGTGCGCAGGCGGTTTTGTAAGCCAGAGGTGAAATCCCAGGGCTCAACCTTGGAACTGCCTTTGAAACTCCTGATCTTGAGGTCGAGAGAGGTGAGTGGAATTCCGAGTGTAGAGGTGAAATTCGTAGATATTCGGAGGAACACCAGTGGCGAAGGCGGCTCACTGGCTCGATACTGACGCTGAGGTGCGAAAGCGTGGGGAGCAAACAGG	Bacteria	Proteobacteria	Alphaproteobacteria	Rhodobacterales	Rhodobacteraceae		ASV2463
TACGTAGGACCCAAGCGTTGTCCGGATTTACTGGGTGTAAAGGGAGCGCAGGCGGATTATTAAGTCGATTGTGAAATCTTGCGGCTCAACCGCAAAACAGCAGTCGATACTGGTGATCTTGAGTGTGGAAGAGAGTGGCGGAATTCATGGTGTAGCAGTGAAATGCGTAGATATCATGAAGAACACCGGTTGCGAAGGCGGCCACTTAGTCCATTACTGACGCTCATGCTCGAAAGCGTGGGGATCAAACAGG	Bacteria	Ignavibacteriae	Ignavibacteria	Ignavibacteriales	BSV26		ASV2464
TCCCTTTTTTTCTATCGTTGTTCGGAATTACTGGGCGTAAAGGGCGCGTAGGCGGCTATGTAAGTCAGGAGTGAAATCCCGGAGCTTAACTTCGGAATTGCTTTTGAAACTACATGGCTAGAGTATGTTAGAGGAAATCGGAATTCCTAGTGTAGAAGTGAAATTCGTAGATATTAGGAAGAACACCGGTGGCGAAGGCGGATTTCTGGGACATTACTGACGCTGAGGCGCGAAAGCGTGGGGATCAAACAGG	Bacteria	Proteobacteria	Alphaproteobacteria				ASV2465
TCCGAAGGGGGCTAGCGTTGCTCTTCCTTCCTTTTCTTCCCTTTCGCGTAGGCGGACAGTTTAGTCAGAGGTGAAAGCCCAGGGCTCAACCTTGGAATTGCCTTTGATACTGGCTGTCTTGAGTTCGGGAGAGGTGAGTGGAATGCCGAGTGTAGAGGTGAAATTCGTAGATATTCGGCGGAACACCAGTGGCGAAGGCGACTCACTGGCCCGATACTGACGCTGAGGCGCGAAAGCGTGGGGAGCAAACAGG	Bacteria	Proteobacteria	Alphaproteobacteria	Caulobacterales	Caulobacteraceae	Phenylobacterium	ASV2466
TACGAAGGGGGCAAGCGTTGTTCGGATTTACTGGGCGTAAAGCGCACGTAGGCGGATCGATCAGTCAGGGGTGAAATCCCAGAGCTCAACTCTGGAACTGCCTTTGATACTGTCGATCTGGAGTATGGAAGAGGTGAGTGGAATTCCGAGTGTAGAGGTGAAATTCGTAGATATTCGGAGGAACACCAGTGGCGAAGGTGGCTCACTGGTCCATTATTGACGCTGAGGTGCGAAAGCGTGGGGAGCAAACAGG	Bacteria	Proteobacteria	Alphaproteobacteria	Rhizobiales	Rhizobiaceae	Rhizobium	ASV2467
TACGAAGGGGGCTAGCGTTGCTCGGAATTACTGGGCGTAAAGGGCGCGTAGACGGACAGTTTAGTCAGAGGTGAAAGCCCAGGGCTCAACCTCGGAACTGCCTTTGATACTGGTCGTCTTGAGTCCGGGAGAGGTGAGTGGAACTCCTAGTGTAGAGGTGAAATTCGTAGATATTAGGAAGAACACCAGTGGCGAAGGCGGCTCACTGGCCCGGAACTGACGCTGAGGTACGAAAGCGTGGGGAGCAAACAGG	Bacteria	Proteobacteria	Alphaproteobacteria	Caulobacterales	Caulobacteraceae		ASV2468
TACGTAGGGTGCAAGCGTTAATCGGAATTACTGGGCGTAAAGCGCTCGTAGGCGGATATTTAAGTCGGATGTGAAATCCCCGGGCTCAACCTGGGAACTGCATCCAAAACTACTGAGCTAGAGTACGGTAGAGGGTGGTGGAATTTCCTGTGTAGCGGTGAAATGCGTAGATATAGGAAGGAACACCAGTGGCGAAGGCGACCACCTGGACTGATACTGACACTGAGGTGCGAAAGCGTGGGGAGCAAACAGG	Bacteria	Proteobacteria	Gammaproteobacteria	Pseudomonadales	Pseudomonadaceae	Azomonas	ASV2469
TCCGTAGGGAGCAAGCGTTGTCCTTCCTTCTTTTTCTTCCCTCTTCTTTAGGTGTCTCGTAAAGTCTAATGTCAAATACCAGGGCTCAACCTTGGACCGGCATTGGAGTACTCACGAGCTTGAGTACGGTAGAGGCAGAGGGAATTCCATGTGGAGCGGTGAAATGCGTAGAGATATGGAGGAACACCAGTGGCGAAGGCGCTCTGCTGGGCCGAAACTGACACTGAGAGACGAAAGCTGGGGGAGCGAATAGG	Bacteria						ASV2470
TACGTAGGGGGCGAGCGTTGTCCGGAATCATTGGGCGTAAAGCGCGTGTAGGCGGCTCAGTCAGTCTGGTGTGAAACCTTGGGGCTCAACCCCAAGCCTGCACTGGATACTGCTGAGCTTGAGTCCGGGAGGGGAGAGCGGAATTCCTAGTGTAGCGGTGAAATGCGCAGATATTAGGAAGAACACCGGTGGCGAAGGCGGCTCTCTGGAACGGTACTGACGCTGAGACGCGAAAGCGTGGGGAGCGAACAGG	Bacteria	Actinobacteria	Thermoleophilia	Gaiellales			ASV2471
TACGAAGGGGGCTAGCGTTGCTCGGAATTACTGGGCGTAAAGGGCGCGTAGGCGGACAGCTTAGTCAGAGGTGAAAGCCCAGGGCTCAACCTTGGAATTGCCTTTGATACTGGCTGTCTTGAGTTTGGGAGAGGTGTGTGGAACTCCGAGTGTAGAGGTGAAATTCGTAGATATTCGGAAGAACACCAGTGGCGAAGGCGGCTCACTGGACCGGTACTGACGCTGAGGTGCGAAAGCGTGGGGAGCAAACAGG	Bacteria	Proteobacteria	Alphaproteobacteria	Caulobacterales	Caulobacteraceae		ASV2472
TACGTAGGTGGCGAGCGTTATCCGGAATTATTGGGCGTAAAGCGCGCGCAGGTGGTTTCTTAAGTCTGATGTGAAATCCCAGAGCTCAACCTGGGAACTGCATCCAAAACTGGCGAGCTAGAGTACGGTAGAGGGTGGTGGAATTTCCTGTGTAGCGGTGAAATGCGTAGATATAGGAAGGAACACCAGTGGCGAAGGCGACCACCTGGACTGATACTGACACTGAGGTGCGAAAGCGTGGGGAGCAAACAGG	Bacteria	Proteobacteria	Gammaproteobacteria	Pseudomonadales	Pseudomonadaceae	Azomonas	ASV2473
GACGGAGGGGGCTAGCGTTGTTCGGAATGACTGGGCGTAAAGGGCGCGTAGGTGGTTTTTCAAGTGAGGCGTGAAAGCCCCGGGCTTAACCTGGGAACTGCGTTTCATACTGGATGACTAGAGGACGAGAGAGGAAAGTGGAATTCCGAGTGTAGAGGTGAAATTCGTAGATATTCGGAGGAACATCAGAGGCGAAGGCGGCTTTCTGGCTCGTATCTGACGCTGAGGCGCGAAAGCGTGGGGAGCAAACAGG	Bacteria	Proteobacteria	Alphaproteobacteria	Rickettsiales			ASV2474
TACGTAGGGTGCAAGCGTTAATCGGGATTACTGGGCGTAAAGCGTGCGCAGGCGGTCGTGCAAGACAGATGTGAAATCCCCGGGCTCAACCTGGGAACTGCATTTGATACTGCGAAGCTTGAGTGTCGGAGAGGTTACTAGAATTGTTGGTGTAGTGGTGAAATACGTAGATATCAACAGGAATACCGGAGGCGAAGGCGGGTAACTGGCCGAACACTGACACTGAGATCCGAAAGCGTGGGGATCAAACAGG	Bacteria	Proteobacteria	Deltaproteobacteria	Bdellovibrionales	Bdellovibrionaceae	Bdellovibrio	ASV2475
TACGTAGGGTCCGAGCGTTGTCCGGAATTATTGGGCGTAAAGGGCTCGTAGGCGGTTTGTCGCGTCGGGAGTGAAAACAGCGGGCTTAACTCGTTGCTTGCTTCCGATACGGGCAGACTAGAGGTATGCAGGGGAGAATGGAATTCCTGGTGTAGCGGTGAAATGCGCAGATATCAGGAGGAACACCGGTGGCGAAGGCGGTTCTCTGGGCATTACCTGACGCTGAGGAGCGAAAGTGTGGGGAGCGAACTGG	Bacteria	Actinobacteria	Actinobacteria	Propionibacteriales	Nocardioidaceae	Nocardioides	ASV2476
TACGAAGGGTGCAAGCGTTGTTCGGAATCATTGGGCGTAAAGCGCGCGCAGGCGGATCAGCAAGTCAGATGTGAAATCTCGAAGCTCAACTTCGAAACTGCGTCTGAAACTGCTAGTCTAGAATGTCGGAGGGGGCAGGGGAATTTCACGTGTAGGGGTAAAATCCGTAGAGATATGGAGGAACACCAGTGGCGAAGGCGACTTTCTGGACCGTAACTGACGCTGAGGCGCGAAAGCGTGGGGAGCAAACAGG	Bacteria	Proteobacteria	Deltaproteobacteria	Bdellovibrionales	Bacteriovoracaceae	Peredibacter	ASV2477
TACAGAGGTCCCAAGCGTTGTTCGGATTCACTGGGCGTAAAGGGCGCGTAGGCGGGCTGTTAAGTCAGTGGTGAAACCTCCGGGCTCAACCCGGAAACTGCCATTGATACTAATAGTCTTGAATATTGTTGAGGTAGGCGGAATAAGTCATGTAGCGGTGAAATGCATAGATATGACTTAGAACACCGATTGCGAAGGCAGCTTACTAAGCAATGATTGACGCTGAGGCACGAAAGCGTGGGGATCAAACAGG	Bacteria	Bacteroidetes	Sphingobacteriia	Sphingobacteriales	Chitinophagaceae		ASV2478
TACAGAGGGTGCAAGCGTTAATCAGAATTACTGGGCGTAAAGCGCACGTAGGTGGTTTAATAAGTTTGATGTGAAAGCCCTGGGCTTAACCTGGGAATGGCGTTGAAGACTGTTAAACTTGAGTCGGACAGAGGGTTGTGGAATTTCCGGTGTAGCGGTGAAATGCGTAGAGATCGGAAAGAACACCAGTGGCGAAGGCGACAGCCTGGGTCCAGACTGACACTGAGGGGCGAAAGCGTGGGGAGCAAACAGG	Bacteria	Proteobacteria	Gammaproteobacteria	Legionellales	Coxiellaceae		ASV2479
GACAGAGGGTGCAAACGTTGTTCGGAATTACTGGGCGTAAAGCGCGTGTAGGCTGCTCCGATAGTCGGATGTGAAAGCCCTGGGCTCAACCTAGGAAGTGCATTCGATACTCCGGAGCTCGAGTCCTGGAGAGGAAGGCGGAATTCTCGGTGTAGAGGTGAAATTCGTAGATACCGAGAGGAACACCGGTGGCGAAGGCGGCTCACTGGCTCGGTACTGACGCTGAGGTGCGAAAGCGTGGGGAGCAAACAGG	Bacteria	Proteobacteria	Deltaproteobacteria	Myxococcales	Polyangiaceae	Minicystis	ASV2480
TACGAAGGGGGCAAGCGTTGTTCGGATTTACTGGGCGTAAAGCGTACGTAGGCGGATGATTAAGTCAGGGGTGAAATCCCGGGGCTCAACCTCGGAACTGCCTTTGATACTGGTCGTCTTGAGTCCGGGAGAGGTGAGTGGAACTCCTAGTGTAGAGGTGAAATTCGTAGATATTAGGAAGAACACCAGTGGCGAAGGCGGCTCACTGGCCCGGAACTGACATTGAGAGACGAAAGCTGGGGGAGCGAATAGG	Bacteria	Proteobacteria	Alphaproteobacteria	Rhizobiales	Rhizobiaceae	Kaistia	ASV2481
TACAGGGGGTGCTAGCGTTGTTCGGAATTACTGGGCGTAAAGGGCGCGTAGGCGGCTATGTAAGTCAGGAGTGAAATCCCGGAGCTTAACTTCGGAATTGCTTTTGAAACTACATGGCTAGAGTATGTTAGAGGAAATCGGAATTCCTAGTGTAGAAGTGAAATTCGTAGATATTGGGAAGAACACCAGTGGCGAAGGCGGCTCTCTGGTCCATACCTGACACTCATGCACGAAAGCGTGGGGAGCGAATAGG	Bacteria	Proteobacteria	Alphaproteobacteria				ASV2482
TACATCTTTCTCCCTCTTTTTTCGGATTCCTTGGGCGTAAAGGGTGCGTAGGCGGCGAGGCAAGTCTGGTGTGAAATCCCGGGGCTCAACCCCGGAACTGCACTGGATACTGCTTTGCTAGAGTACTGGAGAGGGAACTGGAATTTACGGTGTAGCAGTGAAATGCGTAGATATCGTAAGGAAGACCAGTGGCGAAGGCGAGTTCCTGGACAGTTACTGACGCTGAGGCACGAAGGCCAGGGGAGCAAACGGG	Bacteria	Verrucomicrobia	Spartobacteria	Chthoniobacterales	Chthoniobacteraceae	Chthoniobacter	ASV2483
TCCTTCTTGTGCCCTCGTTCCTCTTCCTTCCTTTTCTTCCCTCTTGCTCCTGCGGCTCTTTCCTCCCGGTGTGCCCTCCCCGGGCTTCCCCTGGGAACTGCATTTGTGACTGCATCGCTGGAGTGCGGCAGAGGGGGATGGAATTCCGCGTGTAGCAGTGAAATGCGTAGATATGCGGAGGAACACCGATGGCGAAGGCAATCCCCTGGGCCTGCACTGACGCTCATGCACGAAAGCGTGGGGAGCAAACAGG	Bacteria	Proteobacteria	Betaproteobacteria	Burkholderiales	Comamonadaceae		ASV2484
TACAGAGGTCTCAAGCGTTGTTCGGATTCATTGGGCGTAAAGGGTGCGTAGGCGGCGAGGCAAGTCTGGTGTGAAATCCCGGGGCTCAACCCCGGAACTGCACTGGATACTGCTTTGCTAGAGTACTGGAGAGGGAACTGGAATTTACGGTGTAGCAGTGAAATGCGTAGATATCGTAAGGAAGACCAGTGGCGAAGGCGGCTTTCTGGTCTGTAACTGACGCTGAGGCGCGAAAGCGTGGGGAGCAAACGGG	Bacteria	Verrucomicrobia	Spartobacteria	Chthoniobacterales	Chthoniobacteraceae	Chthoniobacter	ASV2485
TACCTCTTTTTCCCTCTTTTTCCGGAATGATTGGGCGTAAAGCGTCTGTAGGTGGCTCGTAAAGTCTAATGTCAAATACCAGGGCTCAACCTTGGACCGGCATTGGAGTACTCACGAGCTTGAGTACGGTAGAGGCAGAGGGAATTCCATGTGGAGCGGTGAAATGCGTAGATATGCGGAGGAACACCGATGGCGAAGGCAATCCCCTGGGCCTGCACTGACGCTCATGCACGAAAGCGTGGGGAGCAAACAGG	Bacteria						ASV2486
TACGGAGGGAGCTAGCGTTGTTCGGAATTACTGGGCGTAAAGCGCACGTAGGCGGCGACACAAGTCAGAGGTGAAAGCCCGGGGCTCAACCCCGGAACTGCCTTTGAAACTAGGTTGCTAGAATCTTGGAGAGGTCAGTGGAATTCCGAGTGTAGAGGTGAAATTCGTAGATATTCGGAAGGACACCAGTGGCGAAGGCGACTGACTGGACAAGTATTGACGCTGAGGTGCGAAAGCGTGGGGAGCAAACAGG	Bacteria	Proteobacteria	Alphaproteobacteria	Sphingomonadales	Sphingomonadaceae	Novosphingobium	ASV2487
TACAGAGGTCCCAAGCGTTGTCCGGAATTATTGGGCGTAAAGAGAACGTAGGCGGCCTTTTAAGTCTGGTCTTAAAGACCAGGGCTCAACCCTGGGAATGGACTGAATACTGGGAGGCTAGAGGACGTCAGAGGAAAGTGGAATTCCAAGTGTAGCGGTGAAATGCGTAGATATTTGGAGGAACACCAGTGGCGAAAGCGACTTTCTGGGACGTTACTGACGCTGAGGTTCGAAAGCTCGGGGAGCAAACAGG	Bacteria	Cyanobacteria	ML635J-21				ASV2488
TACGAAGGGGGCTAGCGTTGTTCGGAATTACTGGGCGTAAAGGGCGCGTAGGCGGCCTGTTTAGTCAGAAGTGAAAGCCCCGGGCTCAACCTGGGAATAGCTTTTGATACTGGCAGGCTTGAGTTCCGGAGAGGATGGTGGAATTCCCAGTGTAGAGGTGAAATTCGTAGATATTGGGAAGAACACCGGTGGCGAAGGCGGCCATCTGGACGGACACTGACGCTGAGGCGCGAAAGTGTGGGGAGCAAACAGG	Bacteria	Proteobacteria	Alphaproteobacteria	Rhodospirillales	Rhodospirillaceae	Azospirillum	ASV2489
TACGTAGGTGGCGAGCGTTAATCGGAATTACTGGGCGTAAAGCGTGCGCAGGCGGTTTTGTAAGACAGGCGTGAAATCCCCGGGCTCAACCTGGGAATTGCGATGGAGACTGCAAGGCTAGAATCTGGCAGAGGGGGGTAGAATTCCACGTGTAGCAGTGAAATGCGTAGAGATGTGGAGGAACACCGATGGCGAAGGCAGCCCCCTGGGTCAAGATTGACGCTCATGCACGAAAGCGTGGGGAGCAAACAGG	Bacteria	Proteobacteria	Betaproteobacteria	Burkholderiales	Oxalobacteraceae	Massilia	ASV2490
TACGTAGGTGGCGAGCGTTATCCGGAATTATTGGGCGTAAAGCGCGCGCAGGCGGTTTCTTAAGTCTGATGTGAAAGCCCACGGCTCAACCGTGGAGGGTCATTGGAAACTGGGAAACTTGAGTGCAGAAGAGGAAAGCGGAATATGTCATGTAGCGGTGAAATGCTTAGATATGACATAGAACACCCATTGCGAAGGCAGCTTACTACGGAGCGATTGACACTGAGGCTCGAAAGCGTGGGGATCGAACAGG	Bacteria	Firmicutes	Bacilli				ASV2491
TACGGAGGGTGCAAGCGTTATCCGGATTCACTGGGTTTAAAAGGAGCGTAGGTGGGCTTTTAAGTCAGTGGTGAAATCCCCGGGCTCAACCTGGGAACTGCCTTTGTGACTGCATAGCTAGAGTACGGCAGAGGGGGATGGAATTCCGCGTGTAGCAGTGAAATGCGTAGATATGCGGAGGAACACCGATGGCGAAGGCAATCCCCTGGGCCTGTACTGACGCTCATGCACGAAAGCGTGGGGAGCAAACAGG	Bacteria	Proteobacteria	Betaproteobacteria	Burkholderiales	Comamonadaceae	Kinneretia	ASV2492
TACGGAGGGTGCAAGCGTTATCCGGATTCACTGGGTTTAAAGGGAGCGTAGGTGGGCTTTTAAGTCAGTGGTGAAATCTCTGGGCTTAACCCGGAAACTGCCATTGATACTATTAGTCTTGAATTCTCTGGAGGTAAGCGGAATATGTCATGTAGCGGTGAGATGCTTAGATATGACATAGAACACCCATTGCGAAGGCAGCTTACTACGCATATATTGACGCTGAGGCACGAAAGCGTGGGGATCAAACAGG	Bacteria	Bacteroidetes	Sphingobacteriia	Sphingobacteriales	Chitinophagaceae	Lacibacter	ASV2493
TACGAAGGGGGCTAGCGTTGCTCGGAATTACTGGGCGTAAAGGGTGCGTAGGCGGCTTGATAAGTCAAATGTGAAACACTGGGGCTCAACCTCAGAATTGCATATGATACTGTTGAGCTAGAGGACTGAAGAGGAGTTTTGAATTCACGGTGTAGCAGTGAAATGCGTAGATATCGTGAGGAACACCAAAGGCGAAAGCAAAACTCTTGGCAGCTCCTGACGCTCAGGCACGAAGGCTAGGGGAGCAAACGGG	Bacteria	Verrucomicrobia	Verrucomicrobiae	Verrucomicrobiales	Verrucomicrobiaceae		ASV2494
TACGTAGGGTCCGAGCGTTGTCCGGAATTATTGGGCGTAAAGGGCTCGTAGGCGGTTTGTCGCGTCGGGAGTGAAAACACCGGGCTTAACTCGGTGCTTGCTTCCGATACGGGCAGACTAGAGGTATGCAGGGGAGAATGGAATTCCTGGTATAGCGGTGAAATGCGCAGATATCAGGAGGAACACCGGTGGCGAAGGCGGTTCTCTGGGCATTACCTGACGCTGAGGAGCGAAAGTGTGGGGAGCGAACAGG	Bacteria	Actinobacteria	Actinobacteria	Propionibacteriales	Nocardioidaceae	Nocardioides	ASV2495
TACAGAGGGTGCAAGCGTTAATCGGAATTACTGGGCGTAAAGCGCGCGTAGGCGGTCATACAAGTGAGATGTGAAATCCCCGGGCTTAACCTGGGAACTGCATTTTAGACTGTATGACTGGAGTACTGTAGAGGATAGTGGAATTTCCGGTGTAGCGGTGAAATGCGTAGAGATCGGAAGGAACACCAGTGGCGAAGGCGACTGTCTGGACAGATACTGACGCTGAGGCGCGAAAGCGTGGGGAGCAAACAGG	Bacteria	Proteobacteria	Gammaproteobacteria	Legionellales	Coxiellaceae	Aquicella	ASV2496
TACGAAGGATCCAAGCGTTGTCCGGATTTACTGGGTTTAAAGGGTGCGTAGGCGGACTTTTAAGTCAGTGGTGAAAGCTGGTAGCTTAACTATCAAATTGCCATTGAAACTGAGAGTCTCGAGTATGGCTGAGGTGGCCGGAATGTATCATGTAGCGGTGAAATGCTTAGATATGATACAGAACACCAATTGCGAAGGCAGGTCACTAAACCATAACTGACGCTGAGGCACGAAAGCGTGGGGAGCAAACAGG	Bacteria	Bacteroidetes	Sphingobacteriia	Sphingobacteriales	NS11-12_marine_group		ASV2497
TACAGAGGTCCCGAGCGTTAGGCGGAATCACTGGGCTTAAAGCGTGTGTAGGTGGATGGACAAGTACCTTGTGAAATCCCACGGCTTAACCGTGGAACTGCTTGGTATACTGTCTGTCTTGAGGCATCTAGGGGCAACTGGAACAAACGGTGGAGCGGTGAAATGCGTAGATATCGTTTGGAACGCCAATGGTGAAAACAGGTTGCTGGGGATGTTCTGACACTGAGACACGAAAGCCAGGGGAGCAAACGGG	Bacteria	Planctomycetes	Phycisphaerae	Tepidisphaerales	Tepidisphaeraceae		ASV2498
TACGAACCGTCCAAACGTTATTCGGAATCACTGGGCTTACAGAGTTCGTAGGCGGCGGAGAAAGTAGGGTGTGAAAGCCCTCGGCCTAACCGAGGAATTGCGCCCTAAACTACTTCGCTCGAGGAGGCTAGAGGTGAGCAGAACTGATGGTGGAGCGGTGAAATGCGTTGATATCATCAGGAATACCGGAGGCGAAAGCGGCTCACTGGGACCTTTCTGACGCTGAGGAACGAAAGCTAGGGGAGCGAACGGG	Bacteria	Planctomycetes	Planctomycetacia	Planctomycetales	Planctomycetaceae	Pirellula	ASV2499
TACAGAGGTCCCAAGCGTTGTTCGGATTTACTGGGCGTAAAGGGTGCGTAGGCGGTTGTTTAAGTCTGACGTGAAATCTCCGGGCCTAACCCGGAAACTGCGTTGGATACTATTCAACTAGAGGAATGGAGGGGAGACTGGAATACTTGGTGTAGCAGTGAAATGCGTAGATATCAAGTGGAACACCAGTGGCGAAGGCGAGTCTCTGGACATTTCCTGACGCTGAGGCACGAAAGCCAGGGGAGCAAACGGG	Bacteria	Verrucomicrobia	OPB35_soil_group				ASV2500
GACGAAGGTGGCTAGCGTTGCTCGGAATTACTGGGCATAAAGCGCGCGTAGGTGGTCCTGTAAGCGGGGGATGAAAGCCCATGGCTCACCCATGGAACTGTCCTTCGGACTGCAGGGCTGGAGGGCGGGAGGGGAGAATGGAATTCCCGGTGTAGCGGTGAAATGCGTAGATATCGGGAGGAACGCCGGTGGCGAAAGCGATTCTCTGGCCCGTTCCTGACACTGAGGCGCGAGAGCTAGGGGAGCAAACAGG	Bacteria	Planctomycetes	OM190				ASV2501
TACCAGCACCCCGAGTGGTCGGGACGATTATTGGGCCTAAAGCATCCGTAGCCGGTTCTGCAAGTCTTCCGTTAAATCCATCTGCTTAACAGATGGGCTGCAGAGGATACTATAGAGCTAGGAGGCGGGAGAGGCAAGCGGTACTTAGTGGGTAGGGGTAAAATCCGTTGATCCATTGAAGACCACCAGTGGCGAAGGCGGCTTGCCAGAACGCACTCGACGGTGAGGGATGAAAGCTGGGGGAGCAAACCGG	Archaea	Thaumarchaeota	Soil_Crenarchaeotic_Group(SCG)				ASV2502
TACAGAGGTGGCAAGCGTTGTTCGGAATTACTGGGCGTAAAGGGCGCGTAGGCGGCCTTGTAAGTCCCGTGTGAAAGCCCCCGGCTCAACTGGGGAATTGCACGGGAAACTGCGGGGCTTGAGTTCGGGAGAGGGAAGCGGAATTCCGGGTGTAGCGGTGAAATGCGTAGATATCCGGAGGAACACCAGTGGCGAAGGCGGCTTCCTGGACCGACACTGACGCTGAGGCGCGAATGCTAGGGGAGCAAACAGG	Bacteria	Acidobacteria	Subgroup_17				ASV2503
TACGGAGGATCCAAGCGTTATCCGGAATCATTGGGTTTAAAGGGTCCGTAGGCGGTTTTATAAGTCAGTGGTGAAATCTGGTCGCTCAACGATCAAACGGCCATTGATACTGTAGAACTTGAATTACTTGGAAGTAACTAGAATATGTAGTGTAGCGGTGAAATGCTTAGAGATTACATGGAATACCAATTGCGAAGGCAGGTTACTACGAGTATATTGACGCTGATGGACGAAAGCGTGGGGAGCGAACAGG	Bacteria	Bacteroidetes	Flavobacteriia	Flavobacteriales	Flavobacteriaceae	Flavobacterium	ASV2504
GACGAACCGTGCGAACGTTGTTCGGATTCACTGGGCTTAAAGGGCGCGTAGGCGGCTACTCAAGTCGGGGGTGAAATCCTCTCGCTTAACGAGAGAATTGCTTTCGATACTGGGTAGCTGGAGGGAGATAGGGGTGCGCGGAACTTCCGGTGGAGCGGTGAAATGCGTAGATATCGGAAGGAACGCCGGTGGCGAAAGCGGCGCACTGGATCTCTTCTGACGCTGAGGCGCGAAAGCCAGGGGAGCAAACGGG	Bacteria	Planctomycetes	Planctomycetacia	Planctomycetales	Planctomycetaceae		ASV2505
TACAGAGGTCCCGAGCGTTGTTCGGATTCACTGGGCGTAAAGGGTGCGTAGGCGGCTTTGCAAGTCTGATGTGAAATCTCCGGGCCCAACCCGGAAATGGCATTAGAAACTGTGAGGCTGGAGGCTTGGAGGGGGAACTGGAATACTTGGTGTAGCAGTGAAATGCGTAGATATCAAGTGGAACACCGGTGGCGAAGGCGAGTTCCTGGACAAGACCTGACGCTGAGGCACGAAAGCCGGGGGAGCAAACAGG	Bacteria	Verrucomicrobia	OPB35_soil_group				ASV2506
TACGGGGGGGGCGAGCGTTGTTCGGAATCATTGGGCGTAAAGGGTGCGTAGGTGGTGCTGTAAGTCTGACGTGAAATCTCTGGGCTTAACCCAGAATCCGCGCCAGGAACTGCAGTGCTGGAGTGTGGGAGAGGAGAGTGGAATTCCCGGTGTAGCGGTGAAATGCGTAGATATCGGGAGGAACACCCGTGGCGAAGGCGGCTCTCTGGACCATAACTGACACTGAGGCACGAAAGCCGGGGGAGCAAACAGG	Bacteria	Acidobacteria	Subgroup_15				ASV2507
TACGTACTGTGCGAACGTTATTCGGAATCACTGGGCTTAAAGGGTGCGTAGGCGGCTATCTAAGTAGGGTGTGAAAGCTCTCGGCTCAACCGAGGAATTGCGCTCTAAACTGGATGGCTTGAGTGAGATAGGGGTGTGCGGAACTTCCAGTGGAGCGGTGAAATGTGTTGATATTGGAAGGAACACCGGTGGCGAAAGCGGCACACTGGGTCTTAACTGACGCTGAGGCACGAAAGCCAGGGGAGCGAACGGG	Bacteria	Planctomycetes	Planctomycetacia	Planctomycetales	Planctomycetaceae	Planctomyces	ASV2508
TACGGAGGGTGCAAGCGTTAATCGGAATTACTGGGCGTAAAGCGCACGCAGGCGGTTGGATAAGTTAGATGTGAAAGCCCCGGGCTCAACCTGGGAATTGCATTTAAAACTGTCCAGCTAGAGTCTTGTAGAGGGGGGTAGAATTCCAGGTGCAGCGGTGAAATGCGTAGATATCTGGAGGAACACCGGTGGCGAAGGCGGCATCCTGGACCGAAACTGACGCTGATGCGCGAAAGCCAGGGGAGCAAACAGG	Bacteria	Proteobacteria	Gammaproteobacteria	aaa34a10			ASV2509
TACAGAGGGTGCAAGCGTTAATCGGAATTACTGGGCGTAAAGCGCGCGTAGGTGGTTCGTTAAGTTGGATGTGAAATCCCCGGGCTCAACCTGGGAACTGCATTCAAAACTGTCGAGCTAGAGTATGGTAGAGGGTGGTGGAATTTCCTGTGTAGCGGTGAAATGCGTAGATATCTGAAGGAACATCAGTGGCGAAAGCGACTTCCTGGACCAATACTGACGCTCATGTGCGAAAGCATGGGGAGCAAACAGG	Bacteria	Proteobacteria	Gammaproteobacteria				ASV2510
TACAGAGGGTGCAAGCGTTAATCGGAATTACTGGGCGTAAAGCGCGCGTAGGTGGTTTGTTAAGTTGGATGTGAAAGCCCCGGGCTCAACCTGGGAACGGCACTCGATACTGCGGAGCTCGAGTACGAGAGAGGGGGGTGGAATTCCAGGTGTAGCGGTGAAATGCGTAGAGATCTGGAGGAACACCGGTGGCGAAGGCGGCCCCCTGGTTCGATACTGACGCTGAGGTGCGAAAGCGTGGGGAGCAAACAGG	Bacteria	Proteobacteria	Gammaproteobacteria	Cellvibrionales	Spongiibacteraceae	BD1-7_clade	ASV2511
GACGAAGGATGCAAGCGTTATCCGGATTCATTGGGTTTAAAGGGTGCGTAGGCGGTCTATTAAGTCAGTGGTGAAAGCCGGTAGCTTAACTATCGAATTGCCATTGATACTGGTAGACTTGAGTACAGATGCTGTGGGCGGAATATGACATGTAGTGGTGAAATACATAGAGATGTCATAGAACACCGATTGCGAAGGCAGCTCACAAAACTGTAACTGACGCTGAGGCACGAAAGTGTGGGGATCAAACAGG	Bacteria	Bacteroidetes	Sphingobacteriia	Sphingobacteriales	env.OPS_17		ASV2512
TACGTAGGTGGCAAGCGTTGTCCGGAATTATTGGGCGTAAAGAGAACGTAGGTGGCTTGTTAAGTTCGGTCTTACAGACCGGGGCTCAACCCCGGGAATGGACTGAAAACTGGCAGGCTAGAGGATGTCAGAGGATGGTGGAATTCCAAGTGTAGCGGTGAAATGCGTAGATATTTGGAGGAACACCTGTGGCGAAAGCGGCCATCTGGGACATTCCTGACACTGAGGTGCGAAAGCGTGGGGAGCAAACAGG	Bacteria						ASV2513
TACGGAGGGTGCGAGCGTTATCCGGAATTACTGGGTTTAAAGGGTGCGTAGGCGGCTTTGTAAGTCAGGAGTGAAAGTTTGCGGCTCAACCGTAAAATTGCTTCTGATACTGCATCGCTAGAATCAGGATGAGGTCAGCGGAATGTGGCATGTAGCGGTGAAATGCATAGATATGCCATAGAACACCAATTGCGAAGGCAGCTGGCTAGACCTGTATTGACGCTGAGGCACGAAAGCGTGGGGAGCGAACAGG	Bacteria	Bacteroidetes	Sphingobacteriia	Sphingobacteriales	Saprospiraceae		ASV2514
TACGTAGGCAGCAAGCGTTGTTCGGAGTTACTGGGCGTAAAGGGTGTGTAGGCGGTCTTCTAAGTCTGGTGTGAAATCTCCCGGCTCAACTGGGAGGGTGCGCCGAAAACTGGAAGGCTAGAGTGCGGGATGGGAGAGTGGAATTCCTGGTGTAGCGGTGAAATGCGTAGATATCAGGAGGAACACCTGTGGTGTAGACGGCTCTCTGGACCGCAACTGACGCTGAGACACGAAAGCGTGGGTAGCAAACAGG	Bacteria	Acidobacteria	Solibacteres	Solibacterales	Solibacteraceae_(Subgroup_3)	Candidatus_Solibacter	ASV2515
TACAGAGACTGCAAGCGTTATTCGGATTCACTGGGCGTAAAGGGTGCGCAGGCGGCCATGTGTGTCAGGTGTGAAAGCCCGAGGCTCAACCTCGGAATTGCGCCTGAAACTACATGGCTAGAGTACTGGAGAGGGTAGCGGAATTCATGGTGTAGCAGTGAAATGCGTAGATATCATGAGGAACACCAGAGGCGAAGGCGGCTACCTGGACAGTTACTGACGCTCAGGCACGAAAGCGTGGGGAGCAAAAGGG	Bacteria	Verrucomicrobia	Opitutae	Opitutales	Opitutaceae	Opitutus	ASV2516
GACGTAGGGCGCAAGCGTTGTCCGGATTTATTGGGCGTAAAGAGCTCGTAGGCGGCTTGTCGCGTCGACTGTGAAAACCCGCAGCTTAACTGCGGGACTGCAGTCGATACGGGCAGGCTAGAGTTCGGTAGGGGAGACTGGAATTCCTGGTGTAGCGGTGAAATGCGCAGATATCAGGAGGAACACCGGTGGCGAAGGCGGGTCTCTGGGCCGATACTGACGCTGAGGAGCGAAAGCGTGGGGAGCGAACAGG	Bacteria	Actinobacteria	Actinobacteria	Micromonosporales	Micromonosporaceae		ASV2517
TACAGAGGGTGCAAGCGTTAATCGGAATTACTGGGCGTAAAGCGCGCGTAGGTGGTTTGTTGAGTTGGATGTGAAATCTCCGGGCTTAACCCGGAAACTGCCATTGATACTATTTGTCTTGAATACTGTGGAGGTCAGCGGAATATGTCATGTAGCGGTGAAATGCTTAGATATGACATAGAACACCAATTGCGAAGGCAGCTGGCTACACAAATATTGACACTGAGGCACGAAAGCGTGGGGATCAAACAGG	Bacteria	Bacteroidetes	Sphingobacteriia	Sphingobacteriales	Chitinophagaceae		ASV2518
TACGTAGGGTCCAAGCGTTAATCGGAATTACTGGGCGTAAAGCGTCCGCAGGTGGTTTGTTAAGCACGATGTGAAATCCCCGAGCTCAACTTGGGAATTGCATTGTGAACTGGCTAACTAGAGTATGGCAGAGGGGGGTGGAATTCCGCGTGTAGCAGTGAAATGCGTAGAGATGCGGAGGAACACCGATGGCGAAGGCAACCCCCTGGGCTAATACTGACACTCATGGACGAAAGCGTGGGGAGCAAACAGG	Bacteria	Proteobacteria	Betaproteobacteria	Neisseriales	Neisseriaceae	Chitinibacter	ASV2519
TACGTAGGGGGCAAGCGTTGTCCGGATTTATTGGGCGTAAAGAGCGTGTAGGCGGCCAGACAGGTCCGTTGTGAAAACTGGAGGCTCAACCTCCAGACGTCGATGGAAACCGTCTGGCTAGAGTCCGGAAGAGGAGAGTGGAATTCCTGGTGTAGCGGTGAAATGCGCAGATATCAGGAAGAACACCCGTGGCTAAGGCGGCTCTCTAGTACGGTACTGACGCTGAGACGCGAAAGCGTGGGGAGCGAACAGG	Bacteria	Actinobacteria	Thermoleophilia	Gaiellales	Gaiellaceae	Gaiella	ASV2520
CACGTAGGCACCAAGCGTTGTCCGGATTTATTGGGCGTAAAGAGCTCGTAGGCGGTTCGGTAAGTCGGGTGTGAAAACTCTGGGCTCAACCCAGAGCCGCCACCCGATACTGCTGTGACTTGAGTTCGGTAGGGGAGCGGGGAATTCCTGGTGTAGCGGTGAAATGCGCAGATATCAGGAGGAACACCAGTGGCGAAGGCGCCGCTCTGGGCCGAGACTGACGCTGAGGAGCGAAAGCGTGGGTAGCAAACAGG	Bacteria	Actinobacteria	Acidimicrobiia	Acidimicrobiales	Acidimicrobiaceae		ASV2521
TACGGAGGGAGCGAGCGTTGTTCGGAATTACTGGGCGTAAAGCGTATGTAGGCGGCTTCGTAAGTCAGGTGTGAAATCCCAGAGCTTAACTTTGGAACTGCATTTGAGACTGCAAGGCTTGAGTATTGGAGAGGTTGGCGGAATTCCTAGTGTAGAGGTGAAATTCGCAGATATTAGGAGGAACACCGATGGCGTAAGCAGCCAACTGGACAATTACTGACGCTGAGATACGAAAGCGTGGGGAGCAAACAGG	Bacteria	Proteobacteria	Alphaproteobacteria	Alphaproteobacteria_Incertae_Sedis			ASV2522
GACGAACCGAGCGAACGTTGTTCGGAATCACTGGGCTTAAAGGGCGCGTAGGCGGCTTATCAAGTCAGGGGTGAAATTTTGCGGCTTAACCGTAACAGTGCCTTTGATACTGATAGGCTCGAGGGAGATAGGGGTCTGCGGAACTTCTGGTGGAGCGGTGAAATGCGTTGATATCAGAAGGAACGCCGGTGGCGAAAGCGGCAGACTGGATCTCTTCTGACGCTGAGGCGCGAAAGCCAGGGGAGCAAACGGG	Bacteria	Planctomycetes	Planctomycetacia	Planctomycetales	Planctomycetaceae		ASV2523
TACGTAGGTGGCGAGCGTTGTCCGGATTTACTGGGCGTAAAGGATGCGTAGGCGGATATTCAAGTGAGATGTGAAATACCCGAGCTTAACTTGGGTGCTGCATTTCAAACTGGATATCTAGAGTGTGGGAGAGGAGAATGGAATTCCTAGTGTAGCGGTGAAATGCGTAGAGATTAGGAAGAACACCAGTGGCGAAGGCGATTCTCTGGACCATAACTGACGCTGAGGCATGAAAGCGTGGGTAGCAAACAGG	Bacteria	Firmicutes	Clostridia	Clostridiales	Clostridiaceae_1	Clostridium_sensu_stricto_12	ASV2524
TACGTAGGGGGCAAGCGTTGTCCGGATTTATTGGGCGTAAAGAGCACGTAGGCGGTTCCGTAAGTCGTGAAGTCAAATCTCTGGGCTCAACCCAGAATCGCTTCCGATACTGCGGTGACTGGAGTCCGGTAGGGGAGTGTGGAATTCCTGGTGTAGCGGTGAAATGCGCAGATATCAGGAGGAACACCAACAGCGAAGGCAGCACTCTGGGCCGGTACTGACGCTGAGGAGCGAAAGCATGGGGAGCGAACAGG	Bacteria	Actinobacteria	Acidimicrobiia	Acidimicrobiales	Acidimicrobiales_Incertae_Sedis	Candidatus_Microthrix	ASV2525
CACGTAGGGGGCAAGCGTTGTCCGGAATTATTGGGCGTAAAGAGCTCGTAGGCGGCTCGGTAAGTCAGGTGTCAAATCTTCAGGCTCAACCTGGAGCTCCACCTGATACTGCTGTGGCTAGAGTCCGGTAGGGGAGCGTGGAATTCCTGGTGTAGCGGTGAAATGCGCAGATATCAGGAGGAACACCAGCGGCGAAGGCGGCGCTCTGGGCCGGAACTGACGCTGAGGAGCGAAAGCGTGGGTAGCAAACAGG	Bacteria	Actinobacteria	Acidimicrobiia	Acidimicrobiales	Iamiaceae	Iamia	ASV2526
TACATGTGGGCAAGCGTTGTTCGGAATTACTGGGCATAAAGGGTGCGTAGGCGGCATGTTAAGTCAGGGGTGAAATCCCACGGCCCAACCGTGGAACTGCCTTTGATACTGGCGTGCTTGAGTGCGTGAGGGGTAACCGGAACGAGTCGTGTAGCGGTGAAATGCGTAGATATGACTCGGAAGGCCAAAGGCGAAGGCAGGTTACTGGTACGCAACTGACGCTGAGGCACGAAAGCGTGGGGAGCAAACAGG	Bacteria	Planctomycetes	vadinHA49				ASV2527
GACGAACCGTGCGAACGTTGTTCGGAATCACTGGGCTTAAAGGGCGCGTAGGCGGGCTGTCAAGTCTGGGGTGAAATCCCACGGCTCAACCGTGGAACTGCCTCGGATACTGACGGCCTCGAGGGGGGTAGGGGCGTGCGGAACTGTGGGTGGAGCGGTGAAATGCGTTGATATCCACAGGAACTCCGGTGGCGAAGGCGGCACGCTGGACCTCTTCTGACGCTGAGGCGCGAAAGCCAGGGGAGCAAACGGG	Bacteria	Planctomycetes	Planctomycetacia	Planctomycetales	Planctomycetaceae	Gemmata	ASV2528
TACGAAGGGGGCTAGCGTTGTTCGGAATTACTGGGCGTAAAGCGTACGTAGGCGGATTTGTAAGTAGGGGGTGAAATCCCCAGGCTCTACCTGGGAACTGCCTTCTAGACTGCAAGTCTTGAGATCAGGAGAGGCGAGTGGAATTCCGAGTGTAGAGGTGAAATTCGTAGATATTCGGAGGAACACCAGTGGCGAAGGCGACTCGCTGGACTGATACTGACGCTGAGGTGCGAAAGCGTGGGGAGCAAACAGG	Bacteria	Proteobacteria	Alphaproteobacteria	Caulobacterales	Hyphomonadaceae	Hirschia	ASV2529
TACGGGGGGGGCAAGCGTTGTTCGGAATTACTGGGCGTAAAGGGCGCGTAGGCGGTTTGCTAAGTTGGATGTGAAAACTCTGGGCTTAACCCAGAGCCTGCATCCAAAACTGGCAAGCTGGAGTTTTGGAGGGGGAAGCGGAATTCCTGGTGTAGCAGTGAAATGCGTAGATATCAGGAGGAACACCGGTGGCGAAGGCGGCTTCCTGGACAAAAACTGACGCTGAGGCGCGAAAGCTAGGGGAGCAAACAGG	Bacteria	Acidobacteria	Subgroup_5				ASV2530
TACGGAGGGCGCAAGCGTTGTTCGGAATTACTGGGCGTAAAGCGCGTGTAGGCGGCCTGACAAGTCGAATGTGAAATCCCGGAGCTCAACTCCGGAACTGCATACGATACTGTTAGGCTCGAGTCTCGGAGAGGATGGCGGAATTTCCGGTGTAGAGGTGAAATTCGTAGATATCGGAAGGAACACCAGTGGCGAAGGCGGCCGTCTGGACGATGACTGACGCTGAGACGCGAAAGCGTGGGGAGCAAACAGG	Bacteria	Proteobacteria	Deltaproteobacteria	NB1-j			ASV2531
TACGAGAGCTACGAGCGTTATCCGGAATTATTGGGCGTAAAGGGTGCGTAGGTTGTTCTGTTAGTCTTTTGTTAAAACCCCGGGCTTAACCTGGGATCTGCAAAAGAAACGGCAGAACTAGAAAGTGCGAGGGGCGTACGGAATTCTAGGTGTAGGAGTGAAATCCGTTGATATCTAGGAGAACACCAAAAGCGAAGGCAGTACGCTGGCGCATATTTGACACTCAAGCACGAAAGCGTGGGTAGCGAATGGG	Bacteria	Parcubacteria	Candidatus_Nomurabacteria				ASV2532
TACAGAGGGTGCAAGCGTTAATCGGAATTACTGGGCGTAAAGCGCGCGTAGGTGGTTTGTTAAGTTGGATGTGAAAGCCCCGGGCTCAACCTGGGAACTGCATTCAAAACTGACAAGCTAGAGTATGGTAGAGGGTGGTGGAATTTCCTGTGTAGCGGTGAAATGCGCAGATATCAGGAGGAACACCGGTGGCGAAGGCGGTTCTCTGGGAATTACCTGACGCTGAGGAGCGAAAGTGTGGGGAGCGAACAGG	Bacteria	Proteobacteria	Gammaproteobacteria	Pseudomonadales	Pseudomonadaceae		ASV2533
TACTCCTTTTTCCCTCTTTTTTCGGATTTATTGGGCGTAAAGCGCGCGTAGGCGGACCTGCAAGTCAGATGTGAAATCTCGGGGCTCAACCTCGAAACTGCGTCTGAAACTACAGGTCTAGAATCTTGGAGGGGGAAGGGGAATTTCGCATGTAGGGGTAAAATCCGTAGATATGCGAAGGAACACCAGAGGCGAAGGCGCCTTCCTGGACAAGTATTGACGCTGAGGCGCGAAAGCGTGGGGATCAAACAGG	Bacteria	Proteobacteria	Deltaproteobacteria	Bdellovibrionales	Bacteriovoracaceae	Bacteriovorax	ASV2534
GACGAACCGTGCGAACGTTGTTCGGAATCACTGGGCTTAAAGGGCGCGTAGGCGGGCTGCCAAGTCCGGGGTGAAAGCCTCCAGCTTAACTGGAGAAGCGCCTTGGATACTGGCGGCCTCGAGGGGGGTAGGGGCGTGCGGAACTTCCGGTGGAGCGGTGAAATGCGTAGATATCGGAAGGAACACCGGTGGCGAAAGCGGCGCGCTGGACCCCTTCTGACGCTGAGGCGCGAAAGCCAGGGGAGCAAACGGG	Bacteria	Planctomycetes	Planctomycetacia	Planctomycetales	Planctomycetaceae		ASV2535
TACGTAGGGTCCAAGCGTTGTCCGGATTTATTGGGCGTAAAGAGCTCGTAGGCGGTTCCGTAAGTCGGATGTGAAAACTCAGGGCTCAACCCGGAGACGCCATCTGATACTGCGGTGACTGGAGTCTGGTAGGGGATCACGGAATACCTGGTGTAGCGGTGAAATGCGCAGATATCAGGTGGAACACCGATGGCGAAGGCAGTGATCTGGGCCAGTACTGACGCTGAGGAGCGAAAGCGTGGGGAGCAAACAGG	Bacteria	Actinobacteria	Acidimicrobiia	Acidimicrobiales			ASV2536
GACGAACCGTGCGAACGTTGTTCGGAATCACTGGGCTTAAAGGGCGCGTAGGCGGGTCTTCAAGTTTGGGGTGAAATCCTCCGGCTCAACCGGAGAACTGCCTCGAATACTGAAGGTCTCGAGGGGGATAGGGGCATGCGGAACTACGGGTGGAGCGGTGAAATGCGTTGATATCCGTAGGAACTCCGGTGGCGAAGGCGGCGTGCTGGATCCCTTCTGACGCTGAGGCGCGAAAGCCAGGGGAGCAAACGGG	Bacteria	Planctomycetes	Planctomycetacia	Planctomycetales	Planctomycetaceae	Gemmata	ASV2537
GACGTAGGAGGCGAGCGTTATCCGGATTCACTGGGCGTAAAGCGCATGTAGGCGGTTCGATAAGTCCGCTGTTAAAGCCCCCGGCTCAACTGGGGGAGGTCAGTGGAGACTATAGGACTTGAGGGCAACAGAGGCACGTGGAACTCCCGGTGTAGCGGTGGAATGCGTAGAGATCGGGAAGAACACCAGTGGCGAAGGCGACGTGCTGGGTTGCGACTGACGCTGAGATGCGAAAGTGTGGGGAGCAAACGGG	Bacteria	Chloroflexi	SBR2076				ASV2538
TACGGAGGGTGCAAGCGTTGTCCGGATTTATTGGGTTTAAAGGGTGCGTAGGCGGTCTTTTAAGTCAGTGGTGAAAGCCTCCAGCTCAACTGGAGAAATGCCATTGATACTGGAAGACTTGAGTATAGTTGAGGTAGGCGGAATTGACAGTGTAGCGGTGAAATGCATAGATATTGTCAAGAACACCGATTGCGAAGGCAGCTTACTAAACTATAACTGACGCTGAGGCACGAAAGTGCGGGGATCAAACAGG	Bacteria	Bacteroidetes	Cytophagia	Cytophagales	Cytophagaceae	Cytophaga	ASV2539
TACGTAGGGGGCTAGCGTTGTCCGGAATCATTGGGCGTAAAGAGCGCGTAGGCGGCCAGACAAGTCCGGTGTGAAAGTCACAGGCTCAACCTGTGAATGCCGCTGGAAACTGTCTGGCTAGAGTCCGGAAGGGGCGAGTGGAATTCCTGGTGTAGCGGTGAAATGCGCAGATATCAGGAGGAACACCAATGGCGAAGGCAGCTCGCTGGGACGGTACTGACGCTGAGGCGCGAAAGCGTGGGGAGCAAACAGG	Bacteria	Actinobacteria	Thermoleophilia	Solirubrobacterales	0319-6M6		ASV2540
TACGGAGGTGGCAAGCGTTGTTCGGAATTACTGGGCGTAAAGGGCGCGTAGGCGGCAAGGCAAGTCAGGTGTGAAAGCCCCGAGCTTAACTCGGGAATTGCATCTGAAACTGCTGTGCTTGAGTTCTGGAGGGGGTAGTGGAATTCCCAGTGTAGCGGTGAAATGCGTAGATATTGGGAGGAACACCTGCGGCGAAGGCGGCTACCTGGACAGAAACTGACGCTGAGGCGCGAAAGCTAGGGGAGCGAACGGG	Bacteria	Acidobacteria	Subgroup_18				ASV2541
TACGAAGGACCCGAGCGTTATCCGGATTCATTGGGTTTAAAGGGTGCGTAGGCGGATTGATAAGTCAGTGGTGAAAGCCTGATGCTTAACATCAGAACTGCCATTGATACTGTCGATCTTGAGTACACTTGAAGTGGGCGGAATGTGTCATGTAGCGGTGAAATGCTTAGATATGACACAGAACACCGATTGCGAAGGCAGCTCACTAAATTGTAACTGACGCTGAGGCACGAAAGCGTGGGGATCAAACAGG	Bacteria	Bacteroidetes	Sphingobacteriia	Sphingobacteriales			ASV2542
GACGAGCCACACGAACGTTATTCGGAATTACTGGGCTTAAAGGGTGCGTAGGCGGCGCGGAAAGTTGGGTGTGAAATCCCTCGGCTCAACCGAGGAACTGCGCCCAAAACTGCCGTGCTCGAGGAAGATAGAGGTAAGCGGAACTTACGGTGGAGCGGTGAAATGCGTTGATATCGTAAGGAACACCTGTGGCGAAAGCGGCTTACTGGGTCTTTTCTGACGCTGATGCACGAAAGCTAGGGGAGCAAACGGG	Bacteria	Planctomycetes	Planctomycetacia	Planctomycetales	Planctomycetaceae		ASV2543
TACAGAGGTCCCAAGCGTTGTTCGGATTCACTGGGCGTAAAGGGTGCGTAGGCGGTCGGGTAAGTCTGATGTGAAATCTCTGAGCTTAACTCAGAAATGGCATTGGATACTATTCGGCTAGAGAATCGGAGGGGGGACTGGAATACTTGGTGTAGCAGTGAAATGCGTAGATATCAAGTGGAACACCAGTGGCGAAGGCGAGTCCCTGGACGATTTCTGACGCTGAGGCACGAAAGCTAGGGGAGCAAACAGG	Bacteria	Verrucomicrobia	OPB35_soil_group				ASV2544
TACGTAGGTGACAAGCGTTATCCGGAATTACTGGGCGTAAAGCGCACGCAGGCGGCGCCGTAAGTCTGATGTGAAATCTCCTGGCTTAACTGGGAGGGGTCATTGGAAACTGTGGTGCTTGAGGCGATGAGAGGGGTGTAGAATTCCCGGTGTAGTGGTGGAATGCGTAGATATCGGGAGGAATACCAGTGGCGAAAGCGGCACCCTGGCATTAGCCTGACGCTCATGTGCGAAGGCGTGGGGAGCGAACGGG	Bacteria	Chloroflexi	Caldilineae	Caldilineales	Caldilineaceae		ASV2545
TACGTAGGCAGCGAGCGTTGTTCGGAGTTACTGGGCGTAAAGCGTGCGTAGGCGGCGGCCCAAGTCTGGTGTGAAATCTCCCGGCTTAACCGGGAGGGTGCGCCGGAAACTGGGTTGCTGGAGTACCGGAGAGGCAGGCGGAATTCCTGGTGTAGCGGTGAAATGCGTAGATATCAGGAGGAACACCCGTGGTGTAGACGGCCTGCTGGACGGTCACTGACGCTGAGGCACGAAAGCGTGGGGAGCAAACAGG	Bacteria	Acidobacteria	Solibacteres	Solibacterales	Solibacteraceae_(Subgroup_3)	Bryobacter	ASV2546
TACAGAGGTCTCAAGCGTTGTTCGGATTTACTGGGCGTAAAGGGTGCGTAGGCGGCAATTAAAGTTGCTGGTAAAATGGCCAAGCTTAACTTGGTGTTGGCCAGCAATACTTAATTGCTAGGGAACCGAATGGGAAACTGGAATTCTCGATGTAGCAGTGAAATGCGTAGATATCGAGAGGAACATCAGTGGCGAAAGCGAGTTTCTGGGCGGATTCCGACGCTGAGGCACGAAAGCGAAGGTAGCAAACGGG	Bacteria	Verrucomicrobia					ASV2547
GACGAACCGTCCAAACGTTATTCGGAATCACTGGGCTTAAAGGGCGCGTAGGCGGCCGAGCGGGTCGTGGGTGAAATCCTCCAGCTTAACTGGAGAACTGCTTACGATACCACTGCGGCTCGAGGAAGGAAGGGGCAATCGGAACTGTCGGTGGAGCGGTGAAATGCGTTGATATCGACAGGAACGCCGGTGGCGAAAGCGGATTGCTGGTCCTTTTCTGACGCTGATGCGCGAAAGCCAGGGGAGCAAACGGG	Bacteria	Planctomycetes	Planctomycetacia	Planctomycetales	Planctomycetaceae	Gemmata	ASV2548
TACGAACTTTGCGAACGTTATTCGGAATCACTGGGCTTACAGGGTGCGTAGGCGGCTTTTCAAGTCAGGTGTGAAAGCCCCCGGCTCAACCGGGGAATTGCGCTTGAAACTGGAGAGCTCGAGTCAGCTAGAGGTGCACGGAACTTCCAGTGGAGCGGTGAAATGTGTTGATATTGGAAGGAACACCGGAGGCGAAAGCGGTGCACTGGGGCTGGTCTGACGCTGAGGCACGAAAGCCAGGGTAGCGAACGGG	Bacteria	Planctomycetes	Planctomycetacia	Planctomycetales	Planctomycetaceae	Planctomyces	ASV2549
TACGTAGGTGGCGAGCGTTGTCCGGATTTACTGGGCGTAAAGGGAGCGTAGGCGGTTTTTTAAGTGGGGTGTGAAATCCCTGGGCTTAACCCAGGAATTGCATTCCAAACTGGAAGACTAGAGTGCAGGAGAGGAGAGTGGAATTCCAAGTGTAGCGGTGAAATGCGTAGAGATTTGGAGGAACACCAGTGGCGAAGGCGACTTTCTGGACTGTAACTGACGCTGAGGCTCGAGAGCGTGGGGAGCAAACAGG	Bacteria	Firmicutes	Clostridia	Clostridiales	Clostridiaceae_1	Fonticella	ASV2550
TACGTAGGGGGCAAGCGTTGTCCGGAATCATTGGGCGTAAAGCGTGCGTAGGCGGCCCGATAAGTCTGCTGTAAAAGTCAACGGCTCAACCGTTGAAAGCCGGTGGATACTGTCGGGCTAGAGTCCGGAAGAGGCAAGTGGAATTCCTGGTGTAGCGGTGGAATGCGCAGATATCAGGAGGAACACCTATAGCGAAGGCAGCTTGCTGGGACGGTACTGACGCTAAGGCACGAAAGCGTGGGGAGCGAACAGG	Bacteria	Actinobacteria	Thermoleophilia	Solirubrobacterales	Elev-16S-1332		ASV2551
TACGGAGGGTGCAAGCGTTAATCGGAATTATTGGGCGTAAAGGGCGCGTAGACGGGAAGGCAAGTCGGATGTTAAAGCCCGGGGCTTAACCCCGGAAAAGCATTTGAAACTGCCTTTCTTGAGGATAGACGGAGAAAACGGAATTCCACAAGTAGCGGTGAAATGCGTAGATATGTGGAAGAACACCGGTGGCGAAGGCGGTTTTCTAGTTTATTCCTGACGTTGAGGCGCGAAAGCTAGGGGAGCAAACAGG	Bacteria	Chlamydiae	Chlamydiae	Chlamydiales	Chlamydiales_Incertae_Sedis		ASV2552
TACGGAGGGTGCAAACGTTGCTCGGAATCATTGGGCGTAAAGCGCGCGTAGGCGGCGAGGCAAGTTGGATGTGAAAGCCCTGGGCTCAACCTAGGATGTGCATACAAAACTGCCTCGCTTGAATCTCGGAGGGGGTCAGGGAATTCCCGGTGTAGAGGTGAAATTCGTAGATATCGGGAGGAACACCAGTGGCGAAGGCGCTGACCTGGACGATGATTGACGCTGAGGCGCGAAAGCGTGGGGAGCAAACAGG	Bacteria	Proteobacteria	Deltaproteobacteria	Myxococcales	Nannocystaceae		ASV2553
TACGGAGGGTGCAAACGTTGCTCGGAATTATTGGGCGTAAAGCGCACGTAGGCGGCTCGTCAAGTCGGATGTGAAAGCCCTCGGCTTAACCGGGGAAGTGCATTCGAAACTAGCGGGCTTGAATACTGAAGAGGATCGCGGAATTCCCGGTGTAGAGGTGAAATTCGTAGATATCGGGAGGAACACCAGTGGCGAAGGCGGCGATCTGGGCAGATATTGACGCTGAGGTGCGAAAGCGTGGGGAGCAAACAGG	Bacteria	Proteobacteria	Deltaproteobacteria	Myxococcales	Haliangiaceae	Haliangium	ASV2554
TACGTAGGGGGCAAGCGTTGTCCGGATTTATTGGGCGTAAAGAGCGTGTAGGCGGCCTGGTAGGTCAGCTGTGAAAACTCGAGGCTCAACCTCGAGACGCCGGTTGAAACCATCAGGCTAGAGTCCGGAAGAGGAGAGTGGAATTCCCGGTGTAGCGGTGAAATGCGCAGATATCGGGAAGAACACCCGTGGCTAAGGCGGCTCTCTAGTACGGTACTGACGCTGAGACGCGAAAGCGTGGGGAGCGAACAGG	Bacteria	Actinobacteria	Thermoleophilia	Gaiellales			ASV2555
TACGGAGGGTGCAAGCGTTATCCGGATTCACTGGGTTTAAAGGGTGCGTAGGCGGGCAGGTAAGTCCGTGGTGAAATCTCTGAGCTTAACTCAGAAACTGCCATGGATACTATTTGTCTTGAATATTGTGGAGGTAAGCGGAATATGTCATGTAGCGGTGAAATGCTTAGATATGACATAGAACACCAATTGCGAAGGCAGCTTACTACACAGTTATTGACGCTGAGGCACGAAAGCGTGGGGATCAAACAGG	Bacteria	Bacteroidetes	Sphingobacteriia	Sphingobacteriales	Chitinophagaceae		ASV2556
TACAGAGGGGGCAAGCGTTATTCGGAATTATTGGGCGTAAAGGGCGCGTAGGCGGTTTTTTAAGTAGGATGTGTAATCCCCGGGCTTAACCTGGGAACTGCATCCTAGACTGGAAGACTTGAGTACTGGAGAGGGTGGTAGAATTCCACGTGTAGCGGTGAAATGCGTAGAGATGTGGAGGAATACCAGTGGCGAAGGCGGCCACCTGGACAGTAACTGACGCTGAGGCGCGAAAGTGTGGGTAGCAAACAGG	Bacteria	Acidobacteria	Holophagae	Holophagales	Holophagaceae		ASV2557
TACAGAGGGTGCAAGCGTTAATCGGAATTACTGGGCGTAAAGCGCATGTAGGTGGTTGCATAAGTTTGATGTGAAAGCCCCGGGCTTAACCTGGGAATGGCGTTGAAGACTGTGGAACTAGAGTCGGACAGAGGGTCGTGGAATTTCCGGTGTAGCGGTGAAATGCGTAGAGATCGGAAAGAACACCAGTGGCGAAGGCGGCGACCTGGGTCCAGACTGACACTGAGGTGCGAAAGCATGGGGAGCAAACAGG	Bacteria	Proteobacteria	Gammaproteobacteria	Legionellales	Coxiellaceae		ASV2558
TACGTAGGTCCCAAGCGTTATCCGGAATTACTGGGCGTAAAGCGTCTGTAGGCGGATTTTTAAGTTTCGTATGAAAGACCAGGGCTCAACCCTGTGTTTGTGCGAAAAACTGGAAGTCTAGAATCAGGGAGAGGTAAGTAGAATTGTATGAGTAGGGGTGCAATCCGTAGATACATACAAGAATACCAAAAGCGAAGGCAACTTACTGGAACTGTATTGACGCTGAGAGACGAAAGCGTGGGGAGCGAAAAGG	Bacteria	Gracilibacteria					ASV2559
TACGTAGGGGGCTAGCGTTGTCCGGAATCATTGGGCGTAAAGAGCGCGTAGGCGGCCAGATAAGTCCGGTGTGAAAGTCAAAGGCTCAACCTTTGAATGCCGCTGGAAACTGTCTGGCTAGAGTCCGGAAGGGGCGAGTGGAATTCCTGGTGTAGCGGTGAAATGCGCAGATATCAGGAGGAACACCAATGGCGAAGGCAGCTCGCTGGAACGGTACTGACGCTGAGGCGCGAAAGCGTGGGGAGCGAACAGG	Bacteria	Actinobacteria	Thermoleophilia	Solirubrobacterales	0319-6M6		ASV2560
TACGTAGGATGCGAGCGTTGTCCGGATTTATTGGGCGTAAAGCGAACGTAGGTGGTTTCTTAAGTTTGGTCTTAAAGACTGGGGCTCAACCCCAGGAGTGGACTGAATACTGGGAGACTCAAGGATGTTAGAGGAAAGTGGAATTCCAAGTGTAGCGGTGAAATGCGTAGATATTTGGAGGAACACCAGTGGCGAAAGCGACTTTCTGGGACATTCCTGACACTGAGGTTCGAAAGCTCGGGGAGCAAACAGG	Bacteria	Cyanobacteria	ML635J-21				ASV2561
GACGAGGGATCCTAGCGTTGTTCGGAATCATTGGGCGTAAAGCGGGTGTAGGTGGGCTTCTAAGTCAGATGTGAAATCCCAGGGCTCAACCCTGGAAGTGCATTTGATACTGGAAGTCTTGAGTGTGGTAGAGGTTACTGGAATTGTTGGTGTAGTGGTGAAATACGTAGATATCTGGAGGAATACCGGTGGCGAAGGCGGCATCCTGGACCGGCATTGACGCTGATGAGCGAAAGCTAGGGGAGCAAACGGG	Bacteria	Proteobacteria	Deltaproteobacteria	Bdellovibrionales	Bdellovibrionaceae	Bdellovibrio	ASV2562
CACGTAGGGTCCGAGCGTTGTCCGGAATTACTGGGCGTAAAGCGCGCGCAGGCGGTCCATTCAGTCGCTGGTGAAAGCCCCACGCTCAACGTGGGAAGGTCCGGCGAGACGGGTGGACTGGAGGCAGGGAGAGGTCGGTGGAATTCCGGGTGTAGTGGTGAAATGCGTAGAGATCCGGAGGAACACCAGAGGCGAAGGCGGCCGACTGGACCTGACCTGACGCTGAGGCGCGAAGGCGTGGGGAGCGAACGGG	Bacteria	Chloroflexi	Thermomicrobia	AKYG1722			ASV2563
AACGTAGACTCCGAGCGTTATCCGGATTTACTGGGCGTAAAGCGCGTTCAGGCGGTTTGGCAAGTCGGGCATGAAATCTCTCGGCTCAACCGGGAGAGGTTGTCCGATACTGCTGGACTTGAGGGCAGTAGAGGGTGGTGGAATTCCGGGTGTAGTGGTGAAATGCGTAGATATCCGGAGGAACACCAGTGGCGAAAGCGGCCACCTGGACTGCACCTGACGCTGACACGCGAAAGCTAGGGGAGCGAACGGG	Bacteria	Chloroflexi	Anaerolineae	Anaerolineales	Anaerolineaceae		ASV2564
TACAGAGGGTGCAAACGTTGTTCGGAATCACTGGGCATAAAGCGTACGTAGGCGGCGTCGTAAGTGTCGGATGAAATCCCACGGCTTACCCGTGGAACGGTCCGGCATACTGCGGTGCTAGAGGATGGTAGAGGAGAGCGGAACTCTTGGTGGAGCGGTGAAATGCGTAGATATCAAGAGGAACACCGGTGGCGAAGGCGGCTCTCTGGTCCATGTCTGACGCTGAGGTACGAAAACCAGGGGAGCAAACGGG	Bacteria	Planctomycetes	OM190				ASV2565
TACGGAGGGTGCGAGCGTTAATCGGAATTACTGGGCGTAAAGGGTGCGTAGGTGGTCTATTAAGTCATATGTGAAATTCCTGGGCTCAACCTAGGGTGGTCATATGAGACTGATAGACTCGAGTATGGGAGAGGGTAGTGGAATTTCCGGTGTAGCGGTGAAATGCGTAGAGATCGGAAGGAACACCAGTGGCGAAGGCGGCTACCTGGCCTAATACTGACACTGAGGCACGAAAGCGTGGGGAGCAAACAGG	Bacteria	Proteobacteria	Gammaproteobacteria	Legionellales	Legionellaceae	Legionella	ASV2566
TACGAAGGGGGCTAGCGTTGTTCGGAATTACTGGGCGTAAAGCGCGCGCAGGCGGTTCGATAAGTTGGGGGTGAAATCCCCGGGCTCAACCCGGGAATTGCCTTCAAGACTGTCGAGCTAGAGGACGAGAGAGGTGAGTGGAATTCCCAGTGTAGAGGTGAAATTCGTAGATATTGGGAAGAACACCGGTGGCGAAGGCGGCTCACTGGCTCGTTTCTGACGCTGAGGCGCGAAAGCGTGGGGAGCAAACAGG	Bacteria	Proteobacteria	Alphaproteobacteria	Rhizobiales	A0839		ASV2567
TACGAAGGGTGCAAGCGTTAATCGGAATTACTGGGCGTAAAGCGCGCGTAGGTGGTTTGGTAAGTTGGATGTGAAAGCCCCGGGCTCAACCTGGGAACTGCATCCAAAACTGCCTGACTAGAGTACGGTAGAGGGTGGTGGAATTTCCTGTGTAGCGGTGAAATGCGTAGATATCGGAAGGAACACCGGTGGCGAAGGCGGCTACCTGGCCTGATACTGACACTGAAGCACGAAAGCGTGGGGAGCAAACAGG	Bacteria	Proteobacteria	Gammaproteobacteria	Pseudomonadales	Pseudomonadaceae	Azotobacter	ASV2568
TACAGAGGGTGCAAGCGTTAATCGGACTTACTGGGCGTAAAGGGTGCGTAGGCGGGAGATTAAGTTAGTTGTGAAAGGCCTGGGCTTAACCTAGGAACTGCAATTAAGACTGGTTTTCTAGAGTTGAGAAGAGGGGAGCGGAATTTCCGGTGTAGCGGTGAAATGCGTAGATATCGGAAGGAACACCAGTAGCGAAGGCGGCTCTCTGGACTCAAACTGACGCTGAGGCACGAAAGCGTGGGTAGCGAACAGG	Bacteria	Proteobacteria	Gammaproteobacteria	X35			ASV2569
TACGTAGGGGGCGAGCGTTGTCCGGAATCATTGGGCGTAAAGAGCGTGTAGGCGGACTGGAAGGTCTGGTGTGAAAGCCCGGGGCTCAACCCCGGAGGGTCACCGGAAACCGACAGTCTTGAATCTGGAAGAGGAGAGTGGAATTCCTGGTGTAGCGGTGGAATGCGCAGATATCAGGAGGAACACCGATGGCGAAGGCAGCTCTCTGGTACGTGACTGACGCTGAGACGCGAAAGCGTGGGGAGCAAAAGGG	Bacteria	Actinobacteria	Thermoleophilia	Gaiellales			ASV2570
TACGGAGGGTGCAAGCGTTATCCGGATTCACTGGGTTTAAAGGGTGCGTAGGTGGCTTTGTAAGTCAGTGGTGAAATCTTAGAGCTTAACTCTAAAACTGCCATTGATACTGCTTAGCTTGAATCAAGTAGAGGTGGATGGAATATTACATGTAGCGGTGAAATGCTTAGATATGTAATAGAACACCGATTGCGAAGGCAGTTCACTATGCTTGTATTGACACTGAGGCACGAAAGCGTGGGGATCAAACAGG	Bacteria	Bacteroidetes	Sphingobacteriia	Sphingobacteriales			ASV2571
TACGGAGGGGGCGAGTGTTGTTCGGAATTACTGGGCGTAAAGGGCGCGCAGGCGGCCTGGCAAGTCGAGTGTGAAATCCCTTGGCTTAACTGAGGAATGGCGCTCGAAACTACCTCGCTGGAGGGCGGGAGAGGGAAGTGGAACTCTCGGTGTAGGGGTGAAATCTGTAGATATCGAGAGGAACACCGGTGGCGAAGGCGGCTTCCTGGCCCGTACCTGACACTGAGGCGCGAAAGCGTGGGGAGCAAACAGG	Bacteria	Tectomicrobia					ASV2572
GACGAACCGTGCGAACGTTATTCGGAATCATTGGGCTTAAAGCGCGTGTAGGCGGATCCGTGCGTCTGTCGCTGAAATCCCCCGGCTCAACCGGGGAACGGGCGCGGATACGACGGGTCTGGAGGGGCATAGGGGGACCTGGAACTTCCGGTGGAGCGGTGAAATGCGTTGAGATCGGAAGGAACGCCCGTGGCGAAAGCGAGGTCCTGGATGCCTACTGACGCTGAGACGCGAAAGCCAGGGGAGCGAACGGG	Bacteria	Planctomycetes	Planctomycetacia	Planctomycetales	Planctomycetaceae	Singulisphaera	ASV2573
TACGGAGGGTGCAAGCGTTATCCGGATTTACTGGGTTTAAAGGGTGCGTAGGTGGGTAGGTAAGTCAGTGGTGAAATCTTCGAGCTTAACTCGGAAACTGCCATTGATACTATTTATCTTGAATACTCTGGAGGTAAGCGGAATATGTCATGTAGCGGTGAAATGCTTAGATATGACATAGAACACCAATTGCGAAGGCAGCTTACTACATAGTTATTGACACTGAGGCACGAAAGCGTGGGGATCAAACAGG	Bacteria	Bacteroidetes	Sphingobacteriia	Sphingobacteriales	Chitinophagaceae	Ferruginibacter	ASV2574
TACGTAGGGGGCGAGCGTTGTCCGGATTTACTGGGCGTAAAGCGCGTGTAGGCGGCTGTTTAAGTTGGGTGTGAAAGCCCGGGGCTCAACCCCGGGACGCCGCCCAAGACTGGACGGCTTGAGGACGGAAGAGGGGCGTGGAATTCCTGGTGTAGCGGTGAAATGCGTAGAGATCAGGAGGAACACCCGTGGCGAAGGCGGCGCCCTGGTCCGTTACTGACGCTGAGACGCGAAAGCGCGGGGAGCGAACGGG	Bacteria	Armatimonadetes					ASV2575
TACGGAGGGTGCAAGCGTTATCCGGATTCACTGGGTTTAAAGGGTGCGTAGGTGGGCAGATAAGTCAGTGGTGAAATCTCTGGGCTTAACCCGGAAACTGCCATTGATACTATTTGTCTTGAATTCTCTGGAGGTAAGCGGAATATGTCATGTAGCGGTGAAATGCTTAGATATGACATAGAACACCCATTGCGAAGGCAGCTTACTACGGAGACATTGACACTGAGGCACGAAAGCGTGGGGATCAAACAGG	Bacteria	Bacteroidetes	Sphingobacteriia	Sphingobacteriales	Chitinophagaceae	Lacibacter	ASV2576
TACAGAGGTCTCAAGCGTTGTTCGGATTTACTGGGCGTAAAGGGTGCGTAGGCGGCAGTTAAAGTTGCTGGTAAAATGGCCAAGCTTAACTTGGTGTTGGCTAGCAATACTTAATTGCTGGGGAACCGAATGGGAAACTGGAATTCTCGATGTAGCAGTGAAATGCGTAGATATCGAGAGGAACATCAGTGGCGAAAGCGAGTTTCTGGGCGGATTCCGACGCTGAGGCACGAAAGCGAAGGTAGCAAACGGG	Bacteria	Verrucomicrobia					ASV2577
GACAGAGGGGGCAAGCGTTGCTCGGAATTACTGGGCGTAAAGGGCGCGTAGGCGGGATGGTAAGTCGGTCGTGAAATCCCTCGGCTCAACCGAGGAACGTCGATCGATACTACTGTTCTTGAGGGTTGCAGAGGAGACTGGAATTCCCGGTGTAGCGGTGAAATGTGTAGAGATCGGGAGGAACACCGGTGGCGAAGGCGGGTCTCTGGGCAATTCCTGACGCTGAGGCGCGAAAGCGTGGGGAGCAAACGGG	Bacteria	Nitrospirae	Nitrospira	Nitrospirales	0319-6A21		ASV2578
GACAGAGGTCCCGAGCGTTAGGCGGAATCACTGGGCTTAAAGCGTGTGTAGGTGGATGGACAAGTACCTTGTGAAATCCCACGGCTTAACCGTGGAACTGCTTGGTATACTGTCTGTCTTGAGGCATCTAGGGGCAACTGGAACAAACGGTGGAGCGGTGAAATGCGTAGATATCGTTTGGAACGCCAATGGTGAAAACAGGTTGCTGGGGATGTTCTGACACTGAGACACGAAAGCCAGGGGAGCAAACGGG	Bacteria	Planctomycetes	Phycisphaerae	Tepidisphaerales	Tepidisphaeraceae		ASV2579
TACGTAGGTGGCAAGCGTTGTCCGGATTTACTGGGCGTAAAGGATGCGTAGGCGGACATTTAAGTCAGATGTGAAATACCCGAGCTTAACTTGGGTGCTGCATTTGAAACTGGGTGTCTAGAGTGCAGGAGAGGTAAGTGGAATTCCTAGTGTAGCGGTGAAATGCGTAGAGATTAGGAAGAACACCAGTGGCGAAGGCGACTTACTGGACTGTAACTGACGCTGAGGCATGAAAGCGTGGGGAGCAAACAGG	Bacteria	Firmicutes	Clostridia	Clostridiales	Clostridiaceae_1	Clostridium_sensu_stricto_13	ASV2580
TACGGAGAGTGCAAACGTTGTTCGGATTCACTGGGCGTAAAGGGCACGTAGGCGGCTCGGCAAATCGGTCGTGGAATCCCGACGCTTACCGTCGGAACGGCGGCCGAAAATACCGGGCTCGAGGGCGTGAGGGGTCACTGGAACTCCTGGTGAAGCGGTGAAATGCGTAGATATCAGGAGGAACGCCGGAGGCGAAAGCGAGTGACTGGCGCGTTCCTGACGCTGAGGTGCGAAAGCTAGGGGAGCAAACAGG	Bacteria	Planctomycetes	Pla4_lineage				ASV2581
TACAGAGGGTGCAAGCGTTAATCGGAATTACTGGGCGTAAAGGGCGCGTAGGCGGGGATGTAAGTCAGATGTGAAATCCCGGGGCTCAACCTCGGAACAGCATTTGAAACTACATTTCTAGAGGGTAGGCGGAGAAAACGGAATTCCACAAGTAGCGGTGAAATGCGTAGATATGTGGAAGAACACCGGTGGCGAAGGCGGTTTTCTAGCTTATTCCTGACGCTAAAGCGCGAAAGTAAGGGGATCAAACAGG	Bacteria	Chlamydiae	Chlamydiae	Chlamydiales	Parachlamydiaceae	Candidatus_Protochlamydia	ASV2582
GACGAGGGATCCTAGCGTTGTTCGGAATCATTGGGCGTAAAGCGGGTGTAGGTGGGCTTCTAAGTCAGATGTGAAATCCCAGGGCTCAACCCTGGAAGTGCATTTGATACTGGAAGTCTTGAGTGTGGTAGAGGTTACTGGAATTGTTGGTGCAGTGGTGAAATACGTAGATATCAGGAGGAACACCAGTGGCGAAGGCGGCTTTCTGGTCTGTAACTGACGCTGAGGCGCGAAAGCGTGGGGAGCAAACAGG	Bacteria	Proteobacteria	Deltaproteobacteria	Bdellovibrionales	Bdellovibrionaceae	Bdellovibrio	ASV2583
GACGGAGGGGGCAAGCGTTGTTCGGAATTATTGGGCGTAAAGGGCTCGTAGGCGGATCCGCCAGTCTGACGTGAAATCTCCACCGCTCACCGGGGAGGGGCCGTTGGATACTACGGATCTGGAGTTCGGCAGAGGACCATGGAATTTCGGGTGTAGCGGTGGAATGCGTAGATATCCGAAAGAACACCGGTGGCGAAGGCGGTGGTCTGGGCCTGAACTGACGCTGAGGAGCGAAAGCCAGGGGAGCAAACAGG	Bacteria	BRC1					ASV2584
TACGTAGGGTGCAGGCGTTAATCGGAATTACTGGGCGTAAAGCGTGCGCAGGCGGTCTGCTAAGACAGGTGTGAAATCCCCGGGCTTAACCTGGGAACTGCGCTTGTTACTGGCAGGCTGGAGTGTGGCAGAGGGGGGTGGAATTCCACGTGTAGCAGTGAAATGCGTAGAGATGTGGAGGAACACCGATGGCGAAGGCAGCCCCCTGGGCTAACACTGACGCTCATGCACGAAAGCGTGGGGAGCAAACAGG	Bacteria	Proteobacteria	Betaproteobacteria	TRA3-20			ASV2585
TACGAAGGGGGCTAGCGTTGTTCGGAATCACTGGGCGTAAAGGGCGCGTAGGCGGCTTTATAAGTCGGGGGTGAAAGCCTGTGGCTCAACCACAGAATTGCCTTCGATACTGTAGAGCTTGAGACCGGAAGAGGTAAGTGGAACTGCGAGTGTAGAGGTGAAATTCGTAGATATTCGCAAGAACACCAGTGGCGAAGGCGGCTTTCTGGTCTGTAACTGACGCTCATGTACGAAAGCGTGGGGAGCAAACAGG	Bacteria	Proteobacteria	Alphaproteobacteria	Rhizobiales	Methylobacteriaceae	Microvirga	ASV2586
TACGAGGGGGGCAAATGTTGTTCGGAATCACTGGGCGTAAAGGGAGCGTAGGCGGGCTTCTAAGTTGGATGTTTAAACCCGGGGCCCAACCCCGGACCGGCATCCAAAACTGGAAGTCTTGAATAGTGGAGAGGACGGCGGAATTGGGGGTGTAGCGGTGGAATGCGTAGAGATCCCCAAGAACACCAGTTGCGAAGGCGGCCGTCTGGACACATATTGACGCTGAGGCTCGAAAGCATGGGGAGCAAACAGG	Bacteria	Fibrobacteres	Fibrobacteria	Fibrobacterales	Fibrobacteraceae	possible_genus_04	ASV2587
TACGTAGGGGGCAAGCGTTGTCCGGATTTATTGGGCGTAAAGAGCTCGTAGGCGGTTCCGTAAGTCGAGTGTGAAAAATCTGGGCTCAACCCAGTGGAGCACTCGATACTGCGGTGACTTGAGTACGGTAGAGGAGTGTGGAATTTGTGGTGTAGCGGTGAAATGCGCAGATATCACAAGGAACACCAACGGCGAAGGCAGCACTCTGGGCCGGTACTGACGTTGAGGAGCGAAAGCGTGGGGAGCAAACAGG	Bacteria	Actinobacteria	Acidimicrobiia	Acidimicrobiales	Acidimicrobiales_Incertae_Sedis	Candidatus_Microthrix	ASV2588
TACGGAGGGTGCAAGCGTTATCCGGAATCATTGGGTTTAAAGGGTCCGCAGGCGGGAGAATAAGTCAGTGGTGAAATCTCACAGCTCAACTGTGAAACTGCCATTGATACTGTTCTTCTTGAATTCGATCGAAGTGGGCGGAATGTGACATGTAGCGGTGAAATGCTTAGATATGTCACAGAACACCGATAGCGAAGGCAGCTCACTAGGTCTGGATTGACGCTCAGGGACGAAAGCGTGGGGAGCAAACAGG	Bacteria	Bacteroidetes	Flavobacteriia	Flavobacteriales	Cryomorphaceae	Fluviicola	ASV2589
TACGGGGGGGGCAAGCGTTGTTCGGAATTACTGGGCGTAAAGGGCGCGTAGGCGGTTTTGTAAGTCAGACGTGAAATCCCCAGGCTTAACTTGGGAACTGCGTCTGATACTGCAAAACTTGAGTGCGGGAGAGGGATGTGGAATTCCAGGTGTAGCGGTGAAATGCGTAGATATCTGGAGGAACACCGGTGGCGAAGGCGGCATCCTGGACCGACACTGACGCTGAGGCGCGAAAGCTAGGGGAGCAAACGGG	Bacteria	Acidobacteria	Subgroup_6				ASV2590
GACGAGGGGTCCTAGCGTTGTTCGGAATCATTGGGCGTAAAGGGTGTGTAGGTGGCCATATAAGTCAGGTGTGAAAGCCCCGGGCTCAACCCGGGAAGTGCATTTGATACTGTTTGGCTTGAGTACCGAAGAGGATAGTGGAATTCCAGGTGTTGTGGTGAAATACGTAGATATCTGGAGGAACACCGGTGGCGAAGGCGGCTATCTGGTCGAGTACTGACACTGAGACACGAAAGCGTGGGGATCAAACAGG	Bacteria	Proteobacteria	Deltaproteobacteria	Bdellovibrionales	Bdellovibrionaceae	Bdellovibrio	ASV2591
TACGAAGGGTGCAAGCGTTGTTCGGATTTATTGGGCGTAAAGCGCGCGTAGGCGGACCTGCAAGTCAGATGTGAAATCTCGGGGCTCAACCTCGAAACTGCGTCTGAAACTACAGGTCTAGAATCTTGGAGGGGGAAGGGGAATTTCGCATGTAGGGGTAAAATCCGTAGATATCGAGAGGAACACTAGTGGCGAAGGCGAGATCCTGGACAGTTTCTGACACTGATGCACGAGGGCCAGGGGAGCGAACGGG	Bacteria	Proteobacteria	Deltaproteobacteria	Bdellovibrionales	Bacteriovoracaceae	Bacteriovorax	ASV2592
TACAGAGGGTGCAAACGTTGCTCGGAATTACTGGGCGTAAAGCGCGTGTAGGCGGACTGATAAGTCAGGTGTGAAATCCCCGGGCTCAACCCGGGAACTGCACTTGAAACTGCCAGTCTTGAGTGATGGAGAGGATGGCGGAATTCCTGGTGTAGAGGTGAAATTCGTAGATATCAGGAGGAACACCGGTGGCGAAGGCGGCCATCTGGAAATCTACTGACGCTGAGACGCGAAAGCGTGGGGAGCAAACAGG	Bacteria	Proteobacteria	Deltaproteobacteria	Myxococcales	Sandaracinaceae	Sandaracinus	ASV2593
TACGTAGGGGGCAAGCGTTGTCCGGATTCATTGGGCGTAAAGAGCTCGTAGGCGGTTCAGTAAGTCGGGTGTGAAAGCTCCGAGCTCAACTCGGAGAGGCCACCCGATACTGCTGTGACTTGAGTCCAGTAGAGGAGCGTGGAATTCCTGGTGTAGCGGTGAAATGCGCAGATATCAGGAGGAACACCAGCAGCGAAGGCGGCGCTCTGGGCTGGAACTGACGCTGAGGAGCGAAAGCGTGGGTAGCAAACAGG	Bacteria	Actinobacteria	Acidimicrobiia	Acidimicrobiales	Acidimicrobiales_Incertae_Sedis	Candidatus_Microthrix	ASV2594
TACGGAGGATCCAAGCGTTATCCGGAATCATTGGGTTTAAAGGGTCCGTAGGCGGTTTTGTAAGTCAGTGGTGAAATCTGGTCGCTCAACGATCAAACGGCCATTGATACTGCAAGACTTGAATTACTGGGAAGTAACTAGAATATGTAGTGTAGCGGTGAAATGCTTAGATATGACATAGAACACCCATTGCGAAGGCAGCTCACTACGGAAATATTAACGCTGAGGCACGAAAGCGTGAGGATCAAACAGG	Bacteria	Bacteroidetes	Flavobacteriia	Flavobacteriales	Flavobacteriaceae		ASV2595
TACGTAGGTGGCGAGCGTTATCCGGAATTATTGGGCGTAAAGCGCGCGCAGGCGGTTTCTTAAGTCTGATGTGAAAGCCCACGGCTCAACCGTGGAGGGTCATTGGAAACTGGGAAACTTGAGTGCAGAAGAGGAAAGCGGAATTCCACGTGTAGCAGTGAAATGCGTAGAGATGCGGAGGAACACCGATGGCGAAGGCAGCCCCCTGGGATAACACTGACGCTCATGCACGAAAGCGTGGGGAGTAAACAGG	Bacteria	Firmicutes	Bacilli	Bacillales	Bacillaceae		ASV2596
TCCGTCGGCTGCGAGCGTTGTCCGGAATTATTGGGCGTAAAGAGAACGTAGGCGGTTCCTTCCTTTTGGGGTTAAAGACCGAGGCTCAACCTCGGGAGTGCCCTGAATACTGGGGGACTGGAGGACGGCAGAGGAAAGTGGAATTCCCAGTGTAGCGGTGAAATGCGTAGATATTGGGAGGAACACCAGTGGCGAAAGCGACTTTCTGGGCCGTTCCTGACGCTGAGGTTCGAAAGCGTGGGGAGCAAACAGG	Bacteria	Cyanobacteria	ML635J-21				ASV2597
GACTTCTTTTTCCCTCTTTTTTCGGAATTATTGGGCGTAAAGGGCTCGTAGGCGGACCGGTAAGTCTGATGTGAAATCTCCACTGCTCAACAGGGAGAGGTCATTGGATACTGCCGATCTGGAGTACGGTAGAGGACCATGGAATTCCAGGTGTAGCGGTGGAATGCGTAGATATCTGGAAGAACACCGGTGGCGAAGGCGGTGGTCTGGGCCGTTACTGACGCTGAGGAGCGAAAGCCAGGGGAGCGAACGGG	Bacteria	BRC1					ASV2598
TACGTCTTTTTCTCGCGTTAATCGGCATTCCTGGGCGTAAAGCGTGCGCAGGCGGTAATGTACGACAGATGTGAAATCCCCGGGCTCAACCTGGGAACTGCGTTTGTGACTGCATCACTCGAGTACGGCAGAGGGAGGTGGAATTCCGCGTGTAGCAGTGAAATGCGTAGATATGCGGAGGAACACCGATGGCGAAGGCAGCCTCCTGGGCCAGTACTGACGCTCATGCACGAAAGCGTGGGGAGCAAACAGG	Bacteria	Proteobacteria	Betaproteobacteria	Rhodocyclales	Rhodocyclaceae	Zoogloea	ASV2599
TACGTAGGGTGCGAGCGTTAATCGGAATTACTGGGCGTAAAGCGTGCGCAGGCGGTTTTGTAAGACAGGCGTGAAATCCCCGAGCTCAACTTGGGAATGGCGCTTGTGACTGCAAGGCTAGAGTATGTCAGAGGGGGGTAGAATTCCACGTGTAGCAGTGAAATGCGTAGAGATGTGGAGGAAGACCGATGGCGAAGGCGGCTTTCTGGTCTGTAACTGACGCTGAGGCGCGAAAGCGTGGGGAGCAAACAGG	Bacteria	Proteobacteria	Betaproteobacteria	Burkholderiales	Burkholderiaceae	Cupriavidus	ASV2600
TACGTAGGGTGCGAGCGTTAATCGGAATTACTGGGCGTAAAGCGTGCGCAGGCGGTAATGTAAGACAGATGTGAAATCCCCGGGCTCAACCTGGGAACTGCGTTTGTGACTGCATCACTCGAGTACGGCAGAGGGAGGTGGAATTCCGCGTGTAGCAGTGAAATTCGTAGATATTCGCAGGAACACCAGTGGCGAAGGCGGCTTACTGGTCCATTACTGACGCTCAGGTGCGAAAGCGTGGGGAGCAAACAGG	Bacteria	Proteobacteria	Betaproteobacteria	Rhodocyclales	Rhodocyclaceae		ASV2601
TACGTAGGGTGCAAGCGTTAATCGGAATTGCTGGGCGTAAAGCGAACGTAGGTGGTTTCTTAAGTTTGGTCTTAAAGACTGGGGCTCAACTCCAGGAGTGGACTGAATACTGGGAGACTAGAGGATGTTAGAGGAAAGTGGAATTCCAAGTGTAGCGGTGAAATGCGTAGATATTTGGAGGAACACCAGTGGCGAAAGCGACTTTCTGGGACATTCCTGACACTGAGGTTCGAAAGCTCGGGGAGCAAACAGG	Bacteria	Cyanobacteria	ML635J-21				ASV2602
TACAGAGGGTGCAAGCGTTGTCCGGAATGATTGGGCGTAAAGCGTCTGTAGGTGGCTCGTAAAGTCTAATGTCAAATACCAGGGCTCAACCTTGGACCGGCATTGGAGTACTCACGAGCTTGAGTACGGTAGAGGCAGAGGGAATTCCATGTGGAGCGGTGAAATGCGTAGAGATATGGAGGAACATCAGTGGCGAAGGCGCTCTGCTGGGCCGAAACTGACACTGAGGCACGAAGGCCAGGGGAGCAAACGGG	Bacteria						ASV2603
TACGTACGGTCCAAGCGTTAATCGGAATTACTGGGCGTAAAGCGTGCGCAGGCGGTTGTGCAAGACCGATGTGAAATCTCCGGGCTTAACTCGGAAACTGCCATTGATACTATCAGTCTTGAATATTGTGGAGGTTAGCGGAATATGTCATGTAGCGGTGAAATGCTTAGATATGACATAGAACACCAATTGCGAAGGCAGCTGGCTACACATATATTGACACTGAGGCTCGAAAGCGTGGGGATCAAACAGG	Bacteria	Bacteroidetes	Sphingobacteriia	Sphingobacteriales	Chitinophagaceae	Niabella	ASV2604
GACGGAGGAGGCTAGCGTTGTTCGGAATTACTGGGCGTAAAGCGTGCGCAGGTTGTGAGTTCAGTTGGATGTGAAAGCCCGGGGCTTAACCTCGGATGTGCATCCAATACTGGCTCGCTGGAGGTTGGAAGAGGAGAGTGGAATTCCCAGTGTAGAGGTGAAATTCGTAGATATTCGGAAGAACACCAGTGGCGAAGGCGGCTCACTGGACTGGTATTGACGCTGAGGTGCGAATGCGTGGGGAGCAAACAGG	Bacteria	Proteobacteria	Alphaproteobacteria	Rhodospirillales	Rhodospirillaceae	Ferrovibrio	ASV2605
TACGTAGGTGGTAAGCGTTGTCCGGAATTATTGGGCGTAAAGCGCGCGCAGGCGGTCCTTTAAGTCTGATGTGAAATCCCCGGGCTCAACCTGGGAACTGCGTTTGTGACTGCATCACTCGAGTACGGCAGAGGGAGGTGGAATTCCGCGTGTAGCAGTGAAATGCGTAGATATGCGGAGGAACACCGATGGCGAAGGCAGCCTCCTGGGCCAGTACTGACGCTCATGCACGAAAGCGTGGGGAGCAAACAGG	Bacteria	Proteobacteria	Betaproteobacteria	Rhodocyclales	Rhodocyclaceae	Zoogloea	ASV2606
TACAGAGGTCTCAAGCGTTGTTCGGAATCACTGGGCGTAAAGGGTGCGTAGGCGGCTTGATAAGACAGATGTGAAATCCCCGGGCTCAACCTGGAAACTGCGTTTGTGACTGCATCACTCGAGTACGGCAGAGGGAGGTGGAATTCCGCGTGTAGCAGTGAAATGCGTAGATATGCGGAGGAACACCGATGGCGAAGGCAGCCTCCTGGGCCAGTACTGACGCTCATGCACGAAAGCGTGGGGAGCAAACAGG	Bacteria	Proteobacteria	Betaproteobacteria	Rhodocyclales	Rhodocyclaceae	Zoogloea	ASV2607
TACTTCTTGTGCCCTCGTTCTCCTTCTTCCCTTTTTTTCCCTGTCGCTTCTGTGGGTTGTTCCTTCCGTGGTGCCCTCTCCGGGCTTCCCTCGGAAACTGCCATTGATACTATCAGTCTTGAATATTGTGGAGGTTAGCGGAATATGTCATGTAGCGGTGAAATGCTTAGATATGACATAGAACACCAATTGCGAAGGCAGCTGGCTACACATATATTGACACTGAGGCTCGAAAGCGTGGGGATCAAACAGG	Bacteria	Bacteroidetes	Sphingobacteriia	Sphingobacteriales	Chitinophagaceae	Niabella	ASV2608
TACATCTTTCTCCCTCTTTTTTCGGATTCATTGGGCGTAAAGGGTGCGTAGGCGGTGAGGTAAGTCTGGTGTGAAATCCCGGGGCTCAACCCCGGAACTGCACTGGATACTGCTTTACTAGAGTACTGGAGAGGGAACTGGAATTTACGGTGTAGCAGTGAAATGCGTAGATATCGTAAGGAAGACCAGTGGCGAAGGCGAGTTCCTGGACAGTTACTGACGCTGAGGCACGAAGGCCAGGGGAGCAAACGGG	Bacteria	Verrucomicrobia	Spartobacteria	Chthoniobacterales	Chthoniobacteraceae	Chthoniobacter	ASV2609
TACGTAGGGTGCAAGCGTTAATCGGAATTACTGGGCGTAAAGCGTGCGCAGGCGGTTATGCAAGACAGAGGTGAAATCCCCGGGCTCAACCTGGGAACTGCCTTTGTGACTGCATAGCTAGAGTACGGCAGAGGGGGATGGAATTCCGCGTGTAGCAGTGAAATGCGTAGATATCGAGAGGAACACCAGTGGCGAAGGCGAGTTCCTGGACAGTAACTGACGCTGAGGCACGAAGGCCAGGGGAGCAAACGGG	Bacteria	Proteobacteria	Betaproteobacteria	Burkholderiales	Comamonadaceae	Kinneretia	ASV2610
TACAGAGGTCTCAAGCGTTGATCGGATTCATTGGGCGTAAAGGGTGCGTAGGCGGTTTCTTAAGTCTGATGTGAAAGCCCACGGCTCAACCGTGGAGGGTCATTGGAAACTGGGAAACTTGAGTGCAGAAGAGGAAAGCGGAATTCCACGTGTAGCGGTGAAATGCGTAGAGATGTGGAGGAACACCAGTGGCGAAGGCGGCTTTCTGGTCTGTAACTGACGCTGAGGCGCGAAAGCGTGGGGAGCAAACAGG	Bacteria	Firmicutes	Bacilli	Bacillales	Planococcaceae	Bhargavaea	ASV2611
TACGTAGGGGGCAAGCGTTGTCCGGAATTATTGGGCGTAAAGCGCGCGCAGGCGGTCCTTTAAGTCTGATGTGAAAGCCCACGGCTCAACCGTGGAATTGCCATTGAAACTGCATAGCTTGAGTACAGTTGAAGTGGGCGGAATACATCATGTAGCGGTGAAATGCTTAGATATGATGTAGAACACCGATTGCGAAGGCAGCTCACTAAGCTGTAACTGACACTGAGGCACGAAAGCGTGGGTAGCGAACAGG	Bacteria						ASV2612
TACAGGGGGTGCAAGCGTTATCCGGATTCACTGGGTTTAAAGGGTGTGTAGGCGGGCTGTTAAGTCGGTGGTGAAATCTCCGGGCTCAACCCGGAAACTGCCATTGATACTATCAGTCTTGAATGTTCTGGAGGTGAGCGGAATATGTCATGTAGCGGTGAAATGCTTAGATATGACATAGAACACCAATTGCGTAGGCAGCTCACTACGGAAATATTGACGCTGAGGCACGAAAGCGTGAGGATCAAACAGG	Bacteria	Bacteroidetes	Sphingobacteriia	Sphingobacteriales	Chitinophagaceae		ASV2613
TACAGTTTTCTCCCTCTTTTTTCTTCTTCCTTTTTCTTCCCGGTTTCTTCTGCTGCCGGGTCCTTCTGGTGTGCCCTCCCGGGGCTCAACCCCGGAACTGCACTGGATACTGCTTTGCTAGAGTACTGGAGAGGGAACTGGAATTTACGGTGTAGCAGTGAAATGCGTAGATATCGTAAGGAAGACCAGTGGCGAAGGCGAGTTCCTGGACAGTAACTGACGCTGAGGCACGAAGGCCAGGGGAGCAAACGGG	Bacteria	Verrucomicrobia	Spartobacteria	Chthoniobacterales	Chthoniobacteraceae	Chthoniobacter	ASV2614
TACGGAGGGTGCAAGCGTTATTCGGATTCACTGGGTTTAAAGGGAGCGTAGGTGGGTTGGTAAGTCAGAGGTGAAATCCCAGGGCTCAACCTTGGAACTGCCTTTGAAACTCCTGATCTTGAGGTCGAGAGAGGTGAGTGGAATTCCGAGTGTAGAGGTGAAATTCGTAGATATTCGGAGGAACACCAGTGGCGAAGGCGGCTCACTGGCTCGATACTGACGCTGAGGTGCGAAAGCGTGGGGAGCAAACAGG	Bacteria	Proteobacteria	Alphaproteobacteria	Rhodobacterales	Rhodobacteraceae		ASV2615
TACGAAGGGGGCTAGCGTTGTTCGGAATTACTGGGCGTAAAGCGCGCGTAGGTGGTTCGTTAAGTTGGATGTGAAATCCCCGGGCTCAACCTGGGAACTGCGTTTGTGACTGCATAGCTAGAGTACGGCAGAGGGGGATGGAATTCCGCGTGTAGCAGTGAAATGCGTAGATATGCGGAGGAACACCGATGGCGAAGGCAATCCCCTGGGCCTGTACTGACGCTCATGCACGAAAGCGTGGGGAGCAAACAGG	Bacteria	Proteobacteria	Betaproteobacteria	Burkholderiales	Comamonadaceae	Kinneretia	ASV2616
TCCTTCTTTTTCCCTCTTTTTCCTTAATTATTTTTCTTCCCTCTCTCTCATGCTGTCCTTTAATTCTGATTTGAAAGCCCACGGCTCAACCGTGGAGGGTCATTGGAAACTGGGGGACTTGAGTGCAGAAGAGGAAAGCGGAATTCCACGTGTAGCGGTGAAATGCGTAGAGATGTGGAGGAACACCAGTGGCGAAGGCGGCTTTCTGGTCTGTAACTGACGCTGAGGCGCGAAAGCGTGGGGAGCAAACAGG	Bacteria	Firmicutes	Bacilli	Bacillales	Planococcaceae		ASV2617
TACGTAGGTGGCAAGCGTTGTCCGGAGTTATTGGGCGTAAAGCGCGCGCAGGCGGGGAGGTAAGTCAGTGGTGAAATCTTCGAGCTTAACTCGGAAACTGCCATTGATACTATCTATCTTGAATTCTCTGGAGGTGAGCGGAATATGTCATGTAGCGGTGAAATGCTTAGATATGACATAGAACACCCATTGCGAAGGCAGCTCGCTACGGAGTCATTGACGCTGAGGCACGAAAGCGTGAGGATCAAACAGG	Bacteria	Bacteroidetes	Sphingobacteriia	Sphingobacteriales	Chitinophagaceae		ASV2618
TACGTAGGGTGCAAGCGTTAATCGGAGTTACTGGGCGTAAAGCGTGCGCAGGCGGTGATGTAAGACAGGTGTGAAATCCCCGGGCTTAACTCGGAAACTGCCATTGATACTATCTATCTTGAATTCTCTGGAGGTGAGCGGAATATGTCATGTAGCGGTGAAATGCTTAGATATGACATAGAACACCCATTGCGAAGGCAGCTCGCTACGGAGTCATTGACGCTGAGGCACGAAAGCGTGAGGATCAAACAGG	Bacteria	Bacteroidetes	Sphingobacteriia	Sphingobacteriales	Chitinophagaceae		ASV2619
TACCTCTTTTTCCCTCTTTCCTCGGAATTACTGGGCGTAAAGCGCGCGTAGGTGGTTCGTTAAGTTGGATGTGAAAGCCCCGGGCTCAACCTGGGAACTGCATCCAAAACTGGCGAGCTAGAGTACGGTAGAGGGTGGTGGAATTTCCTGTGTAGCGGTGAAATGCGTAGATATAGGAAGGAACACCAGTGGCGAAGGCGACCACCTGGACTGATACTGACACTGAGGTGCGAAAGCGTGGGGAGCAAACAGG	Bacteria	Proteobacteria	Gammaproteobacteria	Pseudomonadales	Pseudomonadaceae		ASV2620
TACGGAGGGTGCAAGCGTTATCCGGATTCACTGGGTTTAAAGGGAGCGTAGGTGGGTTGGTAAGTCAGTGGTGAAATCTCCGGGCTTAACTCGGAAACTGCCATTGATACTATCAGTCTTGAATATTGTGGAGGTTAGCGGAATATGTCATGTAGTGGTGAAATGCGTAGATATAGGAAGGAACACCAGTGGCGAAGGCGACCACCTGGACTGATACTGACACTGAGGTGCGAAAGCGTGGGGAGCAAACAGG	Bacteria	Bacteroidetes	Sphingobacteriia	Sphingobacteriales	Chitinophagaceae	Niabella	ASV2621
TACAGAGGTCTCAAGCGTTGTTCGGATTCATTGGGCGTAAAGGGAGCGTAGGCGGTAATGTAAGACAGATGTGAAATCCCCGGGCTCAACCTGGGAACTGCGTTTGTGACTGCATCACTCGAGTACGGCAGAGGGAGGTGGAATTCCGCGTGTAGCAGTGAAATGCGTAGATATGCGGAGGAACACCGATGGCGAAGGCAGCCTCCTGGGCCAGTACTGACGCTCATGCACGAAAGCGTGGGGAGCAAACAGG	Bacteria	Proteobacteria	Betaproteobacteria	Rhodocyclales	Rhodocyclaceae	Zoogloea	ASV2622
TACAGAGGTCTCGAGCGTTGTTCGGATTCACTGGGTTTAAAGGGTGCGTAGGCGGGCTGTTATGTCAGTGGTGAAATCTCAGAGCTTAACTCTGAAACTGCCATTGATACTATCAGTCTTGAATGTTCTGGAGGTGAGCGGAATATGTCATGTAGCGGTGAAATGCTTAGATATGACATAGAACACCAATTGCGTAGGCAGCTCACTACGGAAATATTGACGCTGAGGCACGAAAGCGTGAGGATCAAACAGG	Bacteria	Bacteroidetes	Sphingobacteriia	Sphingobacteriales	Chitinophagaceae		ASV2623
TACGTAGGGTGCGAGCGTTAATCGGAATTACTGGGCGTAAAGCGTGCGCAGGCGGTTTGGCAAGTCAGATGTGAAATCCCCGAGCTCAACTTGGGAACTGCGTTTGAAACTGCTAGACTAGAATATGTCAGAGGGGGGTAGAATTCCACGTGTAGCAGTGAAATGCGTAGAGATGTGGAGGAATACCAATGGCGAAGGCAGCCCCCTGGGATAATATTGACGCTCATGCACGAAAGCGTGGGGAGCAAACAGG	Bacteria	Proteobacteria	Betaproteobacteria	Methylophilales	Methylophilaceae	Methylophilus	ASV2624
TACGAAGGGGACTAGCGTTGTTCGGAATCACTGGGCGTAAAGCGCACGTAGGCGGATTTGTAAGTCAGGGGTGAAATCCCGGGGCTCAACCTCGGAACTGCCTTTGATACTGCGAATCTTGAGTCCGATAGAGGTGGGTGGAATTCCTAGTGTAGAGGTGAAATTCGTAGATATTAGGAAGAACACCGGTGGCGAAGGCGGCCCACTGGATCGGTACTGACGCTGAGGTGCGGAAGCGTGGGGAGCAAACAGG	Bacteria	Proteobacteria	Alphaproteobacteria	Rhizobiales	Hyphomicrobiaceae	Hyphomicrobium	ASV2625
TACGTAGGGTGCGAGCGTTAATCGGAATTGCTGGGCGTAAAGCGTGCGCAGGCGGTAATGTAAGACAGATGTGAAAGCCCCGGGCTCAACCTGGGAATTGCATTTAAAACTGTCCAGCTAGAGTCTTGTAGAGGGGGGTAGAATTCCAGGTGTAGCGGTGAAATGCGTAGAGATCTGGAGGAATACCGGTGGCGAAGGCGGCCCCCTGGACAAAGACTGACGCTCAGGTGCGAAAGCGTGGGGAGCAAACAGG	Bacteria	Proteobacteria	Gammaproteobacteria	aaa34a10			ASV2626
TACAGAGGTCTCGAGCGTTGTTCGGATTCATTGGGCGTAAAGGGTGCGTAGGCGGCGAGGCAAGTCTGGTGTGAAATCCCGGGGCTCAACCCCGGAACTGCACTGGATACTGCTTTGCTAGAGTACTGGAGAGGGAACTGGAATTTACGGTGTAGCAGTGAAATGCGTAGATATCGTAAGGAAGACCAGTGGCGAAGGCGACAGCCTGGGTCCAGACTGACACTGAGGGGCGAGAGCGTGGGGAGCAAACAGG	Bacteria	Verrucomicrobia	Spartobacteria	Chthoniobacterales	Chthoniobacteraceae	Chthoniobacter	ASV2627
TACATCTTTTTCCCGCGTTAATCGGCATTCCTGGGCGTAAAGCGCGCGTAGGTGGTTCGTTACGTTGGATGTGAAAGCCCTGGGCTCAACCTGGGAACTGCATCCAAAACTGGCGAGCTAGAGTATGGTAGAGGGTGGTGGAATTTCCTGTGTAGCGGTGAAATGCGTAGATATAGGAAGGAACACCAGTGGCGAAGGCGACCACCTGGACTGATACTGACACTGAGGTGCGAAAGCGTGGGGAGCAAACAGG	Bacteria	Proteobacteria	Gammaproteobacteria	Pseudomonadales	Pseudomonadaceae		ASV2628
TACGAAGGGGGCTAGCGTTGTTCGGAATTACTGGGCGTAAAGCGCACGTAGGCGGACATTTAAGTCGGGGGTGAAATCCCAGGGCTCAACCCTGGAATGGCCTTCGATACTGGGTGTCTGGAGTCCGGGAGAGGTGAGTGGAATTCCGAGTGTAGAGGTGAAATTCGTAGATATTCGGAAGAACACCAGTGGCGAAGGCGGCTCACTGGCCCGGAACTGACGCTGAGGTGCGAAAGAGTGGGGAGCAAACAGG	Bacteria	Proteobacteria	Alphaproteobacteria	Rhizobiales	Methylocystaceae	Pleomorphomonas	ASV2629
TACGTAGGGTGCAAGCGTTGTTCGGAATTACTGGGCGTAAAGCGCACGTAGGCGGATTGCTAAGTCAGGGGTGAAATCCCGGGGCTCAACCTCGGAACTGCCTTTGATACTGACAGTCTTGAGTCCGGAAGAGGTGAGTGGAATTCCTAGTGTAGAGGTGAAATTCGTAGATATTAGGAAGAACACCAGTGGCGAAGGCGGCTCACTGGTCCGGTACTGACGCTGAGGTGCGAAAGCGTGGGGAGCAAACAGG	Bacteria	Proteobacteria	Alphaproteobacteria	Rhizobiales	Hyphomicrobiaceae	Hyphomicrobium	ASV2630
TACGGAGGATCCAAGCGTTATCCGGAATCATTGGGTTTAAAGGGTCCGTAGGCGGCTTGATAAGTCAGTGGTGAAAGCTTGCAGCTTAACTGTAAAATTGCCATTGAAACTGAAAGTCTCGAGTATGGTTGAGGTGACTGGAATATATCATGTAGCGGTGAAATGCTTAGATATGATATAGAACACCAATTGCGAAGGCAGGTCACTAAACCATAACTGACGCTGAGGCTCGAAAGCGTGGGGATCAAACAGG	Bacteria	Bacteroidetes	Sphingobacteriia	Sphingobacteriales	NS11-12_marine_group		ASV2631
TACGTAGGTGGCAAGCGTTGTCCGGAATTATCGGGCGTAAAGGGAGCGTAGGCGGACTGTTAAGTTAGAGGTGGAAGCCCAGGGCTCAACCTTGGAATTGCCTTTGATACTGGCAGTCTTGAGTACGGAAGAGGTATGTGGAACTCCGAGTGTAGAGGTGAAATTCGTAGATATTCGGAAGAACACCAGTGGCGAAGGCGACATACTGGTCCGTTACTGACGCTGAGGCTCGAAAGCGTGGGGAGCAAACAGG	Bacteria	Proteobacteria	Alphaproteobacteria	Caulobacterales	Caulobacteraceae	Caulobacter	ASV2632
TGTAAGGCAGATGTGAAATCCCCGGGCTCAACCTGGGAACTGCGTTTGTGACTGCATCACTCGAGTACGGCAGAGGGAGGTGGAATTCCGCGTGTAGCAGTGAAATGCGTAGATATGCGGAGGAACACCGATGGCGAAGGCAGCCTCCTGGGCCAGTACTGACGCTCATGCACGAAAGCGTGGGGAGCAAACAGG	Bacteria	Proteobacteria	Betaproteobacteria	Rhodocyclales	Rhodocyclaceae	Zoogloea	ASV2633
TACGAAGGGTGCAAGCGTTAATCGGAATTACTGGGCGTAAAGCGCGCGTAGGTGGTTCAGCAAGTTGGATGTGAAAGCCCCGGGCTCAACCTGGGAACTGCATCCAAAACTACTGAGCTAGAGTACGGTAGAGGGTGGTGGAATTTCCTGTGTAGCGGTGAAATGCGTAGATATAGGAAGGAACACCAGTGGCGAAGGCGCCCTGCTGGGCCGAAACTGACACTGAGAGACGAAAGCTGGGGGAGCGAATAGG	Bacteria	Proteobacteria	Gammaproteobacteria	Pseudomonadales	Pseudomonadaceae	Azomonas	ASV2634
TACGGAGGGTGCAAGCGTTATCCGGATTCACTGGGTTTAAAGGGTTCGTAGGCGGGCGTATAAGTCAGTGGTGAAATCCTGGAGCTTAACTCCAGAACTGCCATTGATACTATATGTCTTGAATATGGTGGAGGTAAGCGGAATATGTCATGTAGCGGTGAAATGCATAGATATGACATAGAACACCTATTGCGAGGGCAGCTTACTACGCCTATATTGACGCTGAGGCACGAAAGCGTGGGGATCAAACAGG	Bacteria	Bacteroidetes	Sphingobacteriia	Sphingobacteriales	Chitinophagaceae	Asinibacterium	ASV2635
TACGAAGGGGGCTAGCGTTGCTCGGAATCACTGGGCGTAAAGGGCGCGTAGGCGGCTTGCCAAGTCGGGGGTGAAAGCCCGTGGCTCAACCACGGAATGGCCTTCGATACTGGCAGGCTTGAGACCGGCAGAGGACAGCGGAACTGCGAGTGTAGAGGTGAAATTCGTAGATATTCGCAAGAACACCAGTGGCGAAGGCGGCTGTCTGGTCCGGTTCTGACGCTGAGGCGCGAAAGCGTGGGGAGCAAACAGG	Bacteria	Proteobacteria	Alphaproteobacteria	Rhizobiales	Methylobacteriaceae	Methylobacterium	ASV2636
TACAGAGGTCTCAAGCGTTGTTCGGATTCATTGGGCGTAAAGGGTGCGTAGGCGGCAGGGTAAGTCTGGTGTGAAATCCCGGGGCTCAACCCCGGAACTGCACTGGATACTGCTTTGCTAGAGTACTGGAGAGGGAACTGGAATTTACGGTGTAGCAGTGAAATGCGTAGATATCGTAAGGAAGACCGATGGCGAAGGCAATTCCCTGGGCCTGCACTGACGCTCATGCACGAAAGCGTGGGGAGCAAACAGG	Bacteria	Verrucomicrobia	Spartobacteria	Chthoniobacterales	Chthoniobacteraceae	Chthoniobacter	ASV2637
GACGAGGGATCCTAGCGTTGTTCGGAATCATTGGGCGTAAAGCGTGCGCAGGCGGTTTTGTAAGACAGGCGTGAAATTCCCGGGCTCAACCTGGGAATGGCGCTTGTGACTGCAAAGCTGGAGTGCGGCAGAGGGGGATGGAATTCCGCGTGTAGCAGTGAAATGCGTAGATATGCGGAGGAACACCGATGGCGAAGGCAATCCCCTGGGCCTGCACTGACGCTCATGCACGAAAGCGTGGGGAGCAAACAGG	Bacteria	Proteobacteria	Betaproteobacteria	Burkholderiales	Comamonadaceae		ASV2638
TACGTAGGGTGCGAGCGTTAATCGGAATTACTGGGCGTAAAGCGTGCGCAGGCGGTAATGTAAGACAGATGTGAAATCCCCGGGCTCAACCTGGGAACTGCGTTTGTGACTGCATCACTCGAGTACGGCAGAGGGAGGTGGAATTCCGCGTGTAGCAGTGAAATGCGTAGATATGCGGAGGAACACCGATGGCGAAGGCGACTCACTGGCCCGATACTGACGCTGAGGCGCGAAAGCGTGAGGATCAAACAGG	Bacteria	Proteobacteria	Betaproteobacteria	Rhodocyclales	Rhodocyclaceae	Zoogloea	ASV2639
TACGGAGGGGGCTAGCGTTGTTCGGAATTACTGGGCGTAAAGCGCACGTAGGCGGATCAGAAAGTCAGAGGTGAAATCCCAGGGCTCAACCTTGGAACTGCCTTTGAAACTCCTGATCTTGAGGTCGAGAGAGGTGAGTGGAATTCCGAGTGTAGAGGTGAAATTCGTAGATATCGTGAGGAACACCAAAGGCGAAAGCAAAACTCTTGGCAGCTCCTGACGCTCAGGCGCGAAGGCTAGGGGAGCAAACGGG	Bacteria	Proteobacteria	Alphaproteobacteria	Rhodobacterales	Rhodobacteraceae		ASV2640
TACGAAGGGGGCTAGCGTTGCTCGGAATTACTGGGCGTAAAGGGAGCGTAGGCGGACTGTTAAGTTAGAGGTGAAAGCCCAGGGCTCAACCTTGGAATTGCCTTTGATACTGGCAGTCTTGAGTACGGAAGAGGTATGTGGAACTCCGAGTGTAGAGGTGAAATTCGTAGATATTCGGCGGAACACCAGTGGCGAAGGCGGCTCACTGGTCCATTACTGACGCTGAGGTGCGAAAGCGTGGGGAGCAAACAGG	Bacteria	Proteobacteria	Alphaproteobacteria	Caulobacterales	Caulobacteraceae	Caulobacter	ASV2641
TCCCTCTTTCTCCCGCGTTGTTCTGCCTCCCTGTGCGTCCCGGGTGCGTCGGCGTCTTTCTCCTTCAGCTGTGAAACACTGGGGCTCACCCTCAGAATTGCATATGATACTGTTGAGCTAGAGGACTGAAGAGGAGTTTTGAATTCACGGTGTAGCAGTGAAATGCGTAGATATCGTGAGGAACACCAAAGGCGAAAGCAAAACTCTTGGCAGCTCCTGACGCTCAGGCACGAAGGCTAGGGGAGCAAACGGG	Bacteria						ASV2642
TACGGAGGGTGCAAGCGTTATCCGGATTCACTGGGTTTAAAGGGAGCGTAGGTGGGTTGGTAAGACAGGTGTGAAATCCCCGGGCTCAACCTGGGAACTGCATTTGTGACTGCACGGCTGGAGTGCGGCAGAGGGGGATGGAATTCCGCGTGTAGCAGTGAAATGCGTAGATATGCGGAGGAACACCGATGGCGAAGGCAATCCCCTGGGCCTGCACTGACGCTCATGCACGAAAGCGTGGGGAGCAAACAGG	Bacteria	Proteobacteria	Betaproteobacteria	Burkholderiales	Comamonadaceae	Zhizhongheella	ASV2643
TACAGAGGGTGCAAGCGTTGTCCGGAATGATTGGGCGTAAAGCGTCTGTAGGTGGCTCGTAAAGTCTAATGTCAAATACCAGGGCTCAACCTTGGACCGGCATTGGAGTACTCACGAGCTTGAGTACGGTAGAGGCAGAGGGAATTCCATGTGGAGCGGTGAAATGCGTAGAGATGTGGAGGAACACCAGTGGCGAAGGCGACATACTGGTCCGTTACTGACGCTGAGGCTCGAAGGCTAGGGGAGCAAACAGG	Bacteria						ASV2644
GACAGAGGGTGCAAACGTTGTTCGGAATTACTGGGCGTAAAGCGCGTGTAGGCTGCTCCGATAGTCGGATGTGAAAGCCCTGGGCTCAACCTAGGAAGTGCATTCGATACTCCGGAGCTCGAGTCCTGGAGAGGAAGGCGGAATTCTCGGTGTAGAGGTGAAATTCGTAGATATAGGAAGGAACACCAGTGGCGAAGGCGACCACCTGGACTGATACTGACACTGAGGTGCGAAAGCGTGGGGAGTAAACAGG	Bacteria	Proteobacteria	Deltaproteobacteria	Myxococcales	Polyangiaceae	Minicystis	ASV2645
TACGAAGGGGGCAAGCGTTGTTCGGATTTACTGGGCGTAAAGCGTACGTAGGCGGATGATTAAGTCAGGGGTGAAATCCCGAGGCTCAACCTCGGAACTGCCTTTGATACTGGTCATCTTGAGTCCGGGAGAGGTGAGTGGAACTCCTAGTGTAGAGGTGAAATTCGTAGATATTAGGAAGAACACCGGTGGCGAAGGCGGCCCACTGGATCGGTACTGACGCTCATGCACGAAAGCGTGGGGAGCAAACAGG	Bacteria	Proteobacteria	Alphaproteobacteria	Rhizobiales	Rhizobiaceae	Kaistia	ASV2646
GACGAACCGTGCGAACGTTATTCGGAATCACTGGGCTTAAAGCGCGTGTAGGCGGGGCGGTGCGTCGGCCGTTGAAATCCCCCGGCTCAACCGGGGAAGTGGCGCCGATACGACCGGCCTGGAGCGACGTAGGGGGAACTGGAACTTCCGGTGGAGCGGTGAAATGCGTTGAGATCGGAAGGAACGCCCGTGGCGAAAGCGAGTTCCTGGACGTCGGCTGACGCTGAGACGCGAAAGCCAGGGGAGCGAACGGG	Bacteria	Planctomycetes	Planctomycetacia	Planctomycetales	Planctomycetaceae	Singulisphaera	ASV2647
TACAGAGGTGGCGAGCGTTATTCGGAATTATTGGGCGTAAAGGGCGCGTAGGCGGCCAAGCAAGTCCTGGGTGAAATCCCTCGGCTCAACCGAGGAACTGCCTCGGAAACTGCATGGCTCGAGGCCGGGAGAGGATAGCGGAATTCCCAGTGTAGCGGTGAAATGCGTAGATATTGGGAGGAACACCGGTGGCGAAGGCGGCTACCTGGACCGGTTCTGACGCTGATGCGCGAAAGCGTGGGGAGCAAACAGG	Bacteria	Acidobacteria	Holophagae	Subgroup_10	ABS-19		ASV2648
TACGTAGGGGGCTAGCGTTGTCCGGAATCATTGGGCGTAAAGCGCGTGTAGGCGGCCCGGTAAGTCCGCTGTGAAAGTCGGGGGCTCAACCCTCGAATGCCGGTGGATACTGTCGGGCTAGAGTACGGAAGAGGCGAGTGGAATTCCTGGTGTAGCGGTGAAATGCGCAGATATCAGGAGGAACACCAATTGCGAAGGCAGCTCGCTGGGACGTCACCGACGCTGAGACGCGAAAGCGTGGGGAGCAAACAGG	Bacteria	Actinobacteria	Thermoleophilia	Solirubrobacterales	Solirubrobacteraceae	Solirubrobacter	ASV2649
TACGGAGGGTGCAAGCGTTATCCGGATTTACTGGGTTTAAAGGGTGCGTAGGTGGGCAGGTAAGTCAGTGGTGAAATCTCCGGGCTTAACCCGGAAACTGCCATTGATACTATCTGTCTTGAATATCCTGGAGGTGAGCGGAATATGTCATGTAGCGGTGAAATGCTTAGATATGACATAGAACACCAATTGCGAAGGCAGCTCACTACGGGATTATTGACACTGAGGCACGAAAGCGTGGGGATCAAACAGG	Bacteria	Bacteroidetes	Sphingobacteriia	Sphingobacteriales	Chitinophagaceae	Ferruginibacter	ASV2650
TCCCTCTTTTTCCCTCTTTTTCCTTAATTCTTTTTCTTCCCTCTTCTTTCTTTTTCTCGTAAAGTCTAATTTCAAATACCAGGGCTCAACCTTGGACCGGCATTGGAGTACTCACGAGCTTGAGTACGGTAGAGGCAGAGGGAATTCCATGTGGAGCGGTGAAATGCGTAGAGATATGGAGGAACACCAGTGGCGAAGGCGCTCTGCTGGGCCGAAACTGACACTGAGAGACGAAAGCTGGGGGAGCGAATAGG	Eukaryota						ASV2651
TACGAAGGGTGCAAGCGTTAATCGGAATTACTGGGCGTAAAGCGCGCGTAGGTGGTTCAGCAAGTTGGATGTGAAAGCCCCGGGCTCAACCTGGGAACTGCATCCAAAACTACTGAGCTAGAGTACGGTAGAGGGTGGTGGAATTTCCTGTGTAGCGGTGAAATGCGTAGATATAGGAAGGAACACCAGTGGCGAAGGCGGTTTCCTGGACAGTTACTGACGCCCAGGCACGAAAGCATGGGGAGCAAAAGGG	Bacteria	Proteobacteria	Gammaproteobacteria	Pseudomonadales	Pseudomonadaceae	Azomonas	ASV2652
TACAGAGGTCTCAAGCGTTGTTCGGAATCACTGGGCGTAAAGGGTGCGTAGGCGGCTTGATAAGTCAGATGTGAAACACTGGGGCTCAACCTCAGAATTGCATATGATACTGTTGAGCTAGAGGACTGAAGAGGAGTTTTGAATTCACGGTGTAGAAGTGAAATTCGTAGATATTAGGAAGAACACCGGTGGCGAAGGCGGATTTCTGGGACATTACTGACGCTGAGGCGCGAAAGCTAGGGGAGCAAACAGG	Bacteria						ASV2653
TACGTAGGTGGCGAGCGTTATCCGGAATTATTGGGCGTAAAGCGCGCGCAGGCGGTTTCTTAAGTCTGATGTGAAAGCCCACGGCTCAACCGTGGAGGGTCATTGGAAACTGGGAAACTTGAGTGCAGAAGAGGAAAGCGGAATTCCACGTGTAGCGGTGAAATTCGTAGATATTAGGAAGAACACCGGTGGCGAAGGCGGATTTCTGGGACATTACTGACGCTGAGGCGCGAAAGCGTGGGGATCGAACAGG	Bacteria	Firmicutes	Bacilli	Bacillales	Bacillaceae		ASV2654
TACGAAGGGTGCAAGCGTTAATCGGAATTACTGGGCGTAAAGCGCGCGTAGGTGGTTCAGCAAGTTGGATGTGAAAGCCCCGGGCTCAACCTGGGAACTGCATCCAAAACTACTGAGCTAGAGTACGGTAGAGGGTGGTGGAATTTCCTGTGTAGCGGTGAAATGCGTAGAGATATGGAGGAACACCAGCGGCGAAGGCGGGTACCTGGGCCAACACTGACGCTGAGGCGCGAAAGCTAGGGGAGCAAACAGG	Bacteria	Proteobacteria	Gammaproteobacteria	Pseudomonadales	Pseudomonadaceae	Azomonas	ASV2655
TACTCCTTTTTCTCTCTTTTCTCGGGATTACTGGGCGTAAAGGGCGCGTAGGCGGACAGTTTAGTCAGAGGTGAAAGCCCAGGGCTCAACCTTGGAATTGCCTTTGATACTGGCTGTCTTGAGTTCGGGAGAGGTGAGTGGAATGCCGAGTGTAGAGGTGAAATTCGTAGATATTCGGCGGAACACCAGTGGCGAAGGCGACTCACTGGCCCGATACTGACGCTGAGGCGCGAAAGCGTGGGGAGCAAACAGG	Bacteria	Proteobacteria	Alphaproteobacteria	Caulobacterales	Caulobacteraceae	Phenylobacterium	ASV2656
TACGAAGGGGGCTAGCGTTGCTCGGAATTACTGGGCGTAAAGGGAGCGTAGGCGGGTTATCAAGTTGGAGGTGAAAGCCCAGGGCTCAACCTTGGAATTGCCTTCAAAACTGATAACCTAGAGGATGATAGAGGTAAGTGGAACTCCGAGTGTAGAGGTGAAATTCGTAGATATTCGGAAGAACACCAGTGGCGAAGGCGACTTACTGGATCATTACTGACGCTGAGGCTCGAAAGCGTGGGGAGCAAACAGG	Bacteria	Proteobacteria	Alphaproteobacteria	Caulobacterales	Caulobacteraceae	Asticcacaulis	ASV2657
TACGTAGGTGGCGAGCGTTATCCGGAATTATTGGGCGTAAAGCGCGCGCAGGCGGTTTCTTAAGTCTGATGTGAAAGCCCACGGCTCAACCGTGGAGGGTCATTGGAAACTGGGAAACTTGAGTGCAGAAGAGGAAAGCGGAATTCCACGTGTAGCGGTGAAATGCGTAGAGATGTGGAGGAACACCAGTGGCGAAGACGGCATACGAG	Bacteria	Firmicutes	Bacilli				ASV2658
TACGGAGGGGGCTAGCGTTGTTCGGATTTACTGGGCGTAAAGCGCACGTAGGCGGATCGATCAGTCAGGGGTGAAATCCTAGAGCTTAACTCTAGAACTGCCATTGATACTATCTGTCTTGAATATTGTGGAGGTAAGCGGAATATGTCATGTAGCGGTGAAATGCTTAGATATGACATAGAACACCTATTGCGAAGGCAGCTTACTACGCATATATTGACGCTGAGGCACGAAAGCGTGGGGATCAAACAGG	Bacteria	Bacteroidetes	Sphingobacteriia	Sphingobacteriales	Chitinophagaceae	Sediminibacterium	ASV2659
TACGTAGGTGGCGAGCGTTATCCGGAATTATTGGGCGTAAAGCGCGCGCAGGCGGTTTCTTAAGTCTGATGTGAAAGCCCACGGCTCAACCGTGGAGGGTCATTGGAAACTGGGAAACTTGAGTGCAGAAGAGGAAAGCGGAATTCCACGTGTAGCGGTGAAATGCGTAGAGATGTGGAGGAACACCAGTGGCGAAGGCGGCTTACTGGTCCGGAACTGACGCTGGGGTGCGAAAGCGTGGGGAGCAAACAGG	Bacteria	Firmicutes	Bacilli				ASV2660
TACAGAGGTCCCAAGCGTTGTTCGGATTCACTGGGCGTAAAGGGTGCGTAGGCGGTTCTTTAAGTCTGGTGTCTAAGTGCGGGGCTCAACCCCGTAATGCACTGGAAACTGGAGAACTTGAGTGCAGAAGAGGAGAGCGGAATTCCACGTGTAGCGGTGAAATGCGTAGAGATGTGGAGGAACACCAGTGGCGAAGGCGGCTCTCTGGACTGTAACTGACGCTGAGGCGCGAAAGCGTGGGGAGCAAACAGG	Bacteria	Firmicutes	Bacilli	Bacillales	Paenibacillaceae	Cohnella	ASV2661
TACAGAGGGTGCAAGCGTTGTTCGGAATTATTGGGCGTAAAGCGCGTGTAGGCGGCTTTGCAAGTCAGATGTGAAAGCCCTCGGCTTAACCGAGGAAGTGCGTCTGAAACTGCAGAGCTTGAGTGTCGGAGAGGATGGCGGAATTCCGCAAGTAGAGGTGAAATTCGTAGATATGCGGAGGAACACCGGTGGCGAAGGCGGCCATCTGGACGATGATTGACGCTGAGACGCGAAAGTGTGGGGAGTAAACAGG	Bacteria	Proteobacteria	Deltaproteobacteria	Myxococcales	P3OB-42		ASV2662
TACGAAGGGTGCAAGCGTTAATCGGAATTACTGGGCGTAAAGCGCGCGTAGGTGGTTCAGCAAGTTGGATGTGAAAGCCCCGGGCTCAACCTGGGAACTGCATCCAAAACTACTGAGCTAGAGTACGGTAGAGGGTGGTGGAATTTCCTGTGTAGCGGTGAGATGCGTAGATATCGTGAGGAACACCAGAGGCGAAGGCGGTTACCTGGACAATTACTGACGCTCAGGCACGAAAGCATGGGGAGCAAAAGGG	Bacteria	Proteobacteria	Gammaproteobacteria	Pseudomonadales	Pseudomonadaceae	Azomonas	ASV2663
TACGAAGGGTGCAAGCGTTAATCGGAATTACTGGGCGTAAAGGGTGCGTAGGCGGTAAGATAAGTCAGTGGTGAAAGCCCATCGCTCAACGATGGAACGGCCATTGATACTGTCAGACTTGAATTACTGGGAAGTAACTAGAATATGTAGTGTAGCGGTGAAATGCTTAGATATTACATGGAATACCAATTGCGAAGGCAGGTTACTACCAGTTTATTGACGCTGATGGACGAAAGCGTGGGGAGCGAACAGG	Bacteria	Bacteroidetes	Flavobacteriia	Flavobacteriales	Flavobacteriaceae	Flavobacterium	ASV2664
GACGTCTTCTTCTCGCGTTGTCCGGCATTCTTGGGCGTAAAGAGAACGTAGGCGGTTCCTTACGTTTGGGGTTAAAGACCGAGGCTCAACCTCGGGAGTGCCCTGAATACTGGGGGACTGGAGGACGGCAGAGGAAAGTGGAATTCCCAGTGTAGCGGTGAAATGCGTAGATATTGGGAGGAACACCAGTGGCGAAAGCGACTTTCTGGGCCGTTCCTGACGCTGAGGTTCGAAAGCGTGGGGAGCAAACAGG	Bacteria						ASV2665
TACGAAGGGGGCTAGCGTTGTTCGGAATTACTGGGCGTAAAGCGCACGTAGGCGGATATTTAAGTCAGGGGTGAAATCCCAGAGCTCAACTCTGGAACTGCCTTTGATACTGGGTATCTTGAGTATGGAAGAGGTAAGTGGAATTCCGAGTGTAGAGGTGAAATTCGTAGATATTCGGAGGAACACCAGTGGCGAAGGCGGCTACCTGGACAATTGCTGACGCTCAGGCACGAAAGCGTGAGGATCAAACAGG	Bacteria	Proteobacteria	Alphaproteobacteria	Rhizobiales	Rhizobiaceae		ASV2666
TACGTAGGGTGCGAGCGTTAATCGGAATTACTGGGCGTAAAGCGTGCGCAGGCGGTGATGTAAGACAGGTGTGAAATCCCCGGGCTCAACCTGGGAACTGCATTTGATACTGCGAAGCTTGAGTGTCGGAGAGGTTACTAGAATTGTTGGTGTAGTGGTGAAATACGTAGATATCAACAGGAATACCGGAGGCGAAGGCGGGTAACTGGCCGAACACTGACACTGAGATCCGAAAGCGTGGGGATCAAACAGG	Bacteria	Proteobacteria	Deltaproteobacteria	Bdellovibrionales	Bdellovibrionaceae	Bdellovibrio	ASV2667
TACGTAGGGTGCAAGCGTTAATCGGAATTACTGGGCGTAAAGCGTGCGCAGGCGGTTTCGTAAGTCTGTCGTGAAATCCCCGGGCTTAACCTGGGAATGGCGATGGAGACTGCGAGGCTAGAGTTTGGCAGAGGGGGGTAGAATTCCACGTGTAGCAGTGAAATGCGTAGAGATCTGGAGGAATACCGGTGGCGAAGGCGGCCCCCTGGACAAAGACTGACGCTCAGGTGCGAAAGCTAGGGGAGCAAACAGG	Bacteria	Proteobacteria	Betaproteobacteria	Burkholderiales	Oxalobacteraceae	Pseudoduganella	ASV2668
TACGGAGGGTCCAAGCGTTATCCGGAATCATTGGGTTTAAAGGGTCCGTAGGCGGTTTGATAAGTCTGGTGTGAAAGCTCGGAGCTTAACTCCGAAATGTCATTGGAAACTATCTTACTCGAGGTTTGGAGGGGGGACTGGAATTCTCAGTGTAGCAGTGAAATGCGTAGATATTGAGAGGAACACCAGTGGCGAAGGCGAGTCCCTGGACAAATCCTGACGCTGAGGCACGAAAGCTAGGGGAGCAAACAGG	Bacteria	Verrucomicrobia	OPB35_soil_group				ASV2669
TACGTAGGGGGCTAGCGTTGTTCGGAATTACTGGGCGTAAAGCGTACGTAGGCGGATTGTTAAGTGAGGGGTGAAATCCCGAGGCTCAACCTCGGAACTGCCTTTCATACTGGCAATCTTGAGTCCGGGAGAGGTGAGTGGAACTCCTAGTGTAGAGGTGAAATTCGTAGATATTAGGAAGAACACCAGTGGCGAAGGCGGCTCACTGGCCCGGAACTGACGCTGAGGTACGAAAGCGTGGGGAGCAAACAGG	Bacteria	Proteobacteria	Alphaproteobacteria	Rhizobiales	Rhizobiaceae	Kaistia	ASV2670
TACGTAGGTGGCGAGCGTTGTCCGGAATCATTGGGCGTAAAGCGCGTGTAGGCGGCTCGTTAAGTCCGGTGTGAAACCTTGGGGCTCAACCCCAAGCCTGCACTGGATACTGACGAGCTCGAGTCCGGGAGGGGAGAGCGGAATTCCTAGTGTAGCGGTGAAATGCGCAGATATTAGGAAGAACACCGGTGGCGAAGGCGGCTCTCTGGAACGGTACTGACGCTGAGACGCGAAAGCGTGGGGAGCGAACAGG	Bacteria	Actinobacteria	Thermoleophilia	Gaiellales			ASV2671
TACAGAGACTGCAAGCGTTATTCGGATTCACTGGGCGTAAAGGGTGCGCAGGCGGCCGAGTGTGTGAGGCGTGAAAGCCCGGGGCTTAACCCCGGAATTGCACCTCAAACTACACGGCTAGAGCATTGGAGAGGGTAGCAGAATTCATGGTGTAGCAGTGAAATGCGTAGATATCATGAGGAACACCAGTGGCGAAGGCGAGTCCCTGGACAAATCCTGACGCTAAGGCACGAAAGCTAGGGGAGCAAACAGG	Bacteria	Verrucomicrobia	Opitutae	Opitutales	Opitutaceae	Opitutus	ASV2672
TACGGGGGGGGCAAGCGTTGTTCGGAATTACTGGGCGTAAAGGGCGCGTAGGCGGCCAGACCAAGTCGAGTGTGAAATTGCAGGGCTTAACTTTGCAGGGTCGCTCGATACTGGTCGGCTAGAGTGTGGAAGAGGGTACTGGAATTCCCGGTGTAGCGGTGAAATGCGTAGATATGCGGAGGAACACCGATGGCGAAGGCAATCCCCTGGGCCTGCACTGACGCTCAGGCACGAAAGCATGGGGAGCAAAAGGG	Bacteria						ASV2673
TACGGAGGGTGCAAGCGTTATCCGGATTCACTGGGTTTAAAGGGTGCGTAGGTGGGTTGGTAAGTCAGTGGTGAAATCTCCGAGCTTAACTTGGAAACTGCCATTGATACTATTAATCTTGAATATTGTGGAGGTTAGCGGAATATGTCATGTAGCGGTGAAATGCTTAGAGATGACATAGAACACCAATTGCGAAGGCGGCAGCCTGGGTCCAGACTGACACTGAGGTGCGAAAGCTAGGGGAGCAAACAGG	Bacteria	Bacteroidetes	Sphingobacteriia	Sphingobacteriales	Chitinophagaceae		ASV2674
GACGGAGGGGGCAAGCGTTGTTCGGAATTATTGGGCGTAAAGGGCTCGTAGGCGGACCGGTAAGTCTGATGTGAAATCTCCACTGCTCAACAGGGAGAGGTCATTGGATACTGCCGATCTGGAGTACGGTAGAGGACCATGGAATTCCAGGTGTAGCGGTGAAATGCGTAGATATGGGAAGGAACACCAGTGGCGAAGGCGACCACCTGGACTGATACTGACACTGAGGTGCGAAAGCGTGGGGAGCAAACAGG	Bacteria						ASV2675
TACGAAGGGTGCAAGCGTTAATCGGAATTACTGGGCGTAAAGCGCGCGTAGGTGGTTCAGCAAGTTGGATGTGAAAGCCCCGGGCTCAACCTGGGAACTGCATCCAAAACTACTGAGCTAGAGTACGGTAGAGGGTGGTGGAATTTCCTGTGTAGCGGTGAAATGCTTAGAGATGACATAGAACACCAATTGCGAAGGCAGCTGGCTACACATATATTGACACTGAGGCACGAAAGCATGGGGAGCAAAAGGG	Bacteria	Proteobacteria	Gammaproteobacteria	Pseudomonadales	Pseudomonadaceae		ASV2676
TACGAAGGGGGCTAGCGTTGTTCGGAATTACTGGGCGTAAAGGGCGCGTAGGCGGCCTGTTTAGTCAGAAGTGAAAGCCCCGGGCTCAACCTGGGAATAGCTTTTGATACTGGCAGGCTTGAGTTCCGGAGAGGATGGTGGAATTCCCAGTGTAGAGGTGAAATTCGTAGGTATCGGGAGGAACACCAGCGGCGAAGGCGGGTACCTGGGCCAACACTGACGCTGAGGCGCGAAAGCTAGGGGAGCAAACAGG	Bacteria	Proteobacteria	Alphaproteobacteria	Rhodospirillales	Rhodospirillaceae	Azospirillum	ASV2677
GACGGAGGAGGCTAGCGTTGTTCGGAATTACTGGGCGTAAAGCGTGCGCAGGTTGTAAGTTCAGTCTGATGTGAAAGCCCGGGGCTTAACCTCGGATGTGCATCCAATACTGGCTCGCTGGAGGTTGGAAGAGGAGAGTGGAATTCCCAGTGTAGAGGTGAAATTCGTAGATATTAGGAAGAACACCAGTGGCGAAGGCGGCTCACTGGTCCGGTACTGACGCTGAGGTGCGAAAGCGTGGGGAGCAAACAGG	Bacteria	Proteobacteria	Alphaproteobacteria	Rhodospirillales	Rhodospirillaceae	Ferrovibrio	ASV2678
TACGGAGGGGGCTAGCGTTGTTCGGAATTACTGGGCGTAAAGCGCGCGTAGGCGGCCTGACAAGTTGGAGGTGAAAGCCCGGAGCTCAACTTCGGAATTGCCTTCAAGACTGTCTCGCTCGAGGCAGGGAGAGGAGAGCGGAATACCCAGTGTAGAGGTGAAATGCGTAGATATTCGGAAGAACACCAGTGGCGAAGGCGGCTCACTGGACCGTAGTTGACGCTGAGGTGCGAAAGCGTGGGGAGCAAACAGG	Bacteria	Proteobacteria	Alphaproteobacteria				ASV2679
TACTTCTTTTGCCCGCGTTAATCTGCCTTCCTGGGCGTCCCGCGTTCTCCGGCGGTTTTGTCCTCCCGCTGTGAAAGCCCCGGGCTCAACCTGGGAACTGCGTTTGGAACTACAAGACTAGAGTGTGTCAGAGGGGGGTGGAATTCCGCGTGTAGCAGTGAAATGCGTAGAGATGCGGAGGAACACCGATGGCGAAGGCAGCCCCCTGGGATAACACTGACGCTCATGCACGAAAGCGTGGGGAGCAAACAGG	Bacteria	Proteobacteria	Betaproteobacteria	Neisseriales	Neisseriaceae	Vogesella	ASV2680
TACGTAGGGTGCAAGCGTTAATCGGAATTACTGGGCGTAAAGCGTGCGCAGGCGGTTCGCTAAGACCGATGTGAAATCCCCGGGCTTAACCTGGGAACTGCATTGGTGACTGGCGGGCTAGAGTATGGCAGAGGGGGGTAGAATTCCACGTGTAGCAGTGAAATGCGTAGAGATGTGGAGGAATACCGATGGCGAAGGCAGCCCCCTGGGCCAATACTGACGCTCATGCACGAAAGCGTGGGGAGCAAACAGG	Bacteria	Proteobacteria	Betaproteobacteria	Burkholderiales	Burkholderiaceae	Burkholderia-Paraburkholderia	ASV2681
TACGGAGGGAGCTAGCGTTGTTCGGAATTACTGGGCGTAAAGCGCACGTAGGCGGCTACTCAAGTCAGAGGTGAAAGCCCGGGGCTCAACCCCGGAACTGCCTTTGAAACTAGGTAGCTAGAATCTTGGAGAGGTCAGTGGAATTCCGAGTGTAGAGGTGAAATTCGTAGATATGCGGAGGAACACCAGTGGCGAAGGCGCTCTGCTGGGCCGAAACTGACACTGAGAGACGAAAGCTGGGGGAGCGAATAGG	Bacteria	Proteobacteria	Alphaproteobacteria	Sphingomonadales	Sphingomonadaceae	Parablastomonas	ASV2682
TACAGAGGTCCCAAGCGTTGTTCGGATTCATTGGGCGTAAAGCGCACGTAGGCGGCTACTCAAGTCAGAGGTGAAAGCCCGGGACTCAACCCCGGAACTGCCTTTGAAACTAGGTAGCTAGAATCTTGGAGAGGTCAGTGGAATTCCGAGTGTAGAGGTGAAATTCGTAGATATTCGGAAGAACACCAGTGGCGAAGGCGACTGACTGGACAAGTATTGACGCTGAGGTGCGAAAGCGTGGGGAGCAAACAGG	Bacteria	Proteobacteria	Alphaproteobacteria	Sphingomonadales	Sphingomonadaceae		ASV2683
TACGTAGGGTGCAAGCGTTAATCGGAATTACTGGGCGTAAAGCGTGCGCAGGCGGTGATGTAAGACAGATGTGAAATCCCCGGGCTCAACCTGGGACCTGCATTTGTGACTGCATCGCTAGAGTACGGCAGAGGGGGATGGAATTCCGCGTGTAGCGGTGAAATGCGTAGATATGACATAGAACACCAATTGCGAAGGCAGCTGGCTACACGAATATTGACACTGAGGCACGAAAGCGTGGGGATCAAACAGG	Bacteria	Proteobacteria	Betaproteobacteria	Burkholderiales	Comamonadaceae		ASV2684
TACGCTCTTTTCCCTCTTTCTTCGGAATGATTGGGCGTAAAGAGCACGTAGACGGTGGAGCGGATCAGAGATACAAAAATCAAGGCTATACTTTGAAAACGGTCTCTTCGATGGCTCCACTTGAGTGAGTAAGAGGAGAATGGAATTCCTGGTGTAGAGGTAAAATTTGTTGATATCAGGAGGAACATCAAAAGCGAAGGCAATTCTCTGGTACTCTACTGACGTTGAGGTGCGACAGCGTGGGGAGCGAAAGGG	Bacteria						ASV2685
TACGTAGGTGGCGAGCGTTATCCGGAATGATAGGGCGTAAAGCGTCTGTAGGTGGCTCGTAAAGTCTAATGTCAAATACCACGGCTCAACCGTGGAGGGTCATTGGAAACTGGGAAACTTGAGTGCAGAAGAGGAAAGCGGAATTCCACGTGTAGCGGTGAAATGCGTAGAGATGTGGAGGAACACCAGTGGCGAAGGCGGCTTTCTGGTCTGTAACTGACGCTGAGGCGCGAAAGCGTGGGGAGCAAACAGG	Bacteria	Firmicutes	Bacilli	Bacillales			ASV2686
TACGAAGGGGGCTAGCGTTGCTCGGAATTACTGGGCGTAAAGGGTGCGTAGGCGGTGAGGTAAGTCTGGTGTGAAATCCCGGGGCTCAACCCCGGAACTGCACTGGATACTGCTTTGCTAGAGTACTGGAGAGGGAACTGGAATTTACGGTGTAGCAGTGAAATGCGTAGATATCGTAAGGAAGACCAGTGGCGAAGGCGAGTTCCTGGACAGTAACTGACGCTGAGGCACGAAGGCCAGGGGAGCAAACGGG	Bacteria	Verrucomicrobia	Spartobacteria	Chthoniobacterales	Chthoniobacteraceae	Chthoniobacter	ASV2687
TCCCTCTTTTGCCCGCGTTGTCCTGCCTGCTTGTGCGTCCCGCGTCTGTCGGTGTCTCTTCCCTTCTACTGTCAAATACCAGGGCTCACCCTTGGACCGGCATTGGAGTACTCACGAGCTTGAGTACGGTAGAGGCAGAGGGAATTCCATGTGGAGCGGTGAAATGCGTAGAGATATGGAGGAACACCAGTGGCGAAGGCGCTCTGCTGGGCCGAAACTGACACTGAGAGACGAAAGCTGGGGGAGCGAATAGG	Bacteria						ASV2688
TACGTAGGGTGCAAGCGTTAATCGGAATTACTGGGCGTAAAGCGTGCGCAGGCGGTGATGTAAGACAGGTGTGAAATCCCCGGGCTTAACCTGGGAACTGCATTTGTGACTGCATCGCTGGAGTGCGGCAGAGGGGGATGGAATTCCGCGTGTAGCAGTGAAATGCGTAGAGATATGGAGGAGCACCAGTGGCGAAGGCGCTCTGCTGGGCCGAAACTGACACTGAGAGACGAAAGCTGGGGGAGCGAATAGG	Bacteria	Proteobacteria	Betaproteobacteria	Burkholderiales	Comamonadaceae		ASV2689
GACGAACCGTGCGAACGTTGTTCGGAATCACTGGGCTTAAAGGGCGCGTAGGCGGGCTGCCAAGTCTGGGGTGAAATCCTCCGGCTCAACCGGAGAACGGCCTCGGGTACTGGCGGTCTCGAGGGAGGTAGGGGCGTGCGGAACTAAGGGTGGAGCGGTGAAATGCGTTGATATCCTTAGGAACTCCGGTGGCGAAGGCGGCACGCTGGACCTCTTCTGACGCTGAGGCGCGAAAGCCAGGGGAGCAAACGGG	Bacteria	Planctomycetes	Planctomycetacia	Planctomycetales	Planctomycetaceae	Gemmata	ASV2690
TACGTAGGTGGCGAGCGTTATCCGGAATTACTGGGCGTAAAGAGCTCGTAGGTGGTTTGTCGCGTCGTCTGTGAAATTCTGGGGCTTAACTCCGGGCGTGCAGGCGATACGGGCATAACTTGAGTGCTGTAGGGGTAACTGGAATTCCTGGTGTAGCGGTGAAATGCGCAGATATCAGGAGGAACACCGATGGCGAAGGCAGGTTACTGGGCAGTTACTGACGCTGAGGAGCGAAAGCATGGGTAGCGAACAGG	Bacteria	Actinobacteria	Actinobacteria	Corynebacteriales	Corynebacteriaceae	Corynebacterium_1	ASV2691
TACGAAGGGTGCAAGCGTTAATCGGAATTACTGGGCGTAAAGCGCACGCAGGCGGTCTGTCAAGTCGGATGTGAAATCCCCGGGCTCAACCTCGGAACTGCCTTTGATACTGCGAATCTTGAGTCCGATAGAGGTGGGTGGAATTCCTAGTGTAGAGGTGAAATTCGTAGATATTAGGAAGAACACCGGTGGCGAAGGCGGCCCACTGGATCGGTACTGACGCTGAGGTGCGAAAGCGTGGGGAGCAAACAGG	Bacteria	Proteobacteria	Alphaproteobacteria	Rhizobiales	Hyphomicrobiaceae		ASV2692
TACGTATGGAGCGAGCGTTGTCCGGAATTATTGGGCGTAAAGGGTGCGCAGGCGGCTTTACAAGTTGGATGTGAAATATTGTGGCTCAACCACAAACGTGCATCCAAAACTGCAAAGCTTGAGTTAAGGAGAGGTAAGTGGAATTCCTGGTGTAGCGGTGGAATGCGTAGATATCAGGAGGAATACCGGTGGCGAAGGCGACTTACTGGACTTAAACTGACGCTCATGCACGAAAGCGTGGGGAGCAAACAGG	Bacteria	Firmicutes	Clostridia	Clostridiales	Family_XI	Ezakiella	ASV2693
TACAGAGGGTGCAAGCGTTGTCCGGATTTACTGGGCGTAAAGCGTACGTAGGCGGATGATTAAGTCTGATGTGAAAGCCCACGGCTCAACCGTGGAGGGTCATTGGAAACTGGGAAACTTGAGTGCAGAAGAGGAAAGCGGAATTCCACGTGTAGCGGTGAAATGCGTAGAGATGTGGAGGAACACCAGTGGCGAAGGCGGCTTTCTGGTCTGTAACTGACGCTGAGGCGCGAAAGCGTGGGGAGCAAACAGG	Bacteria	Firmicutes	Bacilli	Bacillales	Planococcaceae		ASV2694
TACGTAGGGGGCAAGCGTTAATCGGAATTACTGGGTGTAAAGCGTGCGCAGGCGGTTTTGTAAGCCAGATGTGAAAGCCCCGGGCTCAACCTGGGAACTGCGTCTGAAACTACAGGTCTAGAATCTTGGAGGGGGAAGGGGAATTTCGCATGTAGGGGTAAAATCCGTAGATATGCGAAGGAACACCAGAGGCGAAGGCGCCTTCCTGGACAAGTATTGACGCTGAGGCGCGAAAGCGTGGGGATCAAACAGG	Bacteria	Proteobacteria	Deltaproteobacteria	Bdellovibrionales	Bacteriovoracaceae	Bacteriovorax	ASV2695
TACGGAGGATCCAAGCGTTATCCGGGTTTATTGGGTTTAAAGGGTGCGTAGGCGGCCTATTAAGTCAGGGGTGAAAGCCCAGGGCTCAACCCTGGAAGTGCATTTGATACTGCGAAGCTTGAGTGTCGGAGAGGTTACTAGAATTGTTGGTGTAGTGGTGAAATACGTAGATATCAACAGGAATACCGGAGGCGAAGGCGGGTAACTGGCCGAACACTGACACTGAGATCCGAAAGCGTGGGGATCAAACAGG	Bacteria	Proteobacteria	Deltaproteobacteria	Bdellovibrionales	Bdellovibrionaceae	Bdellovibrio	ASV2696
TACGAAGGGGGCTAGCGTTGCTCGGAATTACTGGGCGTAAAGCGCACGTAGGCGGCTTTGTAAGTTAGAGGTGAAAGCCCGGGGCTCAACCCCGGAATAGCCTTTAAGACTGCATCGCTTGAACGTCGGAGAGGTGAGTGGAATTCCGAGTGTAGAGGTGAAATTCGTAGATATTCGGAAGAACACCAGTGGCGAAGGCGGCTCACTGGACGACTGTTGACGCTGAGGTGCGAAAGCGTGGGGAGCAAACAGG	Bacteria	Proteobacteria	Alphaproteobacteria	Sphingomonadales	Sphingomonadaceae	Sphingomonas	ASV2697
TACCTCTTTCTCCCTCTTTTTTCGGAATCACTGGGCGTAAAGGGTGCGTAGGTGGCGTGGTAAGTCAGATGTGAAAGCCCGGGGCTCAACCTCGGAACTGCATCCGATACTGCCGTGCTAGAGTACTGGAGAGGTGACTAGAATTCTCGGTGTAGCAGTGAAATGCGTAGATATCGAGAGGAATACCAAAGGCGTAGGCAGGTCACTGGACAGTTACTGACACTGAGGCACGAAGGCCAGGGGAGCAAACGGG	Bacteria	Verrucomicrobia	Verrucomicrobiae	Verrucomicrobiales	Verrucomicrobiaceae	Prosthecobacter	ASV2698
TACGTAGGGTGCAAGCGTTAATCGGAATTACTGGGCGTAAAGCGTGCGCAGGCGGTTATATAAGACAGATGTGAAATCCCCGGGCTCAACCTGGGAACTGCATTTGTGACTGTATAGCTAGAGTACGGTAGAGGGGGATGGAATTCCGCGTGTAGCAGTGAAATGCGTAGATATAGGAAGGAACACCAGTGGCGAAGGTGACCACCTGGACTGATACTGACACTGAGGTGCGAAAGCGTGGGGAGCAAACAGG	Bacteria	Proteobacteria	Betaproteobacteria	Burkholderiales	Comamonadaceae		ASV2699
TACGGAGGATGCGAGCGTTATCCGGATTCATTGGGTTTAAAGGGTGCGTAGGCGGGATGATAAGTCAAGGGTGAAAGCCAGCAGCTCAACTGTTGAACTGCCTTTGATACTGTCGTTCTTGAATATGGTTGGCGTGGGCGGAATGTGACATGTAGCGGTGAAATGCGTAGATATGTCACAGAACACCAGTGGCGAAGGCGACCACCTGGACTGATACTGACGCTGAGGCACGAAGGCCAGGGGAGCAAACGGG	Bacteria	Bacteroidetes					ASV2700
TACAGAGGGTGCAAGCGTTATCCGGATTTACTGGGTTTAAAGGGTGTGTAGGCGGGCTATTAAGTCAGTGGTGAAAGCCCCGGGCTCAACCTGGGAACTGCATCCAAAACTACTGAGCTAGAGTACGGTAGAGGGTGGTGGAATTTCCTGTGTAGCGGTGAAATGCGTAGATATAGGAAGGAACACCAGTGGCGAAGGCGACCACCTGGACTGATACTGACACTGAGGTGCGAAAGCGTGGGGAGCAAACAGG	Bacteria	Proteobacteria	Gammaproteobacteria	Pseudomonadales	Pseudomonadaceae	Azomonas	ASV2701
TACGTAGGGGGCAAGCGTTGTCCGGATTTACTGGGCGTAAAGAGCGCGTAGGCGGAAGCTTAAGTGTGGCCTGAAAGCCCCCGGCTCAACCGGGGAAGGTGGCTGCAAACTGGGCTTCTTGAGGGGGATAGGGGAAAGTGGAATTCCGGGTGTAGCGGTGAAATGCGTAGAGATCCAGAGGAACACCAGTGGCGAAGGCAGCTCGCTAAACAGATATTGACGCTGAGGCACGAAAGCGTGGGGATCAAACAGG	Bacteria						ASV2702
TACGGAGGGTGCAAGCGTTATCCGGATTTACTGGGTTTAAAGGGTGTGTAGGCGGGCTATTAAGTCAGTGGTGAAATCTCCGAGCTTAACTTGGAAACTGCGTCGGATACTATTCGGCTTGAGGAATGGAGGGGAGACTGGAATACTTGGTGTAGCAGTGAAATGCGTAGATATCAAGTGGAACACCAGTGGCGAAGGCGAGTCTCTGGACATTTCCTGACGCTGAGGCACGAAAGCCAGGGGAGCAAACGGG	Bacteria	Verrucomicrobia	OPB35_soil_group				ASV2703
TACGAAGGGGGCTAGCGTTGTTCGGAATTACTGGGCGTAAAGGGCGCGTAGGCGGCTTATCAAGTCAGGCGTGAAAGCCCCGGGCTTAACCTGGGAACTGCGCTTGAGACTGGTAGGCTTGAGTACCGGAGAGGTAGGTGGAATTCCCAGTGTAGAGGTGAAATTCGTAGATATAGGAAGGAACACCAGTGGCGAAGGCGACCACCTGGACTGATATTGACACTGAGGTGCGAAAGCGTGGGGAGCAAACAGG	Bacteria	Proteobacteria	Alphaproteobacteria	Rhodospirillales	Rhodospirillaceae	Niveispirillum	ASV2704
TACGGAGGGAGCTAGCGTTGTTCGGAATTACTGGGCGTAAAGCGCACGTAGGCGGCTTTGTAAGTTAGAGGTGAAAGCCTGGAGCTTAACTCCAGAACTGCCTTTAAGACTGCACCGCTTGAATCCAGGAGAGGTGAGTGGAATTCCGAGTGTAGAGGTGAAATTCGTAGATATTCGGAAGAACACCAGTGGCGAAGGCGGCTCACTGGACTGGTATTGACGCTGAGGTGCGAAAGCGTGGGGAGCAAACAGG	Bacteria	Proteobacteria	Alphaproteobacteria	Sphingomonadales	Sphingomonadaceae	Sphingomonas	ASV2705
TACGTAGGGTGCAAGCGTTAATCGGAATTACTGGGCGTAAAGCGTGCGCAGGCGGTTATGCAAGACAGAGGTGAAATCCCCGGGCTCAACCTGGGAACTGCCTTTGTGACTGCATAGCTAGAGTACGGCAGAGGGGGATGGAATTCCGCGTGTAGCAGTGAAATGCGTAGAGATGTGGAGGAACACCAGTGGCGAAGGCGGCTTTCTGGTCTGTAACTGACGCTGAGGCGCGAAAGCGTGGGGAGTAAACAGG	Bacteria	Proteobacteria	Betaproteobacteria	Burkholderiales	Comamonadaceae	Kinneretia	ASV2706
GACGAGGGGTCCTAGCGTTGTTCGGAATTATTGGGCGTAAAGCGGGTGTAGGTGGCTTTGTAAGTCAGGAGTGAAATCCCCGAGCTTAACTCGGGAAGTGCTTTTGAAACTGCAAAGCTTGAATGTGGGAGAGGATCGTGGAATTCCAGGTGTAGTGGTGAAATACGTAGATATCTGGAGGAACACCGGTGGCGAAGGCGGCGATCTGGCCCAACATTGACACTGAGACCCGAAAGCGTGGGGATCGAACAGG	Bacteria	Proteobacteria	Deltaproteobacteria	Bdellovibrionales	Bdellovibrionaceae	Bdellovibrio	ASV2707
TACGGAGGATCCAAGCGTTATCCGGATTTATTGGGTTTAAAGGGTGCGTAGGCGGCCTGTTAAGTCAGGGGTGAAAGACGGTGGCTCAACCATCGCAGTGCCCTTGATACTGACGGGCTTGAATGGACTAGAGGTAGGCGGAATGAGACAAGTAGCGGTGAAATGCATAGATATGGGGAGGAACACCGATGGCGAAGGCAATCCCCTGGGCCTGCACTGACGCTCATGCACGAAAGCGTGGGGAGCAAACAGG	Bacteria	Bacteroidetes	Sphingobacteriia	Sphingobacteriales	Sphingobacteriaceae	Nubsella	ASV2708
TACAGAGGGTGCGAGCGTTAATCGGAATTACTGGGCGTAAAGGGCGCGTAGGCGGTTTATTAAGTTAGATGTGAAAGGTCCGGGCTTAACCTGGGAGTTGCATCTAGTACTGTTAGACTAGAGTAGTGTAGAGGGGAGTGGAATTTCCAGTGTAGCGGTGAAATGCGTAGATATCAGGGAGAACACCGGTGGCGAAAGCGCTCTGCTAGGCCGCAACTGACACTGAGGGATGAAAGCTAGGGGAGCGAATGGG	Bacteria						ASV2709
TACGAAGGGTGCAAGCGTTAATCGGAATTACTGGGCGTAAAGCGCGCGTAGGTGGCTCAGCAAGTTGGATGTGAAAGCCCCGGGCTTAACCTGGGAATGGCGATGGAGACTGCGAGGCTAGAGTTTGGCAGAGGGGGGTAGAATTCCACGTGTAGCAGTGAAATGCGTAGAGATGTGGAGGAACACCGATGGCGAAGGCAGCCCCCTGGGTCAAAACTGACGCTCATGCACGAAAGCGTGGGGAGCAAACAGG	Bacteria	Proteobacteria	Betaproteobacteria	Burkholderiales	Oxalobacteraceae	Pseudoduganella	ASV2710
TACGTAGGGTGCGGGCGTTAATCGGAATTACTGGGCGTAAAGCGTGCGCAGGCGGTCTGTTAAGAGAGGTGTGAAAGCCCCGGGCTTAACCTGGGAACGGCGCTTCTAACTGGCAGGCTGGAGTGTGGCAGAGGGGGGTGGAATTCCACGTGTAGCAGTGAAATGCGTAGAGATGTGGAGGAACACCGATGGCGAAGGCAGCCCCCTGGGCTAACACTGACGCTCAGGCACGAAAGCGTGGGGAGCAGACAGG	Bacteria	Proteobacteria	Betaproteobacteria	TRA3-20			ASV2711
TACGAAGGGTGCAAGCGTTAATCGGAATTACTGGGCGTAAAGCGCGCGTAGGTGGTTCAGCAAGTTGGATGTGAAAGCCCCGGGCTCAACCTGGGAACTGCATCCAAAACTACTGAGCTAGAGTACGGTAGAGGGTGGTGGAATTTCCTGTGTAGCGGTGAAATGCGTAGATATAGGAAGGAACACCAGTGGCGAAGGCGGCCCCCTGGACAAAGTCTGACGCTCAGGTGCGAAAGCGTGGGGAGCAAACAGG	Bacteria	Proteobacteria	Gammaproteobacteria	Pseudomonadales	Pseudomonadaceae	Azomonas	ASV2712
TACGAAGGGGGCAAGCGTTGTTCGGATTTACTGGGCGTAAAGCGTACGTAGGCGGATCGTTAAGTGAGGGGTGAAATCCCGGGGCTCAACCTCGGAACTGCCTTTCATACTGGCGATCTTGAGTCCGGGAGAGGTGAGTGGAACTCCTAGTGTAGAGGTGAAATTCGTAGATATTAGGAAGAACACCAGTGGCGAAGGCGGCTCACTGGCCCGGAACTGACGCTGAGGTACGAAAGCGTGGGGAGCAAACAGG	Bacteria	Proteobacteria	Alphaproteobacteria	Rhizobiales	Rhizobiaceae	Kaistia	ASV2713
TACTTCTTTTTCCCTCTTTCCTCGGAATTACTGGGTTTAAAGTGTGTGTAGGCGGGCATTTAAGTCAGTGGTGAAATCTCCGAGCTCAACTCGGAAACTGCCATTGATACTATTTGTCTTGAATATCGTTGAGGTTGGCGGAATATATCATGTAGCGGTGAAATGCTTAGATATGATATAGAACACCGATTGCGAAGGCAGCTAACTAAGCGATGATTGACGCTGAGGCACGAAAGCGTGGGGATCAAACAGG	Bacteria	Bacteroidetes	Sphingobacteriia	Sphingobacteriales	Chitinophagaceae		ASV2714
TACGGAGGGTGCAAGCGTTAATCGGAATTACTGGGCGTAAAGCGCGCGTAGGTGGTTCAGCAAGTTGGATGTGAAAGCCCCGGGCTCAACCTGGGAACTGCATCCAAAACTACTGAGCTAGAGTACGGTAGAGGGTGGTGGAATTTCCTGTGTAGCGGTGAAATGCGTAGATATAGGAAGGAACACCAGTGGCGAAGGCGGCCCCCTGGACAAAGTCTGACGCTCAGGTGCGAAAGCGTGGGGAGCAAACAGG	Bacteria	Proteobacteria	Gammaproteobacteria	Pseudomonadales	Pseudomonadaceae	Azomonas	ASV2715
TACGGAGGGTGCAAGCGTTATCCGGATTCACTGGGTTTAAAGGGTGTGTAGGCGGGCATTTAAGTCAGTGGTGAAATCTCCGAGCTCAACTCGGAAACTGCCATTGATACTATTTGTCTTGAATATCGTTGAGGTTGGCGGAATATATCATGTAGCGGTGAAATGCTTAGATATGATATAGAACACCCATTGCGAAGGCAGCTTACTACGGATATATTGACACTGAGGCACGAAAGCGTGGGGAGCAAACAGG	Bacteria	Bacteroidetes	Sphingobacteriia	Sphingobacteriales	Chitinophagaceae		ASV2716
TACGTAGGTGGCGAGCGTTATCCGGAATTATTGGGCGTAAAGCGCGCGCAGGCGGTTTCTTAAGTCTGATGTGAAAGCCCACGGCTCAACCGTGGAGGGTCATTGGAAACTGGGAAACTTGAGTGCAGAAGAGGAAAGCGGAATTCCACGTGTAGCGGTGAAATGCGTAGAGATGTGGAGGAACACCAGTGGCGAAGGCGGCTTTCTGGGACATTCCTGACGCTGAGGTGCGAAAGCGTGGGGAGCAAACAGG	Bacteria	Firmicutes	Bacilli	Bacillales			ASV2717
TACGTAGGGTGCAAGCGTTAATCGGAATTACTGGGCGTAAAGCGTGCGCAGGCGGTTTTGTAAGACAGGCGTGAAATCCCCGGGCTCAACCTGGGAATTGCGCTTGTGACTGCAAGGCTGGAGTGCGGCAGAGGGGGATGGAATTCCGCGTGTAGCAGTGAAATGCTTAGATACGACATAGAACACCTATTGCGAAGGCAGCTTACTACGCATATATTGACGCTGAGGCACGAAAGCGTGGGGATCAAACAGG	Bacteria	Proteobacteria	Betaproteobacteria	Burkholderiales	Comamonadaceae		ASV2718
TACGGAGGGGGCTAGCGTTGTTCGGAATTACTGGGCGTAAAGGGCGCGTAGGCGGCTTATCAAGTCAGGCGTGAAAGCCCCGGGCTTAACCTGGGAACTGCGCTTGAGACTGGTAGGCTTGAGTACCGGAGAGGTAGGTGGAATTCCCAGTGTAGAGGTGAAATTCGTAGATATTGGGAAGAACACCAGTGGCGAAGGCGGCCTACTGGACGGTAACTGACGCTGAGGCGCGAAAGCGTGGGGAGCAAACAGG	Bacteria	Proteobacteria	Alphaproteobacteria	Rhodospirillales	Rhodospirillaceae	Niveispirillum	ASV2719
TACGTAGGGTGCAAGCGTTGTCCGGAATTATTGGGCGTAAAGAGCTCGTAGGCGGTCTGTCGCGTCGGATGTGAAAATCCAGGGCTCAACCCTGGACCTACATTCGATACGAGCAGACTAGAATTCGGTAGGGGAGTCTGGAATTCCTGGTGTAGCGGTGAAATGCGCAGATATCAGGAGGAACACCGGTGGCGAAGGCGGGACTCTGGGCCGATATTGACGCTGAGGAGCGAAAGCGTGGGGAGCGAACAGG	Bacteria	Actinobacteria	Actinobacteria	Frankiales			ASV2720
TACGGAGGGTGCAAGCGTTATCCGGATTTACTGGGTTTAAAGGGTGTGTAGGCGGGCTTTTAAGTCGGTGGTGAAATCTCCGGGCTCAACCTGGAAACTGCCATTGATACTATTAATCTTGAATATTGTGGAGGTTAGCGGAATATGTCATGTAGCGGTGAAATGCTTAGAGATGACATAGAACACCAATTGCGAAGGCAGCTGGCTACACATATATTGACACTGAGGCACGAAAGCGTGGGGATCAAACAGG	Bacteria	Bacteroidetes	Sphingobacteriia	Sphingobacteriales	Chitinophagaceae		ASV2721
TACAGAGACTGCAAGCGTTATTCGGATTCACTGGGCGTAAAGGGTGCGCAGGCGGCCGTGTGTGTAAGGTGTGAAATCCCGGGGCTCAACCCCGGAACTGCGCCTTAAACTACATGGCTAGAGTATTGGAGAGGGTAGTGGAATTCACGGTGTAGCAGTGAAATGCGTAGATATCGTGAGGAACACCAGAGGCGAAGGCGACTACCTGGACAATTACTGACGCTCAGGCACGAAAGCGTGGGGAGCAAAAGGG	Bacteria	Verrucomicrobia	Opitutae	Opitutales	Opitutaceae	Opitutus	ASV2722
TACGTAGGGTGCAAGCGTTAATCGGAATTACTGGGCGTAAAGCGTGCGCAGGCGGTTTTGTAAGCCAGATGTGAAAGCCCCGGGCTCAACCTGGGAACTGCGTTTGGAACTACAAGACTAGAGTGTGTCAGAGGGGGGTGGAATTCCGCGTGTAGCAGTGAAATGCGTAGATATTCGGAGGAACACCAGTGGCGAAGGCGACACACTGGCCCAATACTGACGCTGAGGCGCGAAAGCGTGGGGAGCAAACAGG	Bacteria	Proteobacteria	Betaproteobacteria	Neisseriales	Neisseriaceae		ASV2723
TACGAAGGATCCAAGCGTTGTCCGGATTTACTGGGTTTAAAGGGTGCATAGGCGGACTTTTAAGTCAGGGGTGAAATCCCGCAGCTCAACTGCGGAACTGCCTTTGATACTGGGTATCTTGAGTATGGAAGAGGTAAGTGGAATTCCGAGTGTAGAGGTGAAATTCGTAGATATTCGGAGGAACACCAGTGGCGAAGGCGGCTTACTGGTCCATTACTGACGCTGAGGTGCGAAAGCGTGGGGAGCAAACAGG	Bacteria	Proteobacteria	Alphaproteobacteria	Rhizobiales	Rhizobiaceae		ASV2724
TACAGAGGTCCCAAGCGTTGTTCGGATTCACTGGGCGTAAAGGGTGCGTAGGCGGTGGTGTAAGTCTGGTGTGAAAGCTCGGAGCTCAACTCCGAAATGTCATCGGAAACTACTTCACTTGAGGTTTGGAGGGGGGACTGGAATTCTCGGTGTAGCAGTGAAATGCGTAGATATCGAGAGGAACACCAGTGGCGAAGGCGAGTCCCTGGGCCTGCACTGACGCTCATGCACGAAAGCGTGGGTAGCAAACAGG	Bacteria	Verrucomicrobia	OPB35_soil_group				ASV2725
TACGAAGGGTGCAAGCGTTAATCGGAATTACTGGGCGTAAAGCGCGCGTAGGTGGTTCAGCAAGTTGGATGTGAAAGCCCCGGGCTCAACCTGGGAACTGCATCCAAAACTACTGAGCTAGAGTACGGTAGAGGGTGGTGGAATTCCGCGTGTAGCAGTGAAATGCGTAGAGATGTGGAGGAACACCGATGGCGAAGGCAGCCTCCTGGGCCAGTACTGACGCTCATGCACGAAAGCGCGGGGAGCAAACAGG	Bacteria	Proteobacteria	Gammaproteobacteria	Pseudomonadales	Pseudomonadaceae		ASV2726
TCCTTTTTGTGCCCTCGTTGTTCTTCCTTCCTTTTCTTCCCTGTCGCTTCTGCGGCCCGACCAAGTCGAGTGTGAAATTGCAGGGCTTACCTTTGCAGGGTCGCTCGATACTGGTCGGCTAGAGTGTGGAAGAGGGTACTGGAATTCCCGGTGTAGCGGTGAAATGCGTAGATATCGGGAGGAACACCAGCGGCGAAGGCGGGTACCTGGGCCAACACTGACGCTGAGGCGCGAAAGCTAGGGGAGCAAACAGG	Bacteria						ASV2727
TACGAAGGGGGCTAGCGTTGCTCGGAATCACTGGGCGTAAAGCGCACGTAGGCGGATCTTTAAGTCAGGGGTGAAATCCCGAGGCTCAACCTCGGAACTGCCTTTGATACTGGAGGTCTCGAGTCCGGGAGAGGTGAGTGGAACTGCGAGTGTAGAGGTGAAATTCGTAGATATTCGCAAGAACACCAGTGGCGAAGGCGGCTCACTGGCCCGGTACTGACGCTGAGGTGCGAAAGCGTGGGGAGCAAACAGG	Bacteria	Proteobacteria	Alphaproteobacteria	Rhizobiales	Methylocystaceae	Methylocystis	ASV2728
TACGGAGGGTGCAAGCGTTATCCGGATTCACTGGGTTTAAAGGGTGTGTAGGCGGGCTGTTAAGTCAGTGGTGAAATCTCCAGGCTCAACCTGGAAACTGCCATTGATACTATTTGTCTTGAATATCGTTGAGGTTGGCGGAATATATCATGTAGCGGTGAAATGCTTAGATATGATATAGAACACCGATTGCGAAGGCAGCTAACTAAGCGATGATTGACGCTGAGGCACGAAAGCGTGGGGATCAAACAGG	Bacteria	Bacteroidetes	Sphingobacteriia	Sphingobacteriales	Chitinophagaceae		ASV2729
TACGGAGGGTGCAAGCGTTAATCGGAATTACTGGGCGTAAAGCGCACGCAGGTGGTCTGTCAAGTCGGATGTGAAATCCCCGGGCTCAACCTGGGAACTGCATCCAAAACTACTGAGCTAGAGTACGGTAGAGGGTGGTGGAATTTCCTGTGTAGCGGTGAAATGCGTAGATATAGGAAGGAACACCAGTGGCGAAGGCGACCACCTGGACTGATACTGACACTGAGGTGCGAAAGCGTGGGGAGCAAACAGG	Bacteria	Proteobacteria	Gammaproteobacteria	Pseudomonadales	Pseudomonadaceae	Azomonas	ASV2730
GACGAGGGATCCTAGCGTTGTTCGGAATTATTGGGCGTAAGGCGGATGTAGGTGGCTTTGTAAGTCAGATGTGAAAGCCCAGGGCTCAACCTGGGAACTGCATCCAAAACTACTGAGCTAGAGTACGGTAGAGGGTGGTGGAATTTCCTGTGTAGCGGTGAAATGCGTAGATATAGGAAGGAACACCAGTGGCGAAGGCGACCACCTGGACTGATACTGACACTGAGGTGCGAAAGCGTGGGGAGCAAACAGG	Bacteria	Proteobacteria	Gammaproteobacteria	Pseudomonadales	Pseudomonadaceae	Azomonas	ASV2731
TACGAAGGGTGCAAGCGTTAATCGGAATTACTGGGCGTAAAGCGCGCGTAGGTGGTTCAGCAAGTTGGATGTGAAAGCCCCGGGCTCAACCTGGGAACTGCATCCAAAACTACTGAGCTAGAGTACGGTAGAGGGTGGTGGAATTTCCTGTGTAGCGGTGAAATGCGTAGATGTAGGAAGGAACACCAGTGGCGAAGGCAGCTGGCTACACATATATTGACACTGAGGCACGAAAGCGTGGGGATCAAACAGG	Bacteria	Proteobacteria	Gammaproteobacteria	Pseudomonadales	Pseudomonadaceae	Azomonas	ASV2732
TACGTAAGGACCGAGCGTTGTCCGGAATCATTGGGCGTAAAGGGTACGTAGGCGGCTAGAAAAGTTAGAAGTCAAAGGCTATAGCTCAACTATAGTAAGCTTCTAAAACTATTTAGCTTGAGAAATGGAAGGGAAAGTGGAATTCCTAGTGTAGCGGTGGAATGCGCAGATATTAGGAAGAGTACCGGTGGCGAAGGCGACTTTCTGGCCATTATCTGACGCTGAGGTACGAAAGCGTGGGTAGCAAACAGG	Bacteria	Firmicutes	Clostridia	Clostridiales	Family_XI	Anaerococcus	ASV2733
TACGTAGGGTGCAAGCGTTATCCGGATTCACTGGGTTTAAAGGGTGCGTAGGTGGTTCGTTAAGTTGGATGTGAAAGCCCCGGGCTCAACCTGGGAACTGCATCCAAAACTGGCGAGCTAGAGTACGGTAGAGGGTGGTGGAATTTCCTGTGTAGCGGTGAAATGCGTAGATATAGGAAGGAACACCAGTGGCGAAGGCGACCACCTGGACTGATACTGACACTGAGGTGCGAAAGCGTGGGGAGCAAACAGG	Bacteria	Proteobacteria	Gammaproteobacteria	Pseudomonadales	Pseudomonadaceae		ASV2734
TACGTAGGGTGCAAGCGTCAATCGGAATTACTGGGCGTAAAGCGTGCGCAGGCGGTTTTGTAAGACAGGCGTGAAATCCCCGGGCTCAACCTGGGAACTGCATCCAAAACTACTGAGCTAGAGTACGGTAGAGGGTGGTGGAATTTCCTGTGTAGCGGTGAAATGCGTAGATATAGGAAGGAACACCAGTGGCGAAGGCGACCACCTGGACTGATACTGACACTGAGGTGCGAAAGCGTGGGGAGCAAACAGG	Bacteria	Proteobacteria	Gammaproteobacteria	Pseudomonadales	Pseudomonadaceae	Azomonas	ASV2735
TACGAGAGGGGCAAGCGTTATTCGGAATGATTGGGCGTAAAGAGCACGTAGACGGTGGAGCGGATCAGAGATGCAAAAATCAAGGCTATACTTTGAAAACGGTCTCTTCGATGGCTCCACTTGAGTGCAGAAGAGGAAAGCGGAATTCCACGTGTAGCGGTGAAATGCGTAGAGATGTGGAGGAACACCAGTGGCGAAGGCGGCTTTCTGGTCTGTAACTGACGCTGAGGCGCGAAAGCGTGGGGAGCAAACAGG	Bacteria	Firmicutes	Bacilli	Bacillales			ASV2736
TACGAAGGGGGCTAGCGTTGCTCGGAATCACTGGGCGTAAAGGGCGCGTAGGCGGCCGATTAAGTCGGGGGTGAAAGCCTGTGGCTCAACCACAGAATTGCCTTCGATACTGGTTGGCTTGAGACCGGAAGAGGACAGCGGAACTGCGAGTGTAGAGGTGAAATTCGTAGATATTCGCAAGAACACCAGTGGCGAAGGCGGCTGTCTGGTCCGGTTCTGACGCTGGGGCGCGAAAGCGTGGGGAGCAAACAGG	Bacteria	Proteobacteria	Alphaproteobacteria	Rhizobiales	Methylobacteriaceae	Methylobacterium	ASV2737
TCCTTCCCGTCCAAGCTTTCCTCTTACTTCCTTTTCTTAAAGCGCACGCAGGCGGTCTGTCAAGTCGGATGTGAAATCCCCGGGCTCAACCTGGGAACTGCATTCGAAACTGGCAGGCTAGAGTCTTGTAGAGGGGGGTAGAATTCCAGGTGTAGCGGTGAAATGCGTAGAGATCTGGAGGAATACCGGTGGCGAAGGCGGCCCCCTGGACAAAGACTGACGCTCAGGTGCGAAAGCGTGGGGAGCAAACAGG	Bacteria	Proteobacteria	Gammaproteobacteria	Enterobacteriales	Enterobacteriaceae		ASV2738
TACGAAGGGTGCAAGCGTTAATCGTAATTACTGGGCGTAAAGCGCGCGTAGGTGGTTCAGCAAGTTGGATGTGAAAGCCCCGGGCTCAACCCGGGAACTGCATCCGAAACCATCTCGCTCGAGTATGGGAGAGGGAAGCGGAATTCCTGGTGTAGAGGTGAAATTCGTAGATATCAGGAGGAACATCTGCGGCGAAGGCGGCTTCCTGGCCCATTACTGACGTTCAGGTACGAAAGCGTGGGTAGCAAACAGG	Bacteria	Proteobacteria	Deltaproteobacteria	Bdellovibrionales	Bdellovibrionaceae	OM27_clade	ASV2739
GACAGAGGGTGCAAACGTTGTTCGGGATTACTGGGCGTAAAGCGCGTGTAGGCGGTCATGCAAGTCGGGTGTGAAAGCCCGGGGCTCAACCCCGGAAGTGCATTCGATACTGCGTGGCTAGAGTACTGGAGAGGATGGTGGAACTCTCGGTGTAGAGGTGAAATTCGTAGATATCGAGAAGAACACCGGTGGCGAAGGCGGCCATCTGGACAGATACTGACGCTGAGACGCGAAAGCGTGGGGAGCAAACAGG	Bacteria	Proteobacteria	Deltaproteobacteria	Myxococcales	mle1-27		ASV2740
GACGAGGGATCCTAGCGTTGTTCGGAATTATTGGGCGTAAAGCGGATGTAGGTGGCTTTGTAAGTCTGTCGTGAAATCCCCGGGCTTAACCTGGGAATGGCGATGGAGACTGCGAGGCTAGAGTTTGGCAGAGGGGGGTAGAATTCCACGTGTAGCAGTGAAATGCGTAGAGATGTGGAGGAACACCGATGGCGAAGGCAATCCCCTGGGCCTGTACTGACGCTCATGCACGAAAGCGTGGGGAGCAAACAGG	Bacteria	Proteobacteria	Betaproteobacteria	Burkholderiales	Oxalobacteraceae	Pseudoduganella	ASV2741
TACGTAGGGTGCAAGCGTTAATCGGAATTACTGGGCGTAAAGCGTGCGCAGGCGGTTTTGTAAGCCAGATGTGAAAGCCCCGGGCTCAACCTGGGAACTGCGTTTGGAACTACAAGACTAGAGTGTGTCAGAGGGGGGTGGAATTCCGCGTGTAGCAGTGAAATACGTAGATATCGTGAGGAACACCAGAGGCGAAGGCGGTTACCTGGACAATTACTGACGCTCAGGCACGAAAGCATGGGGAGCAAAAGGG	Bacteria	Proteobacteria	Betaproteobacteria	Neisseriales	Neisseriaceae		ASV2742
GACGAGGGATCCTAGCGTTGTTCGGAATTATTGGGCGTAAAGCGGATGTAGGTGGCTTTGTAAGTCAGATGTGAAAGCCCAGGGCTCAACCCTGGAAGTGCATTTGATACTGCGAAGCTTGAGTGTCGGAGAGGTTACTAGAATTGTTGGTGTAGTGGTGAAATACGTAGATATAGGAAGGAACACCAGAGGCGAAGGCGGTTACCTGGACAATTACTGACGCTCAGGCACGAAAGCATGGGGAGCAAAAGGG	Bacteria	Proteobacteria	Deltaproteobacteria	Bdellovibrionales	Bdellovibrionaceae	Bdellovibrio	ASV2743
TACGAAGGGTGCAAGCGTTAATCGGAATTACTGGGCGTAAAGCGCGCGTAGGTGGTTCAGCAAGTTGGATGTGAAAGCCCCGGGCTCAACCTGGGAACTGCATCCAAAACTACTGAGCTAGAGTACGGTAGAGGGTGGTGGAATTTCCTGTGTAGCGGGGAAATGCTTAGATATTACATGGAATACCAATTGCGAAGGCAGGTTACTACCAGTTTATTGACGCTGATGGACGAAAGCGTGGGGAGCGAACAGG	Bacteria	Proteobacteria	Gammaproteobacteria	Pseudomonadales	Pseudomonadaceae	Azorhizophilus	ASV2744
TACGCCTTTTTCCCGCGTTAATCGGCATTCCTGGGCGTAAAGCGCGCGTAGGTGGTTCAGCACGTTGGATGTGAAAGCCCCGGGCTTAACCTGGGAACTGCATCCAAAACTACTGAGCTAGAGTACGGTAGAGGGTGGTGGAATTTCCTGTGTAGCGGTGAAATGCGTAGATATAGGAAGGAACACCAGTGGCGAAGGCGACCACCTGGACTGATACTGACACTGAGGTGCGAAAGCGTGGGGAGCAAACAGG	Bacteria	Proteobacteria	Gammaproteobacteria	Pseudomonadales	Pseudomonadaceae	Azomonas	ASV2745
TACGGAGGATCCAAGCGTTATCCGGAATCATTGGGTTTAAAGGGTCCGTAGGCGGTTTGATAAGTCAGTGGTGAAAGCCCATCGCCCAACGATGGAACGGCCATTGATACTGTCAGACTTGAATTACTGGGAAGTAACTAGAATATGTAGTGTAGCGGTGAAATGCTTAGATATTACATGGAATACCAATTGCGAAGGCAGGTTACTACCAGTTTATTGACGCTGATGGACGAAAGCGTGGGGAGCGAACAGG	Bacteria	Bacteroidetes	Flavobacteriia	Flavobacteriales	Flavobacteriaceae	Flavobacterium	ASV2746
TACAGAGGTCCCAAGCGTTGTTCGGATTCACTGGGCGTAAAGGGTGCGTAGGCGGTGGTGTAAGTCTGGTGTGAAATCCCGGGGCTCAACCCCGGAACTGCACTGGATACTGCTTTGCTAGAGTACTGGAGAGGGAACTGGAATTTACGGTGTAGCAGTGAAATGCGTAGATATCGAGAGGAACACCAGTGGCGAAGGCGAGTCCCTGGACAAATCCTGACGCTGAGGCACGAAAGCTAGGGGAGCAAACAGG	Bacteria	Verrucomicrobia					ASV2747
TACATCTCCTTCCCGCGTTATTCGGCTTCCCTGGGCGTAAAGGGTGCGTAGGCGGTGGTGTACGTCTGGTGTGAAAGCTCGGAGCTCAACTCCGAAATGTCATCGGAAACTACTTCACTTGAGGTTTGGAGGGGGGACTGGAATTCTCGGTGTAGCAGTGAAATGCGTAGATATCGAGAGGAACACCAGTGGCGAAGGCGAGTCCCTGGACAAATCCTGACGCTGAGGCACGAAAGCTAGGGGAGCAAACAGG	Bacteria	Verrucomicrobia	OPB35_soil_group				ASV2748
TACAGAGGGTGCAAGCGTTGTCCGGAATGATTGGGCGTAAAGCGTCTGTAGGTGGCTCGTAAAGTCTAATGTCAAATACCAGGGCTCAACCTTGGACCGGCATTGGAGTACTCACGAGCTTGAGTACGGTAGAGGCAGAGGGAATTCCATGTGGAGCGGTGAAATGCGTAGAGATGTGGAGAAACACCGATGGCGAAGGCAGCCCCCTGGGTCAAAACTGACGCTCATGCACGAAAGCGTGGGGAGCAAACAGG	Bacteria	Proteobacteria	Betaproteobacteria	Burkholderiales			ASV2749
TACGGAGGGTGCAAGCGTTGTCCGGATTTATTGGGTTTAAAGGGTGCGTAGGTGGTTTTGTAAGTCTGACCTGAAAGTGGGCCGCTTAACGGCACAGGGTGGTTGGATACTGCAGAACTTGAAGAGGGTGGAGGCCGCCGGAACGGATCGTGTAGCGGTGAAATGCATAGAGATGATCCAGAACCCCGATTGCGAAGGCAGGCGGCTACGCCCCGCTTGACACTGAGGCACGAGAGCATGGGGAGCAAACAGG	Bacteria	Bacteroidetes	Cytophagia	Cytophagales	Cytophagaceae	Larkinella	ASV2750
GAAGAATTTTTCTCTCTTTTCTCTTCCTTCCTTTTCTTCCCGGTCTCTTCTGCTGCCCGTTTCTTCCGCGGTGCCCGCCCCGGGCTCAACCTTGGAATTGCCTTTGATACTGGCTGTCTTGAGTTCGGGAGAGGTGAGTGGAATGCCGAGTGTAGAGGTGAAATTCGTAGATATTCGGCGGAACACCAGTGGCGAAGGCGACTCACTGGCCCGATACTGACGCTGAGGCGCGAAAGCGTGGGGAGCAAACAGG	Bacteria	Proteobacteria	Alphaproteobacteria				ASV2751
TACGAAGGTCCCAAGCGTTATCCGGAATTATTGGGCGTAAAGAGCATGTAGGCGGTTTACTAAGTTCGATGTGAAAGCTCTAGGCCTAACCTAGAAATTGCATTGAAAACTGGTGAACTAGAATACTGGAGGGGCAAGTGGAATTCCATGTGTAGCGGTGGAATGCGTAGATATATGGAGGAACGCCAATGGCGAAGGCAGCTTGCTGGACAGTAATTGACGCTGAGATGCGAAAGCGTGGGGAGCAAACAGG	Bacteria	Tenericutes	Mollicutes	Mycoplasmatales	Mycoplasmataceae	Candidatus_Bacilloplasma	ASV2752
TACGAAGGATGCAAGCGTTATCCGGATTCATTGGGTTTAAAGGGAGCGTAGGTGGACTGATAAGTCAGTGGTGAAATCTTCGAGCTTAACTCGGAAATTGCCATTGATACTGTTGGTCTTGAGTACAGTTGCTGTGGGCGGAATATGACATGTAGTGGTGAAATACATAGAGATGTCATAGAACACCGATTGCGAAGGCAGCTCACAAAGCTGTAACTGACACTGAGGCTCGAAAGTGCGGGGATCAAACAGG	Bacteria	Bacteroidetes	Sphingobacteriia	Sphingobacteriales	env.OPS_17		ASV2753
TACGTAGGGTGCAAGCGTTGTCCGGATTTATTGGGTTTAAAGGGTGCGTAGGCGGCCCTGTAAGTCAGTGGTGAAATACTCCAGCTTAACTGGAGGGGTGCCATTGATACTGCAGGGCTTGAGTTAAGTTGAAGTTGGCGGAATTGACGGTGTAGCGGTGAAATGCTTAGATATCGTCAAGAACACCGATAGTGAAGACAGCTAACTAAACTTTTACTGACGCTGAGGCACGAAAGTGTGGGGATCAAACAGG	Bacteria	Bacteroidetes	Cytophagia	Cytophagales	Cytophagaceae	Ohtaekwangia	ASV2754
TACAGAGGGTGCAAGCGTTATCCGGATTCACTGGGTTTAAAGGGTGCGTAGGCGGGCTGTTAAGTCAGTGGTGAAATCTCAGAGCTTAACTCTGAAACTGCCATTGATACTATCAGTCTTGAATGTTCTGGAGGTGAGCGGAATATGTCATGTAGCGGTGAAATGCTTAGATATGACATAGAACACCAATTGCGTAGGCAGCTCACTACGGAAATATTGACGCTGAGGCACGAAAGCGTGAGGATCAAACAGG	Bacteria	Bacteroidetes	Sphingobacteriia	Sphingobacteriales	Chitinophagaceae		ASV2755
TACGAAGGGAGCAAGCGTTGTTCGGAATTACTGGGCGTAAAGGGCGCGTAGGCGGATGATCTAGTCAGAGGTGAAAGCCCTGGGCTCAACCCGGGAATTGCCTTTGAAACTGGTCGTCTTGAGTGCGAGAGAGGGTGGCGGAATACCCAGTGTAGAGGTGAAATTCGTAGATATTGGGTAGAACACCAGTGGCGAAGGCGGCCACCTGGCTCGTAACTGACGCTGAGGCGCGAAAGCGTGGGGAGCAAACAGG	Bacteria	Proteobacteria	Alphaproteobacteria	Rhodospirillales	Rhodospirillaceae		ASV2756
TCCCGAGGGTGCAAGCGTTGTCCTTCCTTCTTTTTCTTCCCTCTTCTTTCTGTGGCTCGTAAAGTCTAATGTCAAATACCAGGGCTCAACCTTGGACCGGCATTGGAGTACTCACGAGCTTGAGTACGGTAGAGGCAGAGGGAATTCCATGTGGAGCGGTGAAATGCGTAGAGATATGGAGGAACACCAGTGGCGAAGGCGCTCTGCTGGGCCGAAACTGACACTGAGAGACGAAAGCTGGGGGAGCGAATAGG							ASV2757
TACGAAGGGTGCAAGCGTTAATCGGAATTACCGGGCGTAAAGCGTGCGCAGGCGGTGATGTAAGACAGGTGTGAAATCCCCGGGCTTAACCTGGGAACTGCATTTGATACTGCGAAGCTTGAGTGTCGGAGAGGTTACTAGAATTGTTGGTGTAGTGGTGAAATACGTAGATATCAACAGGAATACCGGAGGCGAAGGCGGGTAACTGGCCGAACACTGACACTGAGATCCGAAAGCGTGGGGATCAAACAGG	Bacteria	Proteobacteria	Deltaproteobacteria	Bdellovibrionales	Bdellovibrionaceae	Bdellovibrio	ASV2758
GACGGAGGGGGCAAGCGTTGTTCGGAATTATTGGGCGTAAAGGGCTCGTAGGCGGACCGGTAAGTCTGATGTGAAATCTCCACTGCTCAACAGGGAGAGGTCATTGGATACTGCCGATCTGGAGTACGGTAGAGGACCATGGAATTCCAGGTGTAGCGGTGGAATGCGTAGATATCTGGAAGAACACCGGTGGCGAAGGCGGCCAACTGGTCCGAAACTGACGCTGAGGCGCGAAAGCATGGGGAGCAAACAGG	Bacteria	BRC1					ASV2759
TACGTAGGGTGCAAGCGTTAATCGGAATTACTGGGCGTAAAGCGTGCGCAGGCGGTTATGCAAGACAGGTGTGAAATCCCCGAGCTCAACTTGGGAACTGCACTTGTGACTGCATAGCTAGAGTACGGTAGAGGGGAGTGGAATTCCGCGTGTAGCAGTGAAATGCGTAGATATGCGGAGGAACACCGATGGCGAAGGCAGCTCACGAAGCCATTATTGACGCTGATGCACGAAAGCGTGGGGAGCAAACAGG	Bacteria	Proteobacteria	Betaproteobacteria	Burkholderiales	Comamonadaceae	Inhella	ASV2760
TACAGAGGTCCCAAGCGTTGTTCGGAATTACTGGGCGTAGAGCGTGCGCAGGTTGTGAGTTCAGTTGGATGTGAAAGCCCGGGGCTTAACCTCGGATGTGCATCCAATACTGGCTCGCTGGAGGTTGGAAGAGGAGAGTGGAATTCCCAGTGTAGAGGTGAAATTCGTAGATATTGGGAAGAACACCAGTGGCGAAGGCGGCTCTCTGGTCCATACCTGACACTCATGCACGAAAGCGTGGGGAGCAAACAGG	Bacteria	Proteobacteria	Alphaproteobacteria	Rhodospirillales	Rhodospirillaceae	Ferrovibrio	ASV2761
TACGAAGGGGGCTAGCGTTGCTCGGAATTACTGGGCGTAAAGGGCGCGTAGGCGGGTCGTTAAGTCAGGGGTGAAATCCCGGAGCTCAACTCCGGAACTGCCTTTGATACTGGCTGTCTTGAGTTCGGGAGAGGTGAGTGGAATGCCGAGTGTAGAGGTGAAATTCGTAGATATTCGGCGGAACACCAGTGGCGAAGGCGACTCACTGGCCCGATACTGACGCTGAGGCGCGAAAGCGTGGGGAGCAAACAGG	Bacteria	Proteobacteria	Alphaproteobacteria	Caulobacterales	Caulobacteraceae		ASV2762
TACTTCTTTTTCCCTCTTTCTCCTTATTTACTTTTTTTAAAGGGTGTGTAGGCGGGCTGTTAAGTCAGTGGTGAAATCTCCGGGCTCAACCCGGAAACTGCCATTGATACTAATAGTCTTGAATATTGTTGAGGTAGGCGGAATAAGTCATGTAGCGGTGAAATGCATAGATATGACTTAGAACACCGATTGCGAAGGCAGCTTACTAAGCAATGATTGACGCTGAGGCACGAAAGCGTGGGGATCAAACAGG	Bacteria	Bacteroidetes	Sphingobacteriia	Sphingobacteriales	Chitinophagaceae		ASV2763
TCCTCCTTCTCCCCGCGTTGTCCTGCTTTCCTGTGTTTCCCGGGTGCGTCGGCGTCCTTTTCAGTCAGTGGTGAAAGCTTGCCGCTTACCTGTCAAATTGCCATTGAAACTGAAAGTCTCGAGTGTGGTTGAGGTAACTGGAATATATCATGTAGCGGTGAAATGCTTAGATATGATATAGAACACCAATTGCGAAGGCAGGTTACTGAGCCACAACTGACGCTGAGGCACGAAAGCGTGGGGATCAAACAGG	Bacteria	Bacteroidetes	Sphingobacteriia	Sphingobacteriales			ASV2764
TACAGGGGGTGCTAGCGTTGTTCGGAATTACTGGGCGTAAAGGGCGCGTAGGCGGCTATGTAAGTCAGGAGTGAAATCCCGGAGCTTAACTTCGGAATTGCTTTTGAAACTACATGGCTAGAGTATGTTAGAGGAAATCGGAATTCCTAGTGTAGAAGTGAAATTCGTAGAGATCGGGAGGAACACCAGTGGCGAAGGCGACCACCTGGACTGATACTGACACTGAGGTGCGAAAGCGTGGGGAGCAAACAGG	Bacteria	Proteobacteria					ASV2765
TACGAAGGGTGCAAGCGTTAATCGGAATTACTGGGCGTAAAGCGCGCGTAGGTGGTTCAGCAAGTTGGATGTGAAAGCCCCGGGCTCAACCTGGGAACTGCATCCAAAACTACTGAGCTAGAGTACGGTAGAGGGTGGTGGAATTTCCTGTGTAGCAGTGAAATGCGTAGATATCGTGAGGAACACCAAAGGCGAAAGCAAAACTCTTGGCAGCTCCCGACGCTCAGGCACGAAGGCTAGGGGAGCAAACGGG	Bacteria	Proteobacteria	Gammaproteobacteria	Pseudomonadales	Pseudomonadaceae	Azorhizophilus	ASV2766
TACGAAGGGTGCAAGCGTTAATCGGAATTACTGGGCGTAAAGCGCGTGTAGGCTGCTCCGATAGTCGGATGTGAAAGCCCTGGGCTCAACCTAGGAAGTGCATTCGATACTCCGGAGCTCGAGTCCTGGAGAGGAAGGCGGAATTCTCGGTGTAGAGGTGAAATTCGTAGATACCGAGAGGAACACCGGTGGCGAAGGCGGCTCACTGGCTCGGTACTGACGCTGAGGTGCGAAAGCGTGGGGAGCAAACAGG	Bacteria	Proteobacteria	Deltaproteobacteria	Myxococcales	Polyangiaceae	Minicystis	ASV2767
TACGTAGGGGGCTAGCGTTGCTCGGAATTACTGGGCGTAAAGGGCGCGTAGGCGGACAGTTTAGTCAGAGGTGAAATCCCGGAGCTTAACTTCGGAATTGCTTTTGAAACTACATGGCTAGAGTATGTTAGAGGAAATCGGAATTCCTAGTGTAGAAGTGAAATTCGTAGATATTAGGAAGAACACCGGTGGCGAAGGCGGATTTCTGGGACATTACTGACGCTGAGGCGCGAAAGCGTGGGGATCAAACAGG	Bacteria	Proteobacteria	Alphaproteobacteria				ASV2768
TACGAAGGGAGCTAGCGTTGTTCGGAATTACTGGGCGTAAAGCGCATGCAGGCGGATCGTTAAGTCGAGGGTGAAATCCCAGGGCTCAACCCTGGAACTGCCTTCGATACTGGCGACCTTGAGTCCGGGAGAGGTGAGTGGAACTCCGAGTGTAGAGGTAAAATTCGTAGATATTCGGAAGAACACCAGTGGCGAAGGCGGCTCACTGGCCCGGTACTGACGCTGAGATGCGAAAGCGTGGGGAGCAAACAGG	Bacteria	Proteobacteria	Alphaproteobacteria	Rhizobiales	Rhizobiales_Incertae_Sedis	Bauldia	ASV2769
TACAGAGGGTGCAAGCGTTGTCCGGAATTACTGGGCGTAAAGCGCACGTAGGCGGATTGTTAAGTTAGGGGTGAAATCCCAGGGCTCAACCCTGGAACTACCTTTAATACTGGCAATCTAGAGTCCGAGAGAGGTGAGTGGAATTCCGAGTGTAGAGGTGAAATTCGTAGATATTCGGAGGAACACCAGTGGCGAAGGCGGCTCACTGGCTCGGTACTGACGCTGAGGTGCGAAAGCGTGGGGAGCAAACAGG	Bacteria	Proteobacteria	Alphaproteobacteria	Rhizobiales	Phyllobacteriaceae		ASV2770
TACGTAGGTGGCGAGCGTTATCCGGAATTATTGGGCGTAAAGCGCGCGCAGGCGGTTTCTTAAGTCTGATGTGAAAGCCCACGGCTCAACCGTGGAGGGTCATTGGAAACTGGGAAACTTGAGTGCAGAAGAGGAAAGCGGAATTCCACGTGTAGCGGTGAAATGCTTAGATATGATATAGAACACCAATTGTGAAGGCAGGTTACTGAGCCATTACTGACGCTGAGGCACGAAAGCGTGGGGATCAAACAGG	Bacteria	Firmicutes	Bacilli	Bacillales	Bacillaceae		ASV2771
TCCTCCTGCTCCCCGCGTTGTCCGGATTTACTGGGTTTAGAGGGTGCGTAGGCGGACTTTTAAGTCAGTGGTGAAAGCTTGCAGCTTAACTGTAAAATTGCCATTGAAACTGAAAGTCTCGAGTGTGGTTGAGGTAACTGGAATATATCATGTAGCGGTGAAATGCTTAGATATGATATAGAACACCAATTGCGAAGGCAGGTTACTGAGCCACAACTGACGCTGAGGCACGAAAGCGTGGGGATCAAACAGG	Bacteria	Bacteroidetes	Sphingobacteriia	Sphingobacteriales	NS11-12_marine_group		ASV2772
TACGAAGGATCCAAGCGTTGTCCGGATTTACTGGGTTTAAAGGGTGCGTAGGCGGACTTTTAAGTCAGTGGTGAAAGCTTGCAGCTTAACTGTAAAATTGCCATTGAAACTGAAAGTCTCGAGTGTGGTTGAGGTAACTGGAATATATCATGTAGCGGTGAAATGCTTAGATATGATATAGAACACCAATGGCGAAGGCGACCACCTGGACTGATACTGACACTGAGGTGCGAAAGCGTGGGGATCAAACAGG	Bacteria	Bacteroidetes	Sphingobacteriia	Sphingobacteriales	NS11-12_marine_group		ASV2773
TACGGAGGGTGCAAGCGTTAATCGGAATTACTGGGCGTAAAGCGTGCGCAGGCGGTTTTGTAAGCCAGATGTGAAAGCCCACGGCTCAACCGTGGAGGGTCATTGGAAACTGGGGGACTTGAGTGCAGAAGAGGAAAGCGGAATTCCACGTGTAGCGGTGAAATGCGTAGAGATGTGGAGGAACACCAGTGGCGAAGGCGGCTTTCTGGTCTGTAACTGACGCTGAGGCGCGAAAGCGTGGGGAGCAAACAGG	Bacteria	Firmicutes	Bacilli	Bacillales	Planococcaceae		ASV2774
TACAGGGGGTGCTAGCGTTGTTCGGAATTACTGGGCGTAAAGGGCGCGTAGGCGGACTGTTAAGTCAGTGGTGAAATCTCAGAGCTCAACTCTGAAACTGCCATTGATACTATCAGTCTTGAATGTTCTGGAGGTGAGCGGAATATGTCATGTAGCGGTGAAATGCTTAGATATGACATAGAACACCCATTGCGAAGGCAGCTCACTACGGAAATATTGACGCTGAGGCACGAAAGCGTGAGGATCAAACAGG	Bacteria	Bacteroidetes	Sphingobacteriia	Sphingobacteriales	Chitinophagaceae		ASV2775
TACGTAGGTGGCGAGCGTTATCCGGAATTATTGGGCGTAAAGCGTCTGTAGGTGGCGGATTAAGTCGAATGTTAAAGCCTGGGGCTCAACCCCAGAGATGCACTCGATACTGGTCTGCTAGAGGGTGATAGAGGAAAGTGGAATTCCCAGTGTAGCGGTGAAATGCGTAGATATTGGGAGGAACATCAGTAGCGAAGGCGACTTTCTGGGTCACACCTGACGCTGAGGTACGAAAGCGTGGGGAGCAAACGGG	Bacteria	Cyanobacteria	ML635J-21				ASV2776
TACAGAGGTCCCAAGCGTTAATCGGAATTACTGGGCGTAAAGCGTGCGCAGGCGGTTATGCAAGACAGAGGTGAAATCCCCGGGCTCAACCTGGGAACTGCATTTGTGACTGCATCGCTGGAGTGCGGCAGAGGGGGATGGAATTCCGCGTGTAGCAGTGAAATGCGTAGATATGCGGAGGAACACCGATGGCGAAGGCAATCCCCTGGGCCTGCACTGACGCTCATGCACGAAAGCGTGGGGAGCAAACAGG	Bacteria	Proteobacteria	Betaproteobacteria	Burkholderiales	Comamonadaceae		ASV2777
TACAGAGGGTGCAAGCGTTGTCCGGAATGATTGGGCGTAAAGCGTCTGTAGGTGGCTCGTAAAGTCTAATGTCAAATACCAGGGCTCAACCTTGGACCGGCATTGGAGTACTCACGAGCTTGAGTACGGTAGAGGCAGAGGGAATTCCATGTGGAGCGGTGAAATGCGTAGAGATCGGGAGGAACATCCGTGGCGAAGGCGGCCATCTAGATCAACACTGACGTTGAGGCACGAAAGCGTGGGGAGCAAACAGG	Bacteria						ASV2778
TACGAAGGGTGCAAGCGTTAATCGGAATTACTGGGCGTAAAGCGTGCGCAGGCGGTTTTGTAAGACAGGCGTGAAATCCCCGGGCTCAACTCGGAAACTGCCATTGATACTATTTGTCTTGAATATCGTTGAGGTTGGCGGAATATATCATGTAGCGGTGAAATGCTTAGATATGATATAGAACACCGATTGCGAAGGCAGCTAACTAAGCGATGATTGACGCTGAGGCACGAAAGCGTGGGGATCAAACAGG	Bacteria	Bacteroidetes	Sphingobacteriia	Sphingobacteriales	Chitinophagaceae		ASV2779
TACGTAGGGTGCGAGCGTTAATCGGAATTACTGGGCGTAAAGCGTGCGCAGGCGGTTTTGTAAGACAGGCGTGAAATCCCCGGGCTCAACCTGGGAATGGCGCTTGTGACTGCAAAGCTGGAGTGCGGCAGAGGGGGATGGAATTCCGCGTGTAGCAGTGAAATGCGTAGATATGATATAGAACACCGATTGCGAAGGCAGCTAACTAAGCGACGATTGACGCTGAGGCACGAAAGCGTGGGGATCAAACAGG	Bacteria	Proteobacteria	Betaproteobacteria	Burkholderiales	Comamonadaceae	Tepidicella	ASV2780
GACGGAGGAGGCTAGCGTTATTCGGAATTACTGGGCGTAAAGCGTGCGCAGGTTGTGAGTTCAGTTGGATGTGAAAGCCCGGGGCTTAACCTCGGATGTGCATCCAATACTGGCTCGCTGGAGGTTGGAAGAGGAGAGTGGAATTCCCAGTGTAGAGGTGAAATTCGTAGATATTAGGAAGAACACCGGTGGCGAAGGCGCTCTGCTGGGCCGAAACTGACACTGAGAGACGAAAGCTGGGGGAGCGAATAGG	Bacteria	Proteobacteria	Alphaproteobacteria	Rhodospirillales	Rhodospirillaceae	Ferrovibrio	ASV2781
TACGAAGGGGGCTAGCGTTGCTCGGAATCACTGGGCGTAAAGCGCACGTAGGCGGATCTTTAAGTCAGGGGTGAAATCCCGAGGCTCAACCTCGGAACTGCCTTTGATACTGGGGATCTCGAGTCCGGAAGAGGTTGGTGGAACTCCGAGTGTAGAGGTGAAATGCGTAGATATAGGAAGGAGCACCAGTGGCGAAGGCGACCACCTGGACTGATACTGACACTGAGGTGCGAAAGCGTGGGGAGCAAACAGG	Bacteria	Proteobacteria	Alphaproteobacteria	Rhizobiales	Rhizobiales_Incertae_Sedis	Alsobacter	ASV2782
TACAGAGGTCTCAAGCGTTGTTCAGAATTACTGGGCGTAAAGGGTGTGTAGGCGGGCAGGTAAGTCAGTGGTGAAATCCTAGAGCTTAACTCTAGAACTGCCATTGATACTATCTGTCTTGAATATTGTGGAGGTAAGCGGAATATGTCATGTAGCGGTGAAATGCTTAGATATGACATAGAACACCTATTGCGAAGGCAGCTTACTACGCATATATTGACGCTGAGGCACGAAAGCGTGGGGATCAAACAGG	Bacteria	Bacteroidetes	Sphingobacteriia	Sphingobacteriales	Chitinophagaceae	Sediminibacterium	ASV2783
TACGGAGGGTGCGAGCGTTAATCGGATTCACTGGGCGTAAAGGGTGCGCAGGCGGCCGTGTGTGTTAGGTGTGAAATCCCCGGGCTCAACCTGGGAATGGCGCTTGTGACTGCAAAGCTGGAGTGCGGCAGAGGGGGATGGAATTCCGCGTGTAGCAGTGAAATGCGTAGATATGCGGAGGAACACCGATGGCGAAGGCAATCCCCTGGGCCTGCACTGACGCTCATGCACGAAAGCGTGGGGAGCAAACAGG	Bacteria	Proteobacteria	Betaproteobacteria	Burkholderiales	Comamonadaceae	Tepidicella	ASV2784
GACAGAGGGTGCAAACGTTGTTCGGAATTACTGGGCGTAAAGCGCGTGTAGGCTGCTCCGATAGTCGGATGTGAAAGCCCTGGGCTCAACCTAGGAAGTGCATTCGATACTCCGGAGCTCGAGTCCTGGAGAGGAAGGCGGAATTCTCGGTGTAGAGGTGAGATTCGTAGATATAGGAAGGAACACCAGTGGCGAAGGCGACCACCTGGACTGATACTGACACTGAGGTGCGAAAGCGTGGGGAGCAAACAGG	Bacteria	Proteobacteria	Deltaproteobacteria	Myxococcales	Polyangiaceae	Minicystis	ASV2785
TACGTAGGGGGCAAGCGTTGTCCGGATTTACTGGGCGTAAAGAGCGCGTAGGCGGAAGCTTAAGTGTGGCCTGAAAGCCCCCGGCTCAACCGGGGAAGGTGGCTGCAAACTGGGCTTCTTGAGGGGGATAGGGGAAAGTGGAATTCCGGGTGTAGCGGTGAAATGCGTAGAGATGTGGAGGAACACCAGTGGCGAAGGCGGCTTTCTGGTCTGTAACTGACGCTGAGGCACGAAAGCTAGGGGAGCAAACAGG	Bacteria						ASV2786
TACGGAGGGTGCAAGCGTTATCCGGATTCACTGGGTTTAAAGGGTGTGTAGGCGGGCATTTAAGTCAGTGGTGAAATCTCCGAGCTCAACTCCGGAACTGCCTTCGATACTGGCGATCTTGAGTCCGGAAGAGGTGAGTGGAACTCCTAGTGTAGAGGTGGAATTCGTAGATATTAGGAAGAACACCAGTGGCGAAGGCGGCTCACTGGTCCGGTACTGACGCTGAGGTGCGAAAGCGTGGGGAGCAAACAGG	Bacteria	Proteobacteria	Alphaproteobacteria	Rhizobiales	Hyphomicrobiaceae		ASV2787
TACGAAGGGTGCAAGCGTTAATCGGAATTACTGGGCGTAAAGCGCGCGTAGGTGGTTCAGCAAGTTGGATGTGAAAGCCCCGGGCTCAACCTGGGAACTGCATCCAAAACTACTGAGCTAGAGTACGGTAGAGGGTGGTGGAATTTCCTGTGTAGAGGTGAAATTCGTAGATATTCGCAAGAACACCAGTGGCGAAGGCGGCTCACTGGCCCGATACTGACGCTGAGGTGCGAAAGCGTGGGGAGCAAACAGG	Bacteria	Proteobacteria	Gammaproteobacteria	Pseudomonadales	Pseudomonadaceae	Azomonas	ASV2788
TACGTAGGGGGCGAGCGTTGTCCGGAATCATTGGGCGTAAAGCGCGTGTAGGCGGCTCGGTAAGTCCGGTGTGAAACCTTGGGGCTCAACCCCAAGCCTGCACTGGATACTGTCGAGCTCGAGTCCGGGAGGGGAGAGCGGAATTCCTAGTGTAGCGGTGAAATGCGCAGATATTAGGAAGAACACCGGTGGCGAAGGCGGCTCTCTGGAACGGTACTGACGCTGAGACGCGAAAGCGTGGGGAGCGAACAGG	Bacteria	Actinobacteria	Thermoleophilia	Gaiellales			ASV2789
TACGGGGGGGGCGAGCGTTGTTCGGAATTACTGGGCGTAAAGGGCGCGTAGGCGGTTCATTAAGTTGGATGTGAAATCCCCGGGCTCAACCTGGGAACTGCATTCAAAACTGTCGAGCTAGAGTATGGTAGAGGGTGGTGGAATTTCCTGTGTAGCGGTGAAATGCGTAGATATAGGAAGGAACACCAGTGGCGAAGGCGACCACCTGGACTGATACTGACACTGAGGTGCGAAAGCGTGGGGAGCAAACAGG	Bacteria	Proteobacteria	Gammaproteobacteria	Pseudomonadales	Pseudomonadaceae		ASV2790
GACGAGCATCACAAACGTTATTCGGAATTACTGGGCTTAAAGGGTGCGTAGGCGGTGTAGCAAGTCGGGAGTGAAATCCCACAGCTCAACTGTGGAATTGCTTTCGATACTGCTGTGCTTGAGTGAGATAGAGGTAAGCGGAACTTAGGGTGGAGCGGTGAAATGCGTTGATATCCTAAGGAACACCGGTGGCGAAGGCGGCTTACTGGGTCTCTACTGACGCTGATGCACGAAAGCCAGGGTAGCGAACGGG	Bacteria	Planctomycetes	Planctomycetacia	Planctomycetales	Planctomycetaceae		ASV2791
TACGGAGGGTGCGAGCGTTGTCCGGATTCATTGGGTTTAAAGGGTGCGTAGGCGGCCTGGTAAGTCAGCGGTGAAATCCCCCCGCTCAACGGGGGAACTGCCGTTGATACTGCCGGGCTTGAGTTCGTGCGAGGTCGCTGGAATGCGTGGTGTAGCGGTGAAATGCATAGATATCACGCAGAACACCGATTGCGAAGGCAGGTGACTGGCACGCGACTGACGCTGAGGCACGAAAGTGTGGGGAGCAAACAGG	Bacteria	Bacteroidetes	Cytophagia	Cytophagales	Cytophagaceae		ASV2792
TACGTAGGGGGCAAGCGTTATCCGGATTTACTGGGTGTAAAGGGAGTGTAGGTGGCATGGCAAGTCAGAAGTGAAAGCCCGGGGCTCAACCCCGGGACTGCTTTTGAAACTGCCAAGCTAGAGTGCAGGAGAGGTAAGTGGAATTCCTAGTGTAGCGGTGAAATGCGTAGATATTAGGAGGAACATCAGTGGCGAAGGCGACTTACTGGACTGTAACTGACACTGAGGCTCGAAAGCGTGGGGAGCAAACAGG	Bacteria	Firmicutes	Clostridia	Clostridiales	Lachnospiraceae	Anaerosporobacter	ASV2793
TACGAGAGGCCCAAACATTATTCGGAATTACTGGGCTTAAAGAGTTCGTAGGCGGCGCGGAAAGTAGGGTGTGAAAGCCCTCGGCTTAACCGAGGAATTGCGCTCTAAACTGCCGTGCTTGAGGAAGCTAGAGGTGAGCGGAACTGATGGTGGAGCGGTGAAATGCGTTGATATCATCAGGAACACCGGAGGCGAAGGCGGCTCACTGGGGCTTTTCTGACGCTGAGGAACGAAAGCCAGGGTAGCGAACGGG	Bacteria	Planctomycetes	Planctomycetacia	Planctomycetales	Planctomycetaceae	Pirellula	ASV2794
TACGTAGGGTGCGAGCGTTAATCGGAATTACTGGGCGTAAAGCGCAAGCAGGCGGCTCATTAAGTTTGACGTGAAATCTCCCGGCTTAACCGGGAGGGGCCGTTGAAAACTGATAAGCTTGAGGCGATGAGAGGGGTGTGGAATTCCCGGTGTAGTGGTGGAATGCGTAGATATCGGGAGGAACACCAGAGGCGAAAGCGACACCCTGGCATTTGCCTGACGCTGAGATGCGAAAGCGTGGGAAGCAAACGGG	Bacteria	Chloroflexi	Caldilineae	Caldilineales	Caldilineaceae		ASV2795
TACGTAGGTGGCAAGCGTTGTCCGGAATTACTGGGTGTAAAGGGCGTGTAGACGGGACTATTAGTCAGATGTGAAATTTCCAGGCTTAACCTGGACGCTGCATCTGAAACTGTAGTTCTTGAGTATCGGAGAGGAAAGCGGAATTCCTAGTGTAGCGGTGAAATGCGTAGATATTAGGAGGAACACCAGTGGCGAAGGCGGCTTTCTGGACGATAACTGACGTTGAGGCGCGAAAGCGTGGGGAGCAAACAGG	Bacteria	Firmicutes	Clostridia	Clostridiales	Ruminococcaceae		ASV2796
TACGTAGGGTGCGAGCGTTAATCGGAATTACTGGGCGTAAAGCGTGCGCAGGCGGGCTTTTAAGCCAGACGTGAAATCCCCGGGCTTAACCTGGGAATGGCGTTTGGGACTGGGAGTCTGGAGTGCGGCAGAGGAGACTGGAATTCCTGGTGTAGCAGTGAAATGCGTAGATATCAGGAGGAACACCGATGGCGAAGGCAGGTCTCTGGGCTGACACTGACGCTCATGCACGAAAGCGTGGGGAGCAAACAGG	Bacteria	Proteobacteria	Betaproteobacteria	Nitrosomonadales	Nitrosomonadaceae		ASV2797
TACGAGGGGTGCAAGCGTTGCTCGGAATCATTGGGCGTAAAGCGAGCGCGGATGGTCTTGTAAGTCAGGAGTGAAAGCCCTGGGCTCAACCCAGGAAGTGCTTTTGATACTGCGAGACTTGAATGTGGGAGAGGGTGCTAGAATACCTAGTGTAGTGGTGAAATACGTAGATATTAGGTGGAACACCGGTGGGGAAGCCGGGTGCCTGGCCCAACATTGACATTTAGGCTCGAAAGCGTGGGGATCAAACAGG	Bacteria	Proteobacteria	Deltaproteobacteria	Bdellovibrionales	Bdellovibrionaceae	Bdellovibrio	ASV2798
TACAGAGGGTGCAAGCGTTAATCGGAATTACTGGGCGTAAAGCGCGCGCAGGCGGTTTTGTAAGTCTGTCGTGAAATCCCCGGGCTCAACCTGGGAACTGCATTCAAAACTGTCGAGCTAGAGTATGGTAGAGGGTGGTGGAATTTCCTGTGTAGCGGTGAAATGCGTAGATATAGGAAGGAACACCAGTGGCGAAGGCGACCACCTGGACTGATACTGACACTGAGGTGCGAAAGCGTGGGGAGCAAACAGG	Bacteria	Proteobacteria	Gammaproteobacteria	Pseudomonadales	Pseudomonadaceae	Pseudomonas	ASV2799
TACGGGGGGGGCTAACGTTGTTCGGAATTACTGGGCGTAAAGGGTGCGTAGGCGGTTCGGTAAGTCTAGCGTGAAATCTCACCGCTCACCGGTGAAACGGCGCTGGAAACTGTCGAGCTCGAGGATGGAAGAGGTAGGTGGAATTCCTGGTGTTGCGGTGGAATGCGTAGATATCAGGAAGAACACTCGTGGCGAAGGCGGCCTACTGGTCCATTACTGACGCTGATGCACGAAAGCCAGGGGAGCGAACGGG	Bacteria	BRC1					ASV2800
TACGGAGGGTGCAAGCGTTGTTCGGATTCATTGGGCGTAAAGCGAGTGTAGGCGGTTTGACAAGTCGGATGTGAAATCCCGGGGCCCAACCCCGGAACTGCATCCGATACTGTCTGGCTAGAGTCCCGGAGAGGGTGGCGGAATTCCCGGTGTAGGGGTGAAATCCGTAGATATCGGGAGGAACACCAGTGGCGAAGGCGGCCACCTGGACGGTGACTGACGCTGAGACTCGAAAGCGTGGGTAGCAAACAGG	Bacteria	Proteobacteria	Deltaproteobacteria	NB1-j			ASV2801
GACGGAGGGGGCAAGCGTTGTCCGGAATTACTGGGCGTAAAGAGCTCGTAGGCGGTCGTGTACGGCGGTGGTGAAAGCTCCCGGCTTAACTGGGAGAGGCCCACCGCAACGGCATGACTCGAGGATGGTAGAGGCAGATGGAATTCCTGGTGTAGCGGTGAAATGCGTAGAGATCAGGAGGAACACCCATGGCGAAGGCAGTCTGCTGGGCCATTTCTGACGCTGAGGAGCGAAAGCTAGGGGAGCGAACGGG	Bacteria	Deinococcus-Thermus	Deinococci	KD3-62			ASV2802
TACGAAGGGGGCTAGCGTTGTTCGGAATCACTGGGCGTAAAGCGCACGTAGGCGGACTGTTAAGTCGGGGGTGAAATCCTGGGGCTCAACCCCAGAACTGCCCTCGATACTGGCGGTCTTGAGTGTGGAAGAGGTTGGTGGAACTCCGAGTGTAGAGGTGAAATTCGTAGATATTCGGAAGAACACCAGTGGCGAAGGCGGCCAACTGGTCCACTACTGACGCTGAGGTGCGAAAGCGTGGGGAGCAAACAGG	Bacteria	Proteobacteria	Alphaproteobacteria	Rhizobiales	Rhizobiales_Incertae_Sedis	Phreatobacter	ASV2803
TACGAAGGGGGCTAGCGTTGCTCGGAATCACTGGGCGTAAAGCGCGCGTAGGCGGTTTGCTAAGTCGGATGTGAAATCCCCGGGCTCAACCTGGGAACTGCATCCGATACTGGCCGACTCGAGTGCGAGAGAGGGAGGTAGAATTCCACGTGTAGCGGTGAAATGCGTAGATATGTGGAGGAATACCGGTGGCGAAGGCGGCCTCCTGGCTCGACACTGACACTGAGACCCGAAAGCGTGGGGATCAAACAGG	Bacteria	Proteobacteria	Gammaproteobacteria	Cellvibrionales	Halieaceae		ASV2804
TACGGAGGGTGCAAGCGTTAATCGGAATTACTGGGCGTAAAGGGTGCGCAGGTTGTTATTTAAGTTAGTTGTGAAAAACCTGGGCTCAACCTGGGCAGGTCAACTAAGACTGGATGACTAGAGTATAGGAGAGGGTAGTGGAATTTCCGGTGTAGCGGTGAAATGCGTAGAGATCGGAAGGAACACCAGTGGCGAAGGCGGCTACCTGGCCTAATACTGACACTGAGGCACGAAAGCGTGGGGATCAAACAGG	Bacteria	Proteobacteria	Gammaproteobacteria	Legionellales	Legionellaceae	Legionella	ASV2805
GACAGAGGGTGCAAACGTTGCTCGGAATTACTGGGCGTAAAGCGCGTGTAGGCTGACCGGAAAGTCGGGCGTGAAATCCCTGAGCTCAACTCAGGAACTGCGCTCGAAACTCCCGGTCTAGAGTGGTGGAGAGGGAAGTGGAATTCCTGGTGTAGAGGTGAAATTCGTAGATATCAGGAGGAACACCAGTGGCGAAGGCGGCTTCCTGGACACCAACTGGCGCTGAGACGCGAAAGCGTGGGGAGCAAACAGG	Bacteria	Proteobacteria	Deltaproteobacteria	Myxococcales	Sandaracinaceae		ASV2806
TACGAAGGACCCAAGCGTTATCCGGATTTATTGGGTTTAAAGGGTGCGTAGGCGGACTTGTAAGTCAGTGGTGAAATCCTGCGGCTTAACTGCAGAACTGCCATTGAAACTGCTTGTCTTGAGTACATTTGAAGCGGGCGGAATGTGTCATGTAGCGGTGAAATGCATAGATATGACACAGAACACCGATTGCGAAGGCAGCTCGCTAAACTGTAACTGACGCTGAGGCACGAAAGCGTGGGTAGCAAACAGG	Bacteria	Bacteroidetes	Sphingobacteriia	Sphingobacteriales	PHOS-HE51		ASV2807
TACAGAGGGTGCAAGCGTTGTTCGGAATTATTGGGCGTAAAGCGCGTGTAGGCGGCTTGGTAAGTCGGGTGTGAAAGCCCTCAGCTCAACTGAGGAAGTGCGCCCGAAACTGCTTTGCTTGAGTGCTGGAGAGGGTCGCGGAATTCCCGAAGTAGAGGTGAAATTCGTAGATATCGGGAGGAACACCGGTGGCGAAGGCGGCGACCTGGACAGTAACTGACGCTGAGACGCGAAAGCGTGGGGAGCAAACAGG	Bacteria	Proteobacteria	Deltaproteobacteria	Myxococcales	Myxococcaceae	Pyxidicoccus	ASV2808
TACGAAGGGTGCAAGCGTTGTTCGGAATCATTGGGCGTAAAGCGCGCGTAGGTGGTTATACAAGACCGACGTGAAATCCCCGGGCTCAACCTGGGAATGGCGTTGGTGACTGTATGACTAGAGTGTGGCAGAGGGGGGTGGAATTCCACGTGTAGCAGTGAAATGCGTAGAGATGTGGAGGAACACCGATGGCGAAGGCAGCCCCCTGGGCTAACACTGACACTCATGCACGAAAGCGTGGGGAGCAAACAGG	Bacteria	Proteobacteria	Betaproteobacteria	Neisseriales	Neisseriaceae	Formivibrio	ASV2809
TACGTAGGGGGCGAGCGTTATCCGAAGTTACTGGGCGTAAAGCGCGCGTAGGCGGGCTATTAAGTCGGATGTGAAATCTCCACGGCTCAACCGGGAAACAGCATCCGAAACTGGTAGCCTTGAGGTATGGAGAGGGAAGTGGAATTCCAGGTGTAGCGGTGAAATGCGTAGATATCTGGAGGAACACCCGTGGCGAAGGCGGCTTCCTGGCCATATCCTGACGCTGAGGTGCGAAAGCCAGGGGAGCGAACGGG	Bacteria	Armatimonadetes					ASV2810
TACAGAGGTCTCAAGCGTTGTTCGGAATCACTGGGCGTAAAGGGTGCGTAGGCGGCGTAAAAAGTCAGATGTGAAATCCGGAGGCTCAACCTCCGAATTGCATCCGAAACTCTTATGCTTGAGGGTTGTAGAGGAGCTTGGAATTCTCGGTGTAGCAGTGAAATGCGTAGATATCGAGAAGAACGCTCGCAGCGAAAGCGGGGCTCTGGGCAACTTCTGACGCTGAGGCACGAAGGCTAGGGGAGCAAACGGG	Bacteria	Verrucomicrobia	Verrucomicrobiae	Verrucomicrobiales	Verrucomicrobiaceae		ASV2811
TACGTAGGGTGCGAGCGTTAATCGGAATTACTGGGCGTAAAGCGTGCGCAGGCGGTGAGTTAAGTCTTCTGTGAAAGCCCCGGGCTCAACCTGGGAACGGCAGTGGAAACTGGCTCGCTGGAGTATGGCAGAGGGGGGTGGAATTCCGCGTGTAGCAGTGAAATGCGTAGAGATGCGGAGGAACACCGATGGCGAAGGCAGCCCCCTGGGCCAATACTGACGCTCAGGCACGAAAGCGTGGGGAGCAAACAGG	Bacteria	Proteobacteria	Betaproteobacteria	SC-I-84			ASV2812
TACGGAGGGTGCAAACGTTGCTCGGAATCATTGGGCGTAAAGCGCACGTAGGCGGCTTCTTAAGTCGGGTGTGAAAGCCCTCGGCTCAACCGAGGAAGTGCATTCGAAACTGAGGGGCTTGAATACTGGAGAGGATGGCGGAATTCCCGGTGTAGAGGTGAAATTCGTAGATATCGGGAGGAACACCAGCGGCGAAGGCGGCCATCTGGACAGATATTGACGCTGAGGTGCGAAAGCGTGGGGAGCAAACAGG	Bacteria	Proteobacteria	Deltaproteobacteria	Myxococcales	Haliangiaceae	Haliangium	ASV2813
TACGGAGGGTGCAAGCGTTATCCGGATTTACTGGGTTTAAAGGGAGCGTAGGTGGGTCGGTAAGTCAGTGGTGAAATCTTCGAGCTTAACTCGGAAACTGCCATTGATACTATCGATCTTGAATTATCTGGAGGTAAGCGGAATATGTCATGTAGCGGTGAAATGCTTAGATATGACATAGAACACCCATTGCGAAGGCAGCTTACTACGGATATATTGACACTGAGGCTCGAAAGCGTGGGGATCAAACAGG	Bacteria	Bacteroidetes	Sphingobacteriia	Sphingobacteriales	Chitinophagaceae	Ferruginibacter	ASV2814
GACGTAGGAGGCGAGCGTTATCCGGATTCACTGGGCGTAAAGCGCATGTAGGCGGTTGGATAAGTCCGGTGTTAAAGCCCCTGGCTCAACTGGGGGAGGTCATTGGAGACTATTCGACTTGAGGGCAACAGAGGCACGTGGAACTCCCGGTGTAGCGGTGGAATGCGTAGAGATCGGGAAGAACACCAGTGGCGAAGGCGACGTGCTGGGTTGCGACTGACGCTGAGATGCGAAAGTGTGGGGAGCAAACGGG	Bacteria	Chloroflexi	SBR2076				ASV2815
TACGAAGGGTGCGAGCGTTATTCGGAATCACTGGGCGTAAAGGGTGCGTAGACGGTATGTTAAGTTTGTTGTTAAAGGCTCCGGCCTAACTGGAGTATTGCGATGAAAACTGGCAAACTAGAGGGTGAGAGAGAGAAGTGGAATTCCCGGAGTAGCGGTAAAATGCGTGGATCTCGGGAGGAACACCAATGGCGAAGGCAGCTTCTTGGCTCATTCCTGACGTTGAGGCACGAAAGCGTGGGGAGCAAACAGG	Bacteria	TM6_(Dependentiae)					ASV2816
TACAGAGGGTGCAAGCGTTAATCGGAATTACTGGGCGTAAAGCGCTCGTAGGCGGATGTCTAAGTCGATTGTGAAAGCCCTGGGCTTAACCTGGGAACTGCAGTCGATACTGGGCATCTAGAGTATGGTAGAGGATAGTGGAATTCCCGGTGTAGCAGTGAAATGCGTAGATATCGGGAGGAACACCAGTGGCGAAGGCGACTTTCTGGACCAATACTGACGCTGAGGAGCGAAAGCGTGGGGAGCAAACAGG	Bacteria	Proteobacteria	Gammaproteobacteria	Legionellales	Coxiellaceae	Coxiella	ASV2817
TACAGAGGTCTCAAGCGTTGTTCGGAATCACTGGGCGTAAAGGGTGCGTAGGTGGCGTGGTAAGTCAGATGTGAAAGCCCGGGGCTCAACCTCGGAATTGCATCCGATACTGCTATGCTTGAGTACTGGAGAGGTGACTAGAATTCTAGGTGTAGCAGTGAAATGCGTAGATATCTAGAGGAATACCAAAGGCGTAGGCAGGTCACTGGACAGTTACTGACACTGAGGCACGAAGGCCAGGGGAGCGAACGGG	Bacteria	Verrucomicrobia	Verrucomicrobiae	Verrucomicrobiales	Verrucomicrobiaceae	Brevifollis	ASV2818
TACAGAGGTCTCAAGCGTTGTTCGGATTCATTGGGCGTAAAGGGTGCGTAGGTGGCGGGGCAAGTCTGGTGTGAAATCCCGGGGCTCAACCCCGGAACTGCACTGGATACTGCCTTGCTAGAGCACTGGAGAGGGAACTGGAATTTACGGTGTAGCAGTGAAATGCGTAGATATCGTAAGGAAGACCAGTGGCGAAGGCGAGTTCCTGGACAGTTGCTGACACTGAGGCACGAAGGCTAGGGGAGCAAACGGG	Bacteria	Verrucomicrobia	Spartobacteria	Chthoniobacterales	Chthoniobacteraceae	Chthoniobacter	ASV2819
TACGTAGGCAGCAAGCGTTGTTCGGAATTACTGGGCGTAAAGAGTGTGTAGGTGGTGTCGTAAGTTTGGTGTGAAATCTCCCGGCTTAACTGGGAGGGTGCGCCGAAGACTGCGATGCTGGAGTATGGGAGAGGAAAGCGGAATTCCTGGTGTAGCGGTGAAATGCGTAGATATCAGGAGGAACACCTGCGGTGTAGACGGCTTTCTGGACCATTACTGACACTGAGACACGTAAGCGTGGGTAGCAAACAGG	Bacteria	Acidobacteria	Solibacteres	Solibacterales	Solibacteraceae_(Subgroup_3)	Paludibaculum	ASV2820
TACAGAGGTCTCAAGCGTTGTTCGGAATTACTGGGCGTAAAGGGTGCGCAGGCCGCGCGGATAGTCAAATGTGAAATTCAGGGGCTCAACCCCTGCATTGCGCTTGATACTTCCGTGCTAGAACTTTGGAGAGGGATCTGGAATTCTCGGTGTAGCAGTGAAATGCGTGGATATCGAGAAGAACACTAACGGCGTAGGCAAGATCCTGGACAAATGTTGACGCTCATGCACGAAGGCTAGGGTAGCGAACGGG	Bacteria	Verrucomicrobia	Verrucomicrobiae	Verrucomicrobiales	Verrucomicrobiaceae		ASV2821
TACGTAGGCAGCGAGCGTTGTTCGGAGTTACTGGGCGTAAAGAGTGCGTAGGCGGTTTTCTAAGTTTGGTGTGAAATCTCCCGGCTTAACTGGGAGGGTGCGCCGAAAACTGGAAAGCTGGAGTGTGGGAGAGGTAAGCGGAATTCCTGGTGTAGCGGTGAAATGCGTAGATATCAGGAGGAACACCTGCGGTGTAGACGGCTTACTGGACCATAACTGACGCTGAGGCACGAAAGCGTGGGTAGCAAACAGG	Bacteria	Acidobacteria	Solibacteres	Solibacterales	Solibacteraceae_(Subgroup_3)	Bryobacter	ASV2822
TACGAAGGGTGCAAGCGTTAGTCGGAATTACTGGGCGTAAAGCGTGCGTAGGCGGTTGGTTAAGTCGGATGTGAAAGCCCTGGGCTCAACCTGGGAATGGCACTCGATACTGGCCAGCTGGAGTAAGGTAGAGGATGGTGGAATTCCCGGTGTAGCGGTGAAATGCGTAGAGATCGGGAGGAACATCTGTGGCGAAGGCGGCCATCTGGACCATTACTGACGCTGAGGCACGAAAGCGTGGGGAGCAAACAGG	Bacteria	Proteobacteria	Gammaproteobacteria	Xanthomonadales	Xanthomonadaceae		ASV2823
TACAGAGGGTGCAAGCGTTGTTCGGAATTACTGGGCGTAAAGGGCTCGTAGGCGGCCTCCTAAGTCAGACGTGAAAGCCCTCGGCTCAACCGGGGAACGGCGTCTGAGACTGGAAGGCTTGAATCCGGGAGAGGGATGCGGAATTCCAGGTGTAGCGGTGAAATGCGTAGATATCTGGAGGAACACCGGTGGCGAAGGCGGCATCCTGGACCGGTATTGACGCTGAGGAGCGAAAGCCAGGGGAGCAAACGGG	Bacteria	Acidobacteria	Subgroup_6				ASV2824
TACGTAGGGCGCAAGCGTTATCCGGAATTATTGGGCGTAAAGAGCTCGTAGGCGGTTTGTCGCGTCTGCCGTGAAAGTCCGGGGCTCAACTCCGGATCTGCGGTGGGTACGGGCAGACTAGAGTGATGTAGGGGAGACTGGAATTCCTGGTGTAGCGGTGAAATGCGCAGATATCAGGAAGAACACCAACGGCGAAGGCAGCTCGCTAGGACGGTACTGACGCTGAGACGCGAAAGCGTGGGGAGCGAACAGG	Bacteria	Actinobacteria	Actinobacteria	Micrococcales	Micrococcaceae		ASV2825
TACGGAGGATCCAAGCGTTATCCGGATTCATTGGGTTTAAAGGGTGCGTAGGCGGAATGATAAGTCAGTGGTGAAATCTCGGAGCTTAACTCCGAAACTGCCATTGATACTGTCAATCTTGAGTACATTTGATGAGGGCGGAATGTGTCATGTAGCGGTGAAATGCTTAGATATGACACAGAACACCGATTGCGAAGGCAGCTCTCAAAACTGTAACTGACGCTGAGGCACGAAAGCGTGGGTATCAAACAGG	Bacteria	Bacteroidetes	Sphingobacteriia	Sphingobacteriales	KD3-93		ASV2826
TACGTAGGGGGCAAGCGTTGTCCGGAATTATTGGGCGTAAAGCGCGCGCAGGCGGCTTTGTAAGTTTGGTGTTTAAGCTCGGAGCTCAACTCCGATACGCATCGAAAACTGCAAGGCTTGAGTGCAGAAGAGGAAAGTGGAATTCCACGTGTAGCGGTGAAATGCGTAGAGATGTGGAGGAACACCAGTGGCGAAGGCGACTTTCTGGGCTGTAACTGACGCTGAGGCGCGAAAGCGTGGGGAGCAAACAGG	Bacteria	Firmicutes	Bacilli	Bacillales	Paenibacillaceae	Paenibacillus	ASV2827
TACAGAGGGGGCAAGCGTTGTTCGGAATTATTGGGCGTAAAGGGTGCGTAGGCGGTGCGGTAAGTCTTCTGTGAAATCTCCGGGCTCAACTCGGAGCCTGCAGGAGAAACTGCCGTGCTTGAGTATGGGAGAGGTGAGTGGAATTCCTGGTGTAGCGGTGAAATGCGTAGATATCAGGAGGAACACCTGTGGCGAAAGCGGCTCACTGGACCATAACTGACGCTGAGGCACGAAAGCTAGGGGAGCAAACAGG	Bacteria	Acidobacteria	Acidobacteria	Acidobacteriales	Acidobacteriaceae_(Subgroup_1)	Candidatus_Koribacter	ASV2828
GACGAACCGTGCGAACGTTGTTCGGAATCACTGGGCTTAAAGGGCGCGTAGGCGGCCCGCAAGGTCCGTGGGTGAAATCGTCCGGCTTAACCGGACAACCGCCCCGGATACCGGCGGGCTCGAGGGAGGTAGGGGCACGCGGAACTTCCGGTGGAGCGGTGAAATGCGTTGATATCGGAAGGAACGCCGGTGGCGAAAGCGGCGTGCTGGCCCTTCTCTGACGCTGAGGCGCGAAAGCCAGGGGAGCGAACGGG	Bacteria	Planctomycetes	Planctomycetacia	Planctomycetales	Planctomycetaceae		ASV2829
TACGAAGGGGGCTAGCGTTGTTCGGAATTACTGGGCGTAAAGCGCACGTAGGCGGATCGATCAGTCAGGGGTGAAATCCCGCAGCTCAACTGCGGAACTGCCTTTGATACTGTCGATCTAGAGTATGGAAGAGGTGAGTGGAATTCCGAGTGTAGAGGTGAAATTCGTAGATATTCGGAGGAACACCAGTGGCGAAGGCGGCTCACTGGTCCATTACTGACGCTGAGGTGCGAAAGCGTGGGGAGCAAACAGG	Bacteria	Proteobacteria	Alphaproteobacteria	Rhizobiales	Rhizobiaceae	Rhizobium	ASV2830
GACGAGGGGTCCTAGCGTTGTTCGGAATCATTGGGCGTAAAGGGTGTGTAGGTGGCCATATAAGTCAGGTGTGAAAGCCCCGGGCTCAACCCGGGAAGTGCATTTGATACTGTTTGGCTTGAGTACCGAAGAGGATAGTGGAATTCCAGGTGTAGTGGTGAAATACGTAGATATCTGGAGGAACACCGGTGGCGAAGGCGGCTATCTGGTCGAGTACTGACACTGAGACACGAAAGCGTGGGGATCAAACAGG	Bacteria	Proteobacteria	Deltaproteobacteria	Bdellovibrionales	Bdellovibrionaceae	Bdellovibrio	ASV2831
TACGTAGGTGGCGAGCGTTGTCCGGAATTACTGGGTGTAAAGGGCGTGTAGGCGGGAGAGCAAGTCAGATGTGAAATACCGTGGCTTAACCACGGGGCTGCATCTGAAACTGTTTTTCTTGAGTGTCGGAGAGGAAAGTGGAATTCCCAGTGTAGCGGTGAAATGCGTAGATATTGGGAGGAACACCAGTGGCGAAGGCGACTTTCTGGACGATAACTGACGCTGAGGCGCGAAAGCGTGGGGAGCAAACAGG	Bacteria	Firmicutes	Clostridia	Clostridiales	Ruminococcaceae	Ruminiclostridium_1	ASV2832
TACAGAGGGTGCGAGCGTTAATCGGAGTAACTGGGCGTAAAGGGCGCGTAGGCGGTTTAGCGAGTGTGATGTGAAAGCCCTGGGCTTAACCTAGGAAGTGCATCGCAAACGGCTAAACTAGAGTAGATGAGAGGGTGATGGAATTTCCGGTGTAGCGGTGAAATGCGTAGAGATCGGAAGGAACGTCGATGGCGAAGGCAGTCACCTGGCATCATACTGACGCTGAGGCGCGAAAGCGTGGGGAGCAAACAGG	Bacteria	Proteobacteria	Gammaproteobacteria	Legionellales	Coxiellaceae	Aquicella	ASV2833
TACAGAGGGTGCGAGCGTTAATCGGAGTTACTGGGCGTAAAGGGCGCGTAGGCGGATTGTTAAGTGATATGTGAAATCCCTGGGCTTAACCTAGGAACTGCATGTCATACTGGCGAGCTAGAGTATTGTAGAGGGTAGTGGAATTTCCGGTGTAGCGGTGAAATGCGTAGAGATCGGAAGGAACACCAGTGGCGAAGGCGGCTACCTGGACAAATACTGACGCTGAGGCGCGAAAGCGTGGGGAGCAAACAGG	Bacteria	Proteobacteria	Gammaproteobacteria	Legionellales	Coxiellaceae	Aquicella	ASV2834
TACAGAGGGTGCAAGCGTTAATCGGACTTACTGGGCGTAAAGGGTGCGTAGGCGGGAGATTAAGTTAGTTGTGAAAGGCCTGGGCTTAACCTAGGAACTGCAATTAAGACTGGTCATCTAGAGTTGAGTAGAGGGGAGCGGAATTTCCGGTGTAGCGGTGAAATGCGTAGATATCGGAAGGAACACCTGTAGCGAAGGCGGCTCTCTGGACTCAAACTGACGCTGAGGCACGAAAGCGTGGGTAGCGAACAGG	Bacteria	Proteobacteria	Gammaproteobacteria	X35			ASV2835
TACGGAGGGTGCAAACGTTGCTCGGAATCATTGGGCGTAAAGCGTGTGTAGGCGGCCTGTTAAGTCGGGTGTGAAAGCCCCGGGCTCAACCCGGGAAGTGCATTCGATACTGGCAGGCTTGAGTACGGGAGAGGGTCGCGGAATTCCCGGTGTAGAGGTGAAATTCGTAGATATCGGGAGGAACACCAGTGGCGAAGGCGGCGACCTGGACCGATACTGACGCTGAGACACGAAAGCGTGGGGAGCAAACAGG	Bacteria	Proteobacteria	Deltaproteobacteria	Myxococcales			ASV2836
TACGTAGGGGGCAAGCGTTGTCCGGAATTACTGGGCGTAAAGCGCGTGTAGGCGGGACGGTTAGTCGGACGTGAAAGGCGCGGGCTCAACCCGCGAAGGCCGTTCGAAACTGCCGTTCTTGAGGGTCGAAGAGGAGAGTGGAATTCCTGGTGTAGCGGTGAAATGCGTAGAGATCAGGAGGAACACCCATGGCGAAGGCAGCTCTCTGGTCGACATCTGACGCTGAGACGCGAAAGCGTGGGGAGCGAACGGG	Bacteria	Armatimonadetes					ASV2837
TACGGAGGGTGCAAGCGTTGTCCGGATTTATTGGGTTTAAAGGGTGCGTAGGCGGTCTTTTAAGTCAGTGGTGAAATCCTCCAGCTTAACTGGAGAACTGCCATTGATACTGGGAGACTTGAGTACAGACGAGGTAGGCGGAATTGACAGTGTAGCGGTGAAATGCATAGATATTGTCAAGAACACCGATTGCGAAGGCAGCTTACTAGACTGTAACTGACGCTGAGGCACGAAAGTGTGGGGATCAAACAGG	Bacteria	Bacteroidetes	Cytophagia	Cytophagales	Cytophagaceae	Cytophaga	ASV2838
TACGGAGGGTGCAAGCGTTATCCGGATTTATTGGGTTTAAAGGGTCCGTAGGCGGACTAGTAAGTCAGTGGTGAAATCCTGCAGCTCAACTGTAGAACTGCCATTGATACTGCTAGTCTTGAATTCGGTTGAAGTGGGCGGAATATGGCATGTAGCGGTGAAATGCTTAGATATGCCATAGAACACCGATTGCGTAGGCAGCTCACTAAGCCTGGATTGACGCTGAGGGACGAAAGCGTGGGGAGCGAACAGG	Bacteria	Bacteroidetes	Flavobacteriia	Flavobacteriales	Cryomorphaceae		ASV2839
TACGGAGGGTGCGAGCGTTGTTCGGATTTATTGGGCGTAAAGGGCGTGCAGGCGGTCTTCTAAGTCTGATGTGAAAGCCCCGGGCTTACCCCGGGAAGTGCATTGGAAACTGGGAGACTTGAGTACGGGAGAGGGCAGCGGAATTCCTGGTGTAGGGGTGAAATCCGCAGATATCAGGAAGAACACCAGTGGCGAAGGCGGCTGCCTGGTCCGATACTGACGCTGAGACGCGAAAGCGTGGGGATCAAACAGG	Bacteria	Proteobacteria	Deltaproteobacteria	Desulfuromonadales			ASV2840
TACGAAGGGTGCAAGCGTTAATCGGAATTACTGGGCGTAAAGCGCACGTAGGTGGCGACGTAAGTCGGGTGTGAAAGCCCCGGGCTCAACCTGGGAACTGCATTCAAAACTGTCGAGCTAGAGTATGGTAGAGGGTGGTGGAATTTCCTGTGTAGCGGTGAAATGCGTAGATATAGGAAGGAACACCAGTGGCGAAGGCGACCACCTGGACTGATACTGACACTGAGGTGCGAAAGCGTGGGGAGCAAACAGG	Bacteria	Proteobacteria	Gammaproteobacteria	Pseudomonadales	Pseudomonadaceae	Pseudomonas	ASV2841
TACGGAGGGGGCTAGTGTTGTTCGGAATTACTGGGCGTAAAGGGCGCGCAGGCGGCTTGGCAAGTCGAGTGTGAAATCCCTTGGCTTAACTAAGGAATGGCGCTCGAAACTACCTCGCTAGAGGACGGGAGAGGGAAGTGGAACTCTCGGTGTAGGGGTGAAATCTGTAGATATCGAGAGGAACACCGGTGGCGAAGGCGGCTTCCTGGCCCGTATCTGACGCTGAGGCGCGAAAGCGTGGGGAGCAAACAGG	Bacteria	Tectomicrobia					ASV2842
GACGAACCGTACGAACGTTATTCGGAATTACTGGGCTTAAAGGGTGCGTAGGCGGCGCAGTAAGTTGGGTGTGAAATCCCTCGGCTTAACCGAGGAATTGCGCCCAAAACTACTGTGCTCGAGGGAGATAGAGGTGAGCGGAACTTAGGGTGGAGCGGTGAAATGCGTTGATATCCTAAGGAACACCGGTGGCGAAAGCGGCTCACTGGATCTCTTCTGACGCTGAGGCACGAAAGCTAGGGTAGCAAACGGG	Bacteria	Planctomycetes	Planctomycetacia	Planctomycetales	Planctomycetaceae		ASV2843
TACCAGCACCCCGAGTTGTCGGGACGATTATTGGGCCTAAAGCATCCGTAGCCTGTTCTACAAGTCCTCCGTTAAATCCACCTGCTCAACAGATGGGCTGCGGGGGATACTATAGGGCTAGGAGGCGGGAGAGGCAAACGGTACTCAGTGGGTAGGGGTAAAATCCATTGATCTACTGAAGACCACCAGTGGCGAAGGCGGTTTGCCAGAACGCGCTCGACGGTGAGGGATGAAAGCTGGGGGAGCAAACCGG	Archaea	Thaumarchaeota	Soil_Crenarchaeotic_Group(SCG)	Unknown_Order	Unknown_Family	Candidatus_Nitrososphaera	ASV2844
TACGAAGGGGGCCAGCGTTGTTCGGAATTACTGGGCGTAAAGCGCGCGCAGGCGGTTCGCTAAGTTGGGGGTGAAATCCCCGGGCTCAACCCGGGAATGGCCTTCAAGACTGTCGAGCTAGAGGACGAGAGAGGTGAGTGGAATTCCCAGTGTAGAGGTGAAATTCGTAGATATTGGGAAGAACACCGGTGGCGAAGGCGGCTCACTGGCTCGTTTCTGACGCTGAGGCGCGAAAGCGTGGGGAGCAAACAGG	Bacteria	Proteobacteria	Alphaproteobacteria	Rhizobiales	A0839		ASV2845
TACAGAGACCTCAAGTGTTATCCGGATTTATTGGGCGTAAAGCGTCCGCAGATTGTTTGACGGGTTAGGGGTTAAAACCCAGTGCTTAACACTGGGGTTGCCTTTAAAACTATCAAACTAGAGGGTGGAAGTGGTGAGCGGAATTGCAGGTGTAGTCGTAATAAGCGTTGATATCTGCAAGAACACCAAAGGCGAAGGCAGCTCACTGGTACACATCTGACATTCATGGACGAAAGCGTGGGGAGCAAACAGG	Bacteria	Parcubacteria	Candidatus_Magasanikbacteria				ASV2846
TACGAAGGGGGCTAGCGTTGTTCGGAATTACTGGGCGTAAAGCGCGCGTAGGCGGTGATCTTTGTCAGAGGTGAAAGCCCGGGGCTCAACTCCGGAATTGCCTTTGAAACGGGATCGCTAGAGTCCGAGAGAGGATGGCGGAATTCCTAGTGTAGAGGTGAAATTCGTAGATATTAGGAAGAACACCGGTGGCGAAGGCGGCCATCTGGCTCGGTACTGACGCTCAGGCGCGAAAGCGTGGGGAGCAAACAGG	Bacteria	Proteobacteria	Alphaproteobacteria	Rhodospirillales	Rhodospirillaceae		ASV2847
TACAGGGGGTGCTAGCGTTGTTCGGAATTACTGGGCGTAAAGGGCGCGTAGGCGGCTCAACAAGTCAGATGTGAAATCCCGGGGCTTAACTCCGGACGTGCATTTGAAACTGTTAGGCTAGAGTGCAGTAGAGGATGGTGGAATTCCCAGTGTAGAGGTGAAATTCGTAGATATTGGGAGGAACACCGGTGGCGAAGGCGGCCATCTGGGCTGCAACTGACGCTGAGGCGCGAAAGCGTGGGGATCAAACAGG	Bacteria	Proteobacteria	Alphaproteobacteria				ASV2848
GACGAACCGTGCGAACGTTGTTCGGATTCACTGGGCTTAAAGGGCGCGTAGGCGGGCACGCCAGTCGGGAGTGAAATCCCCCGGCCCAACCGGGGAACAGCTCCCGATACTGCGTGCCTCGAGGGGGGTAGGGGTCGACGGAACTTCCGGTGGAGCGGTGAAATGCGTAGATATCGGAAGGAACGCCGGTGGCGAAAGCGGTCGACTGGACCCCTTCTGACGCTGAGGCGCGAAAGCCAGGGGAGCAAACGGG	Bacteria	Planctomycetes	Planctomycetacia	Planctomycetales	Planctomycetaceae		ASV2849
TACGGAGAGTGCAAACGTTGTTCGGATTCACTGGGCGTAAAGGGCACGTAGGCGGCTCGGCAAATCGGTCGTGGAATCCAGACGCTTACCGTCTGAACGGCGGCCGAAAATACCGGGCTCGAGGGCGTGAGGGGTCACTGGAACTCCTGGTGAAGCGGTGAAATGCGTAGATATCAGGAGGAACGCCGGAGGCGAAAGCGAGTGACTGGCGCGTTCCTGACGCTGAGGTGCGAAAGCTAGGGGAGCAAACAGG	Bacteria	Planctomycetes	Pla4_lineage				ASV2850
TACGTAGGGTGCGAGCGTTGCCCGGATTTATTGGGCGTAAAGGGCGCGTAGGCGGCTCGGCACGTCCGTTGTGAAATCGCCCGGCTCAACTGGGGGGGTCAGCGGATACGGTCGAGCTTGAGCAAGCTAGGGGGCAATGGAATTCCCGGTGTAGTGGTGGAATGCGTAGATATCGGGAGGAACACCAGTGGCGAAGGCGGTTGCCTGGGGCTTTGCTGACGCTGATGCGCGAAAGCGTGGGGAGCGATCCGG	Bacteria	Chloroflexi	TK10				ASV2851
TACATGTGGGGCAAGCGTTGTTCGGAATTACTGGGCATAAAGGGTGCGTAGGTGGCTTGCTAAGTCAGTGGTGAAATCGTCCGGCCCAACCGGACACGTGCCAATGATACTGGTGAGCTTGAGTGCGTGAGGGGTAGGGGGAACGAGCAGTGTAGCGGTGAAATGCGTAGATATTGCTCGGAAGGCCAAAGCCGAAGGGACCCTACTGGTACGTAACTGACACTGAGGCACGAAAGCGTGGGGAGCAAACAGG	Bacteria	Planctomycetes	vadinHA49				ASV2852
TACGGAGGGTGCAAGCGTTATCCGGATTCACTGGGTTTAAAGGGTGCGTAGGTGGGCAGGTAAGTCAGTGGTGAAATCTCCGGGCTTAACTCGGAAACTGCCGTTGATACTATCTGTCTTGAATATCGTGGAGGTTAGCGGAATATGTCATGTAGCGGTGAAATTCTTAGATATGATGTAGAACACCGATTGCGAAGGCAGCTCACTAAAGTGTAACTGACGCTGAGGCACGAAAGCGTGGGGATCAAACAGG	Bacteria	Bacteroidetes	Sphingobacteriia	Sphingobacteriales	Chitinophagaceae		ASV2853
TACAGAGGTCCCAAGCGTTGTTCGGATTTACTGGGCGTAAAGGGTGCGTAGGCGGTGGGGTAAGTTTGAGGTGAAAGCTCCGGGCTCAACCCGGAAACTGCCTTGAAAACTATCCGGCTAGAGGGTTGGAGGGGAGACTGGAATTCTCGGTGTAGCAGTGAAATGCGTAGATCTCGAGAGGAACACCAGTGGCGAAGGCGGGTCTCTGGACAACACCTGACGCTGAGGCACGAAAGCCAGGGGAGCAAACGGG	Bacteria	Verrucomicrobia	OPB35_soil_group				ASV2854
TACGAAGGGGGCTAGCGTTGTTCGGAATCACTGGGCGTAAAGGGCGCGTAGGCGGGCTCTTAAGTCGAGGGTGAAATCCTGTGGCTCAACCACAGAACGTCCTTCGATACTGGGAGCCTGGAGTTCGAGAGAGGTTGGTGGAATTGCGAGTGTAGAGGTGAAATTCGCAGATATTCGCAGGAACACCAGTGGCGAAGGCGACCAACTGGCTCGATACTGACGCTGAGGCGCGAAAGCGTGGGGAGCAAACAGG	Bacteria	Proteobacteria	Alphaproteobacteria	Rhizobiales			ASV2855
TACGAAGGGGGCGAGCGTTGTTCGGATTTACTGGGCGTAAAGGGCGCGTAGGCGGCGCGAGAAGTCGAGTGTGAAAGCCCCGGGCTCAACCTGGGAATTGCGCTCGATACTCTTGTGCTTGAGTTCGGGAGAGGAGCGTGGAATTCCCAGTGTAGAGGTGAAATTCGTAGATATTGGGAAGAACACCGGTGGCGAAGGCGGCGCTCTGGACCGAGACTGACGCTGAGGCGCGAAAGCGTGGGGAGCAAACAGG	Bacteria	Proteobacteria	Alphaproteobacteria	Rhodospirillales	DA111		ASV2856
GACGGGGGGTCCTAGCGTTGTTCGGAATTATTGGGCGTAAAGCGTGTGCAGGTTGTTTGAAAAGTTGGATGTGAAATCCCTGGGCTTAACCCAGGACGTGCATTCAAAACTGCCAAACTTGAGTATGAAAGAGGATCGTGGAATTCCTAGTGTAGTGGTGAAATACGTAGATATTAGGAGGAACACCGGAGGCGAAGGCGGCGATCTGGTTCAATACTGACACTCATACACGAAAGCGTGGGGATCAAACAGG	Bacteria	Proteobacteria	Deltaproteobacteria	Bdellovibrionales	Bdellovibrionaceae	Bdellovibrio	ASV2857
TACGTAGGGGGCTAGCGTTGTCCGGATTTATTGGGCGTAAAGAGCGTGTAGGCGGCCATGTAGGTCCGGTGTGAAAGCCCACGGCTCAACCGTGGAGGGTCATTGGAAACTGGGGGACTTGAGTACAGAAGAGGAAAGCGGAATTCCACGTGTAGCGGTGAAATGCGTAGAGATGTGGAGGAACACCAGTGGCGAAGGCGGCTTTCTGGTCTGTAACTGACGCTGAGGCGCGAAAGCGTGGGGAGCAAACAGG	Bacteria	Firmicutes	Bacilli	Bacillales	Planococcaceae		ASV2858
TACAGAGGGTGCAAGCGTTGTTCGGAATTATTGGGCGTAAAGCGCGTGTAGGCGGCTTTGCAAGTCGGGTGTGAAAGCCCTCAGCTTAACTGAGGAAGTGCGCCCGAAACTGCTTAGCTTGAGTGTCGGAGAGGATGGCGGAATTCCCCAAGTAGAGGTGAAATTCGTAGATATGGGGAGGAACACCGGTGGCGAAGGCGGCCATCTGGACGATAACTGACGCTGAGACGCGAAAGCGTGGGTAGCAAACAGG	Bacteria	Proteobacteria	Deltaproteobacteria	Myxococcales			ASV2859
TACAGAGGGTGCAAGCGTTAATCGGAATTACTGGGCGTAAAGCGCGCGTAGGTGGTTTGTTAAGTTGGATGTGAAAGCCCCGGGCTCAACCTGGGAACTGCATTCAAAACTGACAAGCTAGAGTATGGTAGAGGGTGGTGGAATTTCCTGTGTAGCGGTGAAATGCGTAGATATAGGAAGGAACACCAGTGGCGAAGGCGACTTTCTGGGCTGTAACTGACACTGAGGTGCGAAAGCGTGGGGAGCAAACAGG	Bacteria	Proteobacteria	Gammaproteobacteria	Pseudomonadales	Pseudomonadaceae	Pseudomonas	ASV2860
TACGTAGGGTGCTAACGTTGTTCGGAATCACTGGGCATAAAGAGCGCGTAGGCAGTCTGATAAGTCAGGTGTGAAATCCCCCGGCTCAACCGGGGAACTGCACCTGATACTGTTGGGCTTGAGTGCAGGAGGGGAGAGCGGAATTCCTGGTGGAGCGGTGAAATGCGTAGATATCAGGAGGAACGCCGGCGGCGAAAGCGGCTCTCTGGTCTGTTACTGACGCTGAGGCGCGAAAGCTAGGGGAGCAAACGGG	Bacteria	Planctomycetes	Pla3_lineage				ASV2861
CACGTAGGGGGCAAGCGTTGTCCGGAATTATTGGGCGTAAAGAGCTCGTAGGCGGCTTGTCACGTCGGGGGTGAAAGCCCGAGGCTCAACCTCGGAACTGCCTTCGATACTGCGGGTCTCGAGTCCGGGAGAGGTGAGTGGAATTCCTAGTGTAGAGGTGAAATTCGTAGATATTAGGAAGAACACCAGTGGCGAAGGCGGCTCACTGGCCCGGTACTGACGCTGAGGCGCGAAAGCGTGGGGAGCAAACAGG	Bacteria	Proteobacteria	Alphaproteobacteria	Rhizobiales	Rhodobiaceae		ASV2862
TACAGAGGTCTCGAGCGTTAGGCGGAATCACTGGGCTTAAAGCGTGTGTAGGTGGATCGGTAAGTACCTTGTGAAATCCCACGGCTTAACCGTGGAACTGCTTGGTATACTGCCAGTCTTGAGCCAGCTAGGGGCTACCGGAACAAATGGTGGAGCGGTGAAATGCGTAGATATCATTTGGAACGCCAATGGTGAAAACAGGTAGCTGGGGCTGTGCTGACACTGAGACACGAAAGCCAGGGGAGCAAACGGG	Bacteria	Planctomycetes	Phycisphaerae	Tepidisphaerales	Tepidisphaeraceae		ASV2863
TACGTAGGGTGCGAGCGTTAATCGGAATTACTGGGCGTAAAGCGTGCGCAGGCGGTTTTGTAAGACAGGCGTGAAATCCCCGGGCTTAACCTGGGAACTGCGTTTGTGACTGCAAGGCTAGAGTACGGCAGAGGGGGGTGGAATTCCACGTGTAGCAGTGAAATGCGTAGGGATGTGGAGGAACACCAATGGCGAAGGCGGCTCACTGGCCCGATACTGACGCTGAGGCACGAAAGCGTGGGGAGCAAACAGG	Bacteria	Proteobacteria	Betaproteobacteria	Rhodocyclales	Rhodocyclaceae		ASV2864
TACAGAGAGTGCGAACGTTGTTCGGAATCACTGGGCTTAAAGCGCACGTAGGCGGCATCGTAAGTGTCGGGTGAAATCCCACGGCTCACCCGTGGAACTGCCCGGCAGACTGCGATGCTCGAGTGTGGTAGGGGAGAACGGAACTCCTGGTGGAGCGGTGAAATGCGTAGATATCAGGAGGAACACCGGTGGCGAAGGCGGTTCTCTGGTCCACAACTGACGCTGAGGTGCGAAAGCTAGGGGAGCAAACGGG	Bacteria	Planctomycetes	OM190				ASV2865
TACAGAGGTCCCAAGCGTTGTTCGGATTCACTGGGCGTAAAGGGTGCGTAGGTGGTCGGGTAAGTCTGCTGTGAAATCCCGCAGCTCAACTGCGGAACTGCATTGGAAACTATCCGACTAGAGGAATGGAGGGGAGACTGGAATTCTCGGTGTAGCAGTGAAATGCGTAGATATCGAGAGGAACACCAGTGGCGAAGGCGAGTCTCTGGACATTTCCTGACGCTGAGGCACGAAAGCCAGGGGAGCAAACGGG	Bacteria	Verrucomicrobia	OPB35_soil_group				ASV2866
TACGTAGGTGGCAAGCGTTGTCCGGATTTATTGGGCGTAAAGCGCGCGCAGGTGGTTCGTTGCGTCCGAGGTGAAATCTCCCGGCTCAACTGGGAGGGGTCTTCGGATACGGGCGGACTTGAGGAGAGCAGAGGTAGGCGGAATGCTGGGTGTAGTGGTGAAATGCGTAGATATCCAGCGGAACACCAGTGGCGAAGGCGGCCTACTGGGCTCCACCTGACACTGAGGCGCGAAAGCGTGGGGAGCGAACCGG	Bacteria	Chloroflexi	JG30-KF-CM66				ASV2867
TACGTAGGGTGCAAGCGTTGTTCGGAATTACTGGGCGTAAAGCGCGTGTAGGCTGTCCTCCAAGTCTGATGTGAAAGCCCTGGGCTTAACCCAGGAACTGCATTGGAAACTAGTGGACTGGAGTCCGGGAGAGGGTCGCGGAATTCCTGGTGTAGAGGTGAAATTCGTAGATATCAGGAGGAACACCGGTGGCGAAGGCGGCGACCTGGACCGGTACTGACGCTGAGACGCGAAAGCGTGGGGAGCAAACAGG	Bacteria	Proteobacteria	Deltaproteobacteria	Myxococcales			ASV2868
GACGAACCGTGCGAACGTTGTTCGGAATCACTGGGCTTAAAGGGCGCGTAGGCGGACCTGCAAGTCAGGGGTGAAAGCCCCCGGCCCAACCGGGGAAGTGCCTCTGATACTGTGGGTCTCGAGCGGGATAGGGGCAGCTGGAACTTCCGGTGGAGCGGTGAAATGCGTAGATATCGGAAGGAACGCCGGTGGCGAAAGCGAGCTGCTGGATCCCTCCTGACGCTGATGCGCGAAAGCCAGGGGAGCGAACGGG	Bacteria	Planctomycetes	Planctomycetacia	Planctomycetales	Planctomycetaceae		ASV2869
TACGTAGGGTGCAAGCGTTGTCCGGAATTACTGGGCGTAAAGAGTTCGTAGGCGGTTTGTCGCGTCGTTTGTGAAAACTCACAGCTCAACTGTGAGCCTGCAGGCGATACGGGCAGACTTGAGTACTGCAGGGGAGACTGGAATTCCTGGTGTAGCGGTGAAATGCGCAGATATCAGGAGGAACACCGGTGGCGAAGGCGGGTCTCTGGGCAGTAACTGACGCTGAGGAGCGAAAGCGTGGGTAGCGAACAGG	Bacteria	Actinobacteria	Actinobacteria	Corynebacteriales	Nocardiaceae	Rhodococcus	ASV2870
GACAGAGGTGCCGAGCGTTAGGCGGAATCACTGGGCTTAAAGCGTGTGTAGGCGGATTTGTAAGTACCTTGTGAAATCCCACGGCTTAACCGTGGAACTGCTTGGTATACTGCTTATCTTGAGCCACTTAGGGGCAACCGGAACAAACGGTGGAGCGGTGAAATGCGTAGATATCGTTTGGAACGCCAATGGTGAAAACAGGTTGCTGGGAGTGTGCTGACGCTGAGACACGAAAGCCAGGGGAGCGAACGGG	Bacteria	Planctomycetes	Phycisphaerae	Tepidisphaerales	Tepidisphaeraceae		ASV2871
TACGGGGGGGGCAAGCGTTGTTCGGAATTACTGGGCGTAAAGGGCTCGTAGGCGGCCAACTAAGTCAGACGTGAAATCCCTCGGCTTAACCGGGGAACTGCATCTGATACTGGATGGCTTGAGTTCGGGAGAGGGATGCGGAATTCCAGGTGTAGCGGTGAAATGCGTAGATATCTGGAGGAACACCGGTGGCGAAGGCGGCATCCTGGACCGATACTGACGCTGAGGAGCGAAAGCCAGGGGAGCAAACGGG	Bacteria	Acidobacteria	Subgroup_6				ASV2872
TACGTAGGGTGCAAGCGTTGTCCGGAATTACTGGGCGTAAAGAGCTCGTAGGCGGTTTGTCGCGTCGTCTGTGAAAACTCGAGGCTCAACCTCGAGCTTGCAGGCGATACGGGCAGACTTGAGTACTGCAGGGGAGACTGGAATTCCTGGTGTAGCGGTGAAATGCGCAGATATCAGGAGGAACACCGGTGGCGAAGGCGGGTCTCTGGGCAGTAACTGACGCTGAGGAGCGAAAGCGTGGGTAGCGAACAGG	Bacteria	Actinobacteria	Actinobacteria	Corynebacteriales	Nocardiaceae	Rhodococcus	ASV2873
TACGGGGGGGGCAAGCGTTGTTCGGAATTACTGGGCGTAAAGGGCGCGTAGGCGGTCTGTTAAGTTCGGTGTGAAAGCCCCCAGCTCACCTGGGGAACTGCGCCGGAAACCGACAGACTCGAGTACCGGAGAGGAGGGTGGAATTCCTGGTGTAGCGGTGAAATGCGTAGATATCAGGAGGAACACCGGTGGCGAAGGCGGCCCTCTGGACGGATACTGACGCTGAGGCGCGAAAGCGTGGGGATCAAACAGG	Bacteria	Proteobacteria	Deltaproteobacteria	Desulfurellales	Desulfurellaceae	H16	ASV2874
TACGAAGGACCCGAGCGTTATCCGGATTTATTGGGTTTAAAGGGTGCGTAGGCGGATTAGTAAGTCAGTGGTGAAAGCCCATCGCTTAACGGTGGAATTGCCATTGATACTGCTAGTCTTGAGTATGGTTGAGGTGGGCGGAATGTGTCATGTAGCGGTGAAATGCTTAGATATGACCCAGAACACCAATTGCGAAGGCAGCTCGCTAAACCATAACTGACGCTGATGCACGAAAGCGTGGGGAGCAAACAGG	Bacteria	Bacteroidetes	Sphingobacteriia	Sphingobacteriales	PHOS-HE51		ASV2875
TACGGAGGATCCAAGCGTTATCCGGATTCATTGGGTTTAAAGGGTGCGTAGGCGGAATGATAAGTCAGTGGTGAAATCTCTCGGCTTAACCGAGAAACTGCCATTGATACTGTCAATCTTGAGTACATTTGATGTGGGCGGAATGTGTCATGTAGCGGTGAAATGCTTAGATATGACACAGAACACCGATTGCGAAGGCAGCTCACAAAACTGTAACTGACGCTGAGGCACGAAAGCGTGGGTATCAAACAGG	Bacteria	Bacteroidetes	Sphingobacteriia	Sphingobacteriales	KD3-93		ASV2876
TACAGAGGGTGCAAGCGTTGCTCGGAATCATTGGGCGTAAAGGGCAAGTAGGTGGTCTCATTTGTCTCGTGTGAAAGCCTTGGGCTTAACCCAAGAAGTGCGCGAGAAACGGTGAGACTCGAGTTCTGGAGAGGGTCGTGGAATTCCCGGTGTAGCGGTGAAATGCGTAGAGATCGGGAGGAACACCAGAGGCGAAGGCGGCGACCTGGACAGATACTGACACTCAACTGCGAAAGCGTGGGGAGCAAACAGG	Bacteria	Proteobacteria	Deltaproteobacteria	Oligoflexales	0319-6G20		ASV2877
TACGTAGGATGCAAGCGTTGTCCGGAATTATTGGGCGTAAAGAGAACGTAGGTGGCTTGTTAAGTTCGGTCTTAAAGACCGGGGCTCAACCCCGGGAATGGACTGAAAACTGGCAGGCTAGAGGATGTCAGAGGATGGTGGAATTCCAAGTGTAGCGGTGAAATGCGTAGATATTTGGAGGAACACCTGTGGCGAAAGCGGCCATCTGGGACATTCCTGACACTGAGGTTCGAAAGCTCGGGGAGCAAACAGG	Bacteria	Cyanobacteria	ML635J-21				ASV2878
TACGGAGGGGGCTAGCGTTGTTCGGAATTACTGGGCGTAAAGCGCACGTAGGCGGATGTTTAAGTCGGGGGTGAAATCCCGGGGCTCAACCCCGGAACTGCCTTCGATACTGGATGTCTGGAGTCCGAGAGAGGTGAGTGGAATTCCGAGTGTAGAGGTGAAATTCGTAGATATTCGGAGGAACACCAGTGGCGAAGGCGGCTCACTGGCTCGGTACTGACGCTGAGGTGCGAAAGCGTGGGGAGCAAACAGG	Bacteria	Proteobacteria	Alphaproteobacteria	Rhodobacterales	Rhodobacteraceae		ASV2879
TACGTAGGTGGCAAGCGTTGTCCGGAATTATTGGGCGTAAAGCGCGCGCAGGCGGTCCTTTAAGTCTGATGTGAAAGCCCACGGCTCAACCGTGGAGGGTCATTGGAAACTGGGGGACTTGAGTGCAGAAGAGGAAAGCGGAATTCCACGTGTAGCGGTGAAATGCGTAGAGATGTGGAGGAACACCAGTGGCGAAAGCGACTTTCTGGGCCGTCCCTGACGCTGAGGTACGAAAGCCAGGGGAGCAAACGGG	Bacteria	Firmicutes	Bacilli	Bacillales	Planococcaceae	Chungangia	ASV2880
TACGTAGGGTGCGAGCGTTAATCGGAATTACTGGGCGTAAAGCGTGCGCAGGCGGTTTGTTAAGACAGGTGTGAAATCCCCGGGCTTAACCTGGGAACTGCGCTTGTTACTGGCAGGCTGGAGTGTGGCAGAGGGGGGTGGAATTCCACGTGTAGCAGTGAAATGCGTAGAGATGTGGAGGAACACCGATGGCGAAGGCAGCCCCCTGGGCTAACACTGACGCTCATGCACGAAAGCGTGGGGAGCAAACAGG	Bacteria	Proteobacteria	Betaproteobacteria	TRA3-20			ASV2881
GACGAGGGATCCTAGCGTTGTTCGGAATCATTGGGCGTAAAGCGGGTGTAGGTGGGCTTCTAAGTCAGATGTGAAATCCCAGGGCTCAACCCTGGAAGTGCATTTGATACTGGAAGTCTTGAGTGTGGTAGAGGTTACTGGAATTGTTGGTGTAGTGGTGAAATGCGCAGATATCTGGAGGAACACCGGTGGCGAAGGCAGCCCCCTGGGACGTCACTGACGCTCATGCACGAAAGCGTGGGGAGCAAACAGG	Bacteria	Proteobacteria	Deltaproteobacteria	Bdellovibrionales	Bdellovibrionaceae	Bdellovibrio	ASV2882
GACGAGGGATCCTAGCGTTGTTCGGAATCATTGGGCGTAAAGCGGGTGTAGGCGGACTTATAAGTCAGGTGTGAAATCCCAGGGCTCAACCCTGGAAGTGCACTTGATACTGCAAGTCTTGAGTGTGGTAGAGGCTATTAGAATTCCTGGTGTAGTGGTGAAATACGTAGATATCAGGAGGAATACCGGAGGCGAAGGCGGATAGCTGGGCCAACACTGACGCTGAGACCCGAAAGCGTGGGGATCAAACAGG	Bacteria	Proteobacteria	Deltaproteobacteria	Bdellovibrionales	Bdellovibrionaceae	Bdellovibrio	ASV2883
GACGAACCGTGCGAACGTTGTTCGGAATCACTGGGCTTAAAGGGCGCGTAGGCGGGCCGCCAAGTCCGCGGTGAAATCCCCCGGCTCAACCGGGGAACTGCCGCGGATACTGGAGGTCTCGAGGGAGGTAGGGGCATGCGGAACTGCGGGTGGAGCGGTGAAATGCGTTGATATCCGCAGGAACTCCGGTGGCGAAGGCGGCGTGCTGGACCTCTTCTGACGCTGAGGCGCGAAAGCCAGGGGAGCGAACGGG	Bacteria	Planctomycetes	Planctomycetacia	Planctomycetales	Planctomycetaceae	Gemmata	ASV2884
TACAGAGGGTGCAAGCGTTGTTCGGAATTATTGGGCGTAAAGGGAGTGTAGGCGGTCGTGAAAGTCTTCTGTGAAATCTACGGGCTTAGCCTGTAACGTGCAGAGGAAACTGCTCGGCTTGAGTGTCGGAGAGGATAGGGGAATACCCGGTGTAGAGGTGAAATTCGTAGAGATCGGGTGGAACACCAGTGGCGAAGGCGCCTATCTGGCTGACAACTGACGCTGAGACTCGAAAGCATGGGGAGCAAACAGG	Bacteria	Proteobacteria	Deltaproteobacteria	Myxococcales	KD3-10		ASV2885
TACAGAGGGTGCAAGCGTTAATCGGAATTACTGGGCGTAAAGCGCGCGTAGGTGGTTCGTTAAGTTGGATGTGAAATCCCCGGGCTCAACCTGGGAACTGCATTCAAAACTGTCGAGCTAGAGTATGGTAGAGGGTGGTGGAATTTCCTGTGTAGCGGTGAAATGCGTAGATATCAGGAGGAACACCGGTGGCGAAGGCGGCTATCTGGACAGAAACTGACGCTGAGGCGCGAAAGCTAGGGGAGCAAACAGG	Bacteria	Proteobacteria	Gammaproteobacteria	Pseudomonadales	Pseudomonadaceae		ASV2886
GACGAACCGTGCGAACGTTATTCGGAATCACTGGGCTTAAAGCGCGTGTAGGCGGGCCGCCACGTCGGGCGCTGAAATCCCCCGGCTCAACCGGGGAACGGGCACCGATACGAGCGGCCTGGAGGGGAGTAGGGGGACCTGGAACTTCCGGTGGAGCGGTGAAATGCGTTGAGATCGGAAGGAACGCCCGTGGCGAAAGCGAGGTCCTGGGCTCCTGCTGACGCTGAGACGCGAAAGCCAGGGGAGCGAACGGG	Bacteria	Planctomycetes	Planctomycetacia	Planctomycetales	Planctomycetaceae	Singulisphaera	ASV2887
GACGAACCATGCAAACGTTATTCGGAATTACTGGGCTTAAAGCGTGCGTAGGCGGCTCAGAAAGTTGGGTGTGAAATGCCTCGGCTCAACCGAGGAATTGCGCCCAAAACTACTGGGCTTGAGGGAGTTAGAGGTGAGCGGAACTCACGGTGGAGCGGTGAAATGCGTTGATATCGTGAGGAACACCGGAGGCGAAAGCGGCTCACTGGGGCTTCACTGACGCTGAGGCACGAAAGCTAGGGGAGCAAACGGG	Bacteria	Planctomycetes	Planctomycetacia	Planctomycetales	Planctomycetaceae		ASV2888
TACGGAGGGAGCGAGCGTTGTTCGGAATTACTGGGCGTAAAGCGTATGTAGGCGGCTTCGTAAGTCAGGTGTGAAATCCCAGAGCTTAACTTTGGAACTGCATTTGAGACTGCGAGGCTTGAGTATTGGAGAGGTTGGCGGAATTCCTAGTGTAGAGGTGAAATTCGCAGATATTAGGAGGAACACCGATGGCGTAAGCAGCCAACTGGACAATTACTGACGCTGAGATACGAAAGCGTGGGGAGCAAACAGG	Bacteria	Proteobacteria	Alphaproteobacteria	Alphaproteobacteria_Incertae_Sedis			ASV2889
GACGAACCGTGCGAACGTTGTTCGGAATCACTGGGCTTAAAGGGCGCGTAGGCGGGTCAGCAAGTCCGGGGTGAAATCTTTCGGCTCAACCGGAAAAGTGCCTCGGATACTGCTGGTCTTGAGGGAGGTAGGGGTTTGTGGAACTTCTGGTGGAGCGGTGAAATGCGTTGATATCAGAAGGAACGCCGGTGGCGAAAGCGACGAACTGGACCTCTTCTGACGCTGAGGCGCGAAAGCTAGGGGAGCAAACGGG	Bacteria	Planctomycetes	Planctomycetacia	Planctomycetales	Planctomycetaceae		ASV2890
TACGTAGGGTGCGAGCGTTAATCGGAATTACTGGGCGTAAAGCGTGCGCAGGCGGTTTTGTAAGATAGGCGTGAAATCCCCGGGCTTAACCTGGGAACTGCGTTTGTGACTGTATAACTCGAGTGTGGCAGAGGGGGGTGGAATTCCACGTGTAGCAGTGAAATGCGTAGAGATGTGGAGGAACACCAATGGCGAAGGCAGCCCCCTGGGTCGATACTGACGCTCATGCACGAAAGCGTGGGTAGCAAACAGG	Bacteria	Proteobacteria	Betaproteobacteria	Rhodocyclales	Rhodocyclaceae		ASV2891
TACGTAGGGGGCAAGCGTTGTCCGGATTTATTGGGCGTAAAGCGCTCGCAGGTGGTTCATTGCGTCGTGCGTGAAAGACCCCGGCTCAACTGGGGAGGGTCGTGCGAAACGGGTGAACTAGAGGCCAGTAGGGGGATGCGGAATTCCGGGTGTAGTGGTGGAATGCGTAGAGATCCGGAGGAACACCAGCGGCGAAGGCGGCATCCTGGACTGGTCCTGACACTCAGGAGCGAAAGCGTGGGGAGCGATCCGG	Bacteria	Chloroflexi	TK10				ASV2892
TACGAAGGGGGCTAGCGTTGCTCGGAATCACTGGGCGTAAAGGGCGCGTAGGCGGATCTTTAAGTCGGGGGTGAAAGCCCAGGGCTCAACCCTGGAATGGCCTTCGATACTGGAGATCTTGAGACCGGAAGAGGTGAGTGGAACTGCGAGTGTAGAGGTGAAATTCGTAGATATTCGCAAGAACACCAGTGGCGAAGGCGGCTCACTGGTCCGGTTCTGACGCTGAGGCGCGAAAGCGTGGGGAGCAAACAGG	Bacteria	Proteobacteria	Alphaproteobacteria	Rhizobiales			ASV2893
GACAGAGGGTGCAAACGTTGTTCGGAATTACTGGGCGTAAAGCGAGTGTAGGCGGTCTCATAAGTCGGGTGTGAAAGCCCTGGGCTCAACCCAGGAAGTGCACTCGATACTGCGAGGCTAGAGTATCGGAGAGGTTGGTGGAATTCTCGGTGTAGAGGTGAAATTCGTAGATATCGAGAGGAACACCGGTGGCGAAGGCGGCCAACTGGACGAATACTGACGCTGAGACTCGAAAGCGTGGGGAGCAAACAGG	Bacteria	Proteobacteria	Deltaproteobacteria	Myxococcales	Polyangiaceae	Sorangium	ASV2894
TACGGAGGGTGCAAGCGTTAATCGGAATTACTGGGCGTAAAGCGCACGCAGGCGGTTGGATAAGTTAGATGTGAAAGCCCCGGGCTCAACCTGGGAATTGCATTTAAAACTGTCCAGCTAGAGTCTTGTAGAGGGGGGTAGAATTCCAGGTGTAGCGGTGAAATGCGTAGAGATCGGGAGGAACATCTGTGGCGAAGGCGGCCATCTGGACCATTACTGACGCTGAGGCACGAAAGCGTGGGGAGCAAACAGG	Bacteria	Proteobacteria	Gammaproteobacteria	aaa34a10			ASV2895
TACATGTGGGGCAAGCGTTGTTCGGAATTACTGGGCATAAAGGGTGCGTAGGCGGCATGTTAAGTCAGGGGTGAAATCCCACGGCCCAACCGTGGAACTGCCTTTGATACTGGCGTGCTTGAGTGCGTGAGGGGTAACCGGAACGAGTCGTGTAGCGGTGAAATGCGTAGATATGACTCGGAAGGCCAAAGGCGAAGGCAGGTTACTGGTACGCAACTGACGCTGAGGCACGAAAGCGTGGGGAGCAAACAGG	Bacteria	Planctomycetes	vadinHA49				ASV2896
GACGAGCCACCCAAACGTTATTCGGAATTACTGGGCTTAAAGGGTGCGTAGGCGGTGCAGCAAGTCGGGAGTGAAATACCTCAGCTTAACTGAGGAACTGCTTTCGATACTGCTGTGCTTGAGTAAGACAGAGGTAAGCGGAACTTAGGGTGGAGCGGTGAAATGCGTTGATATCCTAAGGAACACCGGTGGCGAAGGCGGCTTACTGGGTCTTAACTGACGCTGAGGCACGAAAGCCAGGGTAGCAAACGGG	Bacteria	Planctomycetes	Planctomycetacia	Planctomycetales	Planctomycetaceae		ASV2897
TACGTAGGTGGCAAGCGTTGTCCGGAATTATTGGGCGTAAAGCGCGCGCAGGCGGTCCTTTAAGTCTGATGTGAAAGCCCACGGCTCAACCGTGGAGGGTCATTGGAAACTGGGGGACTTGAGTGCAGAAGAGGAAAGCGGAATTCCACGTGTAGCGGTGAAATGCGCAGATATCAGGAGGAACACCGGTGGCGAAGGCGGGACTCTGGGCCGATACTGACGCTGAGGAGCGAAAGCGTGGGGAGCAAACAGG	Bacteria	Firmicutes	Bacilli	Bacillales	Planococcaceae		ASV2898
TACAGAGGGTGCAAGCGTTAATCGGAATTACTGGGCGTAAAGCGCGCGTAGGTGGTTCGTTAAGTCAGAAGTGAAAGCCCCAGGCTTAACCTGGGAAGTGCTTTTGATACTGTAAGGCTTGAATGTGGGAGAGGATGGTGGAATTCCTGGTGTAGTGGTGAAATACGTAGATATCAGGAGGAACATCGGTGGCGAAGGCGGCCATCTGGCCCAACATTGACGCTCAGACCCGAAAGCGTGGGGATCAAACAGG	Bacteria	Proteobacteria	Deltaproteobacteria	Bdellovibrionales	Bdellovibrionaceae	Bdellovibrio	ASV2899
GACGAAGGATGCAAGCGTTATCCGGATTCATTGGGTTTAAAGGGAGCGTAGGTGGGTTTGTAAGTCAGTGGTGAAAGCCGGTCGCTTAACGATCGAATTGCCATTGATACTGCAGACCTTGAGTACAGATGCTGTGGGCGGAATATGACATGTAGTGGTGAAATACATAGAGATGTCATAGAACACCGATTGCGAAGGCAGCTCACAAAACTGTAACTGACACTGAGGCTCGAAAGTGCGGGGATCAAACAGG	Bacteria	Bacteroidetes	Sphingobacteriia	Sphingobacteriales	env.OPS_17		ASV2900
TACAGAGGGTGTAAGCGTTAATCGGAATTATTGGGCGTAAAGGGCATGTAGGTGGCGATTTAAGTCTGATGTGAAAGCCCTGGGCTTAACCTGGGAATTGCGTTGGAAACTGGATAGCTAGAGTCGGACAGAGGGCCGTGGAATTTCCGGTGTAGCAGTGAAATGCGTAGAGATCGGAAAGAACACCCGTGGCGAAGGCGGCGGCCTGGGACCAGACTGACACTGAGGTGCGAAAGCATGGGGAGCAAACAGG	Bacteria	Proteobacteria	Gammaproteobacteria	Legionellales	Coxiellaceae		ASV2901
TACAGGGGGGGCAAGCGTTGTTCGGAATTACTGGGCGTAAAGGGTTCGTAGGTGGCCACTTAAGTCAGACGTGAAATCCCTCAGCTTAACTGGGGAACTGCGTCTGATACTGAGTGGCTTGAGTGCAGGAGAGGGATGCGGAATTCCAGGTGTAGCGGTGAAATGCGTAGATATCTGGAGGAACACCGGTGGCGAAGGCGGCATCCTGGACTGTAACTGACACTGAGGAACGAAAGCCAGGGGAGCAAACGGG	Bacteria	Acidobacteria	Subgroup_6				ASV2902
TACAGAGGGTGCAAGCGTTAATCGGAATTACTGGGCGTAAAGCGTGCGTAGTCGGTTATTTAAGTCAGGTGTGAAATCCCCGGGCTCAACCTGGGAATTGCATTTGATACTGGATAGCTAGAGTTCGGCAGAGGGAAGTGGAATTTCTGGTGTAGCGGTGAAATGCGTAGATATCAGAAGGAACATCAGTGGCGAAAGCGACTTCCTGGACCAGAACTGACGATCAGGCACGAAAGCGTGGGGAGCAAACAGG	Bacteria	Proteobacteria	Gammaproteobacteria	Xanthomonadales			ASV2903
TACAGAGGGTGCAAGCGTTGTCCGGAATCACTGGGCGTAAAGGGCGCGTAGGTGGCCTGATAAGTAGGGGGTGAAATCCTGGGGCTTAACCTCAGGGCTGCCTTCTAGACTGTCCGGCTTGAGCACAGTAGAGGCAGGTGGAATTCCCGGTGTAGCGGTGGAATGCGTAGAGATCGGGAAGAACATCGGTGGCGAAGGCGGCCTGCTGGGCTGTTGCTGACACTGAGGCGCGACAGCGTGGGGAGCAAACAGG	Bacteria	Gemmatimonadetes	Gemmatimonadetes	Gemmatimonadales	Gemmatimonadaceae		ASV2904
TACGGAGGGTGCGAGCGTTGTCCGGAATCACTGGGCGTAAAGGGCGCGTAGGTGGCTTGGCAAGCGTGCGGTGAAAGTTCGGGGCTCAACCCCGAATCGGCCGTGCGAACTGCCAGGCTTGAGCACTGTAGAGGCAGATGGAATTCCGGGTGTAGCGGTGGAATGCGTAGAGATCCGGAAGAACACCGGTGGCGAAGGCGGTCTGCTGGGCAGTTGCTGACACTGAGGTGCGACAGCGTGGGGAGCAAACAGG	Bacteria	Gemmatimonadetes	Gemmatimonadetes	Gemmatimonadales	Gemmatimonadaceae	Gemmatimonas	ASV2905
TACAGAGGGGGCAAGCGTTATTCGGAATTATTGGGCGTAAAGGGCGCGTAGGCGGTTTTTTAAGTCAGATGTGTAATCCCCGAGCTTAACTTGGGAACTGCATCTGAGACTGGAAGGCTAGAGTACTGGAGAGGGTGGTGGAATTCCTCGTGTAGCGGTGAAATGCGTAGAGATGAGGAGGAACACCAGTGGCGAAGGCGGCCACCTGGACAGTAACTGACGCTGAGGCGCGAAAGTGTGGGTAGCAAACAGG	Bacteria	Acidobacteria	Holophagae	Holophagales	Holophagaceae	Geothrix	ASV2906
TACAGAGGGTGCGAGCGTTAATCGGAATTACTGGGCGTAAAGCGCGCGTAGGCGGTTTTGTAAGTCGGGTGTGAAATCCCCAAGCTTAACTTGGGAACTGCATTCGAGACTGCATAGCTAGAGTATGGGAGAGGGAAGTGGAATTTCAGGTGTAGCGGTGAAATGCGTAGATATCTGAAGGAACATCAGTGGCGAAAGCGACTTCCTGGACCAATACTGACGCTCATGTGCGAAAGCGTGGGGAGCAAACAGG	Bacteria	Proteobacteria	Gammaproteobacteria	Xanthomonadales	Xanthomonadales_Incertae_Sedis	Steroidobacter	ASV2907
TACAGAGGTCTCAAGCGTTGTTCGGAATTACTGGGCGTAAAGGGTGCGCAGGCCGCGCGGGCAGTCAAATGTGTAATTCAGGGGCTCAACCCCTGCACTGCGCTTGATACTTCCGCGCTCGAGCTTTGGAGAGGAGTCTGGAATTCTCGGTGTAGCAGTGAAATGCGTGGATATCGAGAAGGACACTTAGGGCGAAGGCAAGACTCTGGACAAATGCTGACGCTCATGCACGAAGGCTAGGGTAGCGAACGGG	Bacteria	Verrucomicrobia	Verrucomicrobiae	Verrucomicrobiales	Verrucomicrobiaceae		ASV2908
TACAGAGGTCTCGAGCGTTAGGCGGAATCACTGGGCTTAAAGCGTGTGTAGGTGGATCGGTAAGTACCTTGTGAAATCCCACGGCTTAACCGTGGAACTGCTTGGTATACTGCCAGTCTTGAGCCAGCTAGGGGCTACCGGAACAAATGGTGGAGCGGTGAGATGCGTAGATATCATTTGGAACGCCAATGGTGAAAACAGGTAGCTGGGGCTGTGCTGACACTGAGACACGAAAGCCAGGGGAGCAAACGGG	Bacteria	Planctomycetes	Phycisphaerae	Tepidisphaerales	Tepidisphaeraceae		ASV2909
TACGGAGGATCCAAGCGTTATCCGGATTTATTGGGTTTAAAGGGTGCGTAGGCGGTTTATTAAGTCAGTGGTGAAAGCCCGGAGCCCAACTTCGGAACTGCCATTGATACTGATAGACTTGAGTACAGATGAAGTGGGCGGAATGTGACAAGTAGCGGTGAAATGCTTAGATATGTCACAGAACACCGATTGCGAAGGCAGCTCACTAAAGTGTAACTGACGCTGAGGCACGAAAGCGTGGGGATCAAACAGG	Bacteria	Bacteroidetes	Sphingobacteriia	Sphingobacteriales	Sphingobacteriaceae	Solitalea	ASV2910
GACAGAGGGTGCAAACGTTGTTCGGAATCACTGGGCGTAAAGCGCGTGTAGGCGGCAGTGCAAGTCGGATGTGAAATCCCGCGGCTCAACCGTGGAAGTGCACCCGAAACTGCACAGCTTGAGTGTCGGAGAGGAAGGTGGAATGCTTGGTGTAGAGGTGAAATTCGTAGATATCAAGCGGAACACCGGTGGCGAAGGCGGCCTTCTGGACGACAACTGACGCTGAGACGCGAAAGCGTGGGTAGCAAACAGG	Bacteria	Proteobacteria	Deltaproteobacteria	Myxococcales	BIrii41		ASV2911
TACGTAGGTGGCAAGCGTTGTCCGGAATTATTGGGCGTAAAGCGCACGTAGGCGGATCGTTAAGTCGGGGGTGAAATCCCAGAGCTCAACTCTGGAACTGCCTTCGATACTGGCGATCTTCGAGTCCGGGAGAGGTGAGTGGAACTCCGAGTGTAGAGGTGAAATTCGTAGATATTCGGAAGAACACCAGTGGCGAAGGCGGCTCACTGGCCCGGTACTGACGCTGAGGTGCGAAAGCGTGGGGAGCAAACAGG	Bacteria	Proteobacteria	Alphaproteobacteria	Rhizobiales	Rhizobiales_Incertae_Sedis	Bauldia	ASV2912
TACGGAAGGGGCAAGCGTTGTTCGGAATCATTGGGCGTAAAGGGCGCGTAGGCGGTCTTGTGTGTCTGCTGTGAAAGCATGCGGCTCAACCGCATAGGGTCGGTAGAAACTGCAAGACTCGAGGCTGGGAGGGGCTGGTGGAATTCCCTGTGTAGCGGTGAAATGCGTAGATATAGGGGAGAACACTCGTGGCGAAGGCGGCCAGCTAGACCAGTCCTGACGCTGAGGCGCGACAGCGTGGGGAGCAAACAGG	Bacteria	Tectomicrobia					ASV2913
TACGTAGGGGGCGAGCGTTGTCCGGAATTATTGGGCGTAAAGAGCTCGTAGGCGGTCCTTTAAGTCTGATGTGAAATCTCAGGGCTCAACCCTGAAACTGCATCAGATACTGGGGGACTTGAGGTAGGTAGGGGAAGGTGGAATTCCTGGTGTAGCGGTGAAATGCGCAGATATCAGGAGGAACACCCGTGGCGAAGGCGGCCTTCTGGGCCTTACCTGACGCTGAGGAGCGAAAGCGTGGGGAGCGAACAGG	Bacteria	Actinobacteria	Actinobacteria				ASV2914
TACAGAGGGTGCAAGCGTTGTTCGGAATCATTGGGCGTAAAGCGCACGTAGGCGGCTTTGCAAGTCAGGTGTGAAAGCCTGGGGCTCAACCCCAGAAGTGCACTTGAAACTGCAGAGCTTGAGTCTAGGAGAGGGCAGTGGAATTCCGAGTGTAGAGGTGAAATTCGTAGATATTCGGAGGAACACCAGTGGCGAAGGCGACTGCCTGGACAAAGACTGACGCTGAGGTGCGAAAGCGTGGGGAGCAAACAGG	Bacteria	Proteobacteria					ASV2915
GACGAACCGTGCGAACGTTGTTCGGAATCACTGGGCTTAAAGGGCGCGTAGGCGGGCGACCAAGTCAGGGGTGAAATCTTTCGGCTTAACCGGAAAATAGCCTCTGATACTGGTTGTCTTGAGGGAGGTAGGGGTCTGTGGAACTTCTGGTGGAGCGGTGAAATGCGTAGATATCAGAAGGAACGCCGGTGGCGAAAGCGACGGACTGGACCTCATCTGACGCTGAGGCGCGAAAGCTAGGGGAGCAAACGGG	Bacteria	Planctomycetes	Planctomycetacia	Planctomycetales	Planctomycetaceae		ASV2916
TACAGAGGGTGCGAGCGTTAATCGGAGTTACTGGGCGTAAAGGGCGCGTAGGCGGTTATATTAGTGTGATGTGAAAGCCCTGGGCTTAACCTAGGAAGCGCATCGCAAACGGTATAACTAGAGTATAAGAGAGGGTGGTGGAATTTCCGGTGTAGCGGTGAAATGCGTAGAGATCGGAAGGAACGTCAATGGCGAAGGCAGCCACCTGGCTTAATACTGACGCTGAGGCGCGAAAGCGTGGGGAGCAAACAGG	Bacteria	Proteobacteria	Gammaproteobacteria	Legionellales	Coxiellaceae	Aquicella	ASV2917
TACGTAGGGTCCGAGCGTTGTCCAGAATTATTGGGCGTAAAGGGCTCGTAGGCGGTCTGTTGCGTCGGGAGTGAAAACTTACAGCTTAACTGTGAGCGTGCTTCCGATACGGGCAGACTTGAGGTATTCAGGGGAGAACGGAATTCCTGGTGTAGCGGTGAAATGCGCAGATATCAGGAGGAACACCGGTGGCGAAGGCGGTTCTCTGGGAATATCCTGACGCTGAGGAGCGAAAGTGTGGGGAGCGAACAGG	Bacteria	Actinobacteria	Actinobacteria	Propionibacteriales	Nocardioidaceae	Nocardioides	ASV2918
TACGTAGGTGGCAAGCGTTGTCCGGATTTACTGGGCGTAAAGAGCGCGCAGGCGGCCGAGTAAGTCGAATGTGAAAGCCCCCGGCTCAACTGGGGAAGGTCATTCGATACTGTTCGGCTTGAAGATAGGAGAGGGAAGCGGAATTTCAGGTGTAGTGGTGAAATGCGTAGATATCTGAAGGAACACCAGTGGCGAAGGCGGCTTTCTGGCCTATTCTTGACGCTGAGGCGCGAAAGCTAGGGGAGCGAACGGG	Bacteria	Chloroflexi	KD4-96				ASV2919
TACGGGGGGGGCAAGCGTTGTTCGGAATTACTGGGCGTAAAGGGCTCGTAGGCGGCCTCCTAAGTCAGACGTGAAAGCCCTCGGCTCAACCGGGGAACGGCGTCTGAGACTGGAAGGCTTGAATCCGGGAGAGGGATGCGGAATTCCAGGTGTAGCGGTGAAATGCGTAGATATCTGGAGGAACACCGGTGGCGAAGGCGGCATCCTGGACCGGTATTGACGCTGAGGAGCGAAAGCCAGGGGAGCAAACGGG	Bacteria	Acidobacteria	Subgroup_6				ASV2920
TACGTAGGGTGCGAGCGTTAATCGGAATTACTGGGCGTAAAGGGTGCGCAGGCGGCTTGCTAAGACAGGTGTGAAAGCCCCGAGCTTAACTTGGGAATGGCGCTTGTGACTGGCAGGCTAGAGTACGGCAGAGGGGGGTGGAATTCCACGTGTAGCAGTGAAATGCGTAGAGATGTGGAGGAACACCAATGGCGAAGGCAGCCCCCTGGGTCGATACTGACGCTCATGCACGAAAGCGTGGGTAGCAAACAGG	Bacteria	Proteobacteria	Betaproteobacteria				ASV2921
GACGTAGGGTGCGAGCGTTAATCGGAATTACTGGGCGTAAAGCGCGCGTAGGTGGTTTGTTAAGTTGGATGTGAAAGCCCCGGGCTCAACCTGGGAACCGCGCTTGAGACTGGAGAACTAGAGTTCGGGAGAGGATGGTGGAATTCCCAGTGTAGAGGTGAAATTCGTAGATATTGGGAAGAACACCGATGGCGAAGGCAGCCATCTGGACCGACACTGACGCTGAGGCGCGAAAGCGTGGGGAGCAAACAGG	Bacteria	Proteobacteria	Alphaproteobacteria	Rhodospirillales	Rhodospirillaceae	Skermanella	ASV2922
GACGAGCCTCACAAACGTTATTCGGAATTACTGGGCTTAAAGGGTGCGTAGGCGGTGCGGAAAGTTGGGTGTGAAATCCCTCGGCTCAACCGAGGAATTGCGCTCAAAACTACCGTGCTCGAGGGAGATAGAGGAATGCGGAACTTAGGGTGGAGCGGTGAAATGCGTTGATATCCTAGGGAACACCGGTGGCGAAAGCGGCATTCTGGATCTCATCTGACGCTGATGCACGAAAGCTATGGTAGCAAACGGG	Bacteria	Planctomycetes	Planctomycetacia	Planctomycetales	Planctomycetaceae		ASV2923
GACGAACCGAGCGAACGTTGTTCGGAATCACTGGGCTTAAAGGGTGCGTAGGCGGGCTGCCAAGTTTGAGGTGAAATCCTCCGGCTCAACCGGGGAAGTGCCTTGAATACTGGCGGTCTGGAGGGAGGTAGGGGCGTGCGGAACTAACGGTGGAGCGGTGAAATGCGTTGATATCGTTAGGAACTCCGGTGGCGAAGGCGGCACGCTAGACCTTTTCTGACGCTGAGGCACGAAAGCCAGGGGAGCGAACGGG	Bacteria	Planctomycetes	Planctomycetacia	Planctomycetales	Planctomycetaceae	Gemmata	ASV2924
TACGTAGGGTGCGAGCGTTAATCGGAATTACTGGGCGTAAAGCGTGCGCAGGCGATTTTGTAAGATAGGCGTGAAATCCCCGGGCTCAACCTGGGAACTGCATTCAAAACTGTCGAGCTAGAGTATGGTAGAGGGTGGTGGAATTCCACGTGTAGCAGTGAAATGCGTAGAGATGTGGAGGAACACCGATGGCGAAGGCAGCCCCCTGGGCCAATACTGACGCTCATGCACGAAAGCGTGGGTAGCAAACAGG	Bacteria	Proteobacteria	Betaproteobacteria	Rhodocyclales	Rhodocyclaceae		ASV2925
TACGGAGGGTGCAAGCGTTATCCGGATTTACTGGGTTTAAAGGGTGCGTAGGCGGGAAAATAAGTCAGTGGTGAAAGCACCGGGCTCAACTCGGTAACTGCCATTGATACTGTTTTTCTTGAATGCGATTGAGGTAAGCGGAATGTTGCATGTAGCGGTGAAATGCTTAGATATGTTACAGAACACCAATTGTGAAGACAGCTTACTAAGTCGTGATTGACGCTGAGGCACGAAAGCGTGGGGAGCAAACAGG	Bacteria	Bacteroidetes	Sphingobacteriia	Sphingobacteriales			ASV2926
TCCTTCTTTGGCCCGCGTTGTCCTGCCTTCTTGTGCGTCCCGCGCGCGCCGGCGTTCCTTTCCTTCTGCTGTGAAAGCCCACGGCTCACCCGTGGAGGGTCATTGGAAACTGGGGGACTTGAGTGCAGAAGAGGAAAGCGGAATTCCACGTGTAGCGGTGAAATGCGTAGAGATGTGGAGGAACACCAGTGGCGAAGGCGGCTTTCTGGTCTGTAACTGACGCTGAGGCGCGAAAGCGTGGGGAGCAAACAGG	Bacteria	Firmicutes	Bacilli	Bacillales	Planococcaceae		ASV2927
TACGGAGGGTGCAAGCGTTAATCGGAATTACTGGGCGTAAAGCGTGCGCAGGCGGTTATGCAAGACAGAGGTGAAATCTGGTCGCTCAACGATCAAACGGCCATTGATACTGCAAGACTTGAATTACTGGGAAGTAACTAGAATATGTAGTGTAGCGGTGAAATGCTTAGATATTACATGGAATACCAATTGCGAAGGCAGGTTACTACCAGTGGATTGACGCTGATGGACGAAAGCGTGGGGAGCGAACAGG	Bacteria	Bacteroidetes	Flavobacteriia	Flavobacteriales	Flavobacteriaceae	Flavobacterium	ASV2928
TACGTAGGGGGCAAGCGTTGTCCGGAATTATTGGGCGTAAAGCGCGCGCAGGCGGCTGTTTAAGTCTGGTGTTTAAGCCCGGGGCTCAACCCCGGTTCGCACCGGAAACTGGACGGCTTGAGTGCAGGAGAGGGAAGTGGAATTCCACGTGTAGCGGTGAAATGCGTAGGGATGTGGAGGAACACCGATGGCGAAGGCAGCCCCCTGGGTCAAAACTGACGCTCATGCACGAAAGCGTGGGGAGCAAAAGGG	Bacteria						ASV2929
TACAGAGGTCTCAAGCGTTGTTCGGAATCTCTGGGCGTAAAGGGTGCGTAGGCGGCTTGATAAGTCAGATGTGAAACACTGGGGCTCAACCTCGGAACTGCACTGGATACTGCTTTGCTAGAGTACTGGAGAGGGAACTGGAATTTACGGTGTAGCAGTGAAATGCGTAGATATCGTAAGGAAGACCAGTGGCGAAGGCGAGTTCCTGGACAGTAACTGACGCTGAGGCACGAAGGCCAGGGGAGCAAACGGG	Bacteria	Verrucomicrobia	Spartobacteria	Chthoniobacterales	Chthoniobacteraceae	Chthoniobacter	ASV2930
TACAAAAAAAACTAGCGTTGTTCAGAATTACTAAACGTAAAGCGCACGTAGACGGATCAGAAAGTCAAAAATGAAATCCCAGGGCTCAACCTTGGAACTGCCTTTGAAACTCCTAATCTTGAGGTCAAAAAAAATAAATAAAATTCCAAGTGTAAAAGTGAAATTCGTAGATATTCAAAGAAACACCAATGGCGAAGGCAGCTCACTAACTCAATACTAACACTAAAATGCGAAAGCGTAGGAAGCAAACAGG	Bacteria	Proteobacteria					ASV2931
TACTTCTTTTTCCCTCTTTCTCCGGATTCACTGGGTTTAAAGGGTGCGTAGGCGGGCTGTTAAGTCAGTGGTGAAATCTCAGAGCTTAACTCTGAAACTGCCATTGATACTATCAGTCTTGAATGTTCTGGAGGTGAGCGGAATATGTCATGTAGCGGTGAAATGCTTAGATATGACATAGAACACCAATTGCGTAGGCAGCTCACTACGGAAATATTGACGCTGAGGCACGAAAGCGTGAGGATCAAACAGG	Bacteria	Bacteroidetes	Sphingobacteriia	Sphingobacteriales	Chitinophagaceae		ASV2932
TACGTAGGGGGCAAGCGTTGTCCGGAATTATTGGGCGTAAAGCGCGCGCAGGCGGCTGTTTAAGTCTGGTGTTTAAGCCCGGGGCTCAACCCCGGTTCGCACTGGAAACTGGACGGCTTGAGTGCAGGAGAGGGAAGTGGAATTCCACGTGTAGCGGTGAAATGCGTAGAGACGTGGAGGAACACCAGTGGCGAAGGCGGCTCACTGGCTCGATACTGACGCTGAGGTGCGAAAGCGTGGGGAGCAAACAGG	Bacteria	Firmicutes	Bacilli	Bacillales	Paenibacillaceae	Paenibacillus	ASV2933
TACGGAGGGTGCAAGCGTTATCCGGATTCACTGGGTTTAAAGGGTGTGTAGGCGGGCATCTAAGTCAGTGGTGAAATCTCCGAGCTCAACTCGGAAACTGCCATTGATACTATTTGTCTTGAATATCGTTGAGGTTGGCGGAATATATCATGTAGCGGTGAAATGCTTAGATATGATATAGAACACCGATTGCGAAGGCAGCTAACTAAGCGATGATTGACGCTGAGGCACGAAAGCGTGGGGATCAAACAGG	Bacteria	Bacteroidetes	Sphingobacteriia	Sphingobacteriales	Chitinophagaceae		ASV2934
TACGGAGGATCCAAGCGTTGTCCGGATTTATTGGGTTTAAAGGGTGCGTAGGCGGATCTTTAAGTCAGTGGTGAAAGCCTGCAGCTTAACTGTAGAACAGCCATTGAAACTGAAGATCTTGAATTAGGTTAAAGTAGGCGGAATGTATCATGTAGCGGTGAAATGCTTAGAGATGTGGAGGAACACCGATGGCGAAGGCAGCCCCCTGGGTCAAAACTGACGCTCATGCACGAAAGCGTGGGGAGCAAATAGG	Bacteria	Bacteroidetes	Sphingobacteriia	Sphingobacteriales	NS11-12_marine_group		ASV2935
TACGGAGGGGGCTAGCGTTGTTCGGAATTACTGGGCGTAAAGCGCACGTAGGCGGATCAGAAAGTCAGAGGTGAAATCCCAGGGCTCAACCTTGGAACTGCCTTTGAAACTCCTGATCTTGAGGTCGAGAGAGGTGAGTGGAATTCCGAGTGTAGAGGTGAAATTCGTAGATATTCGGAGGAACACCAGTGGCGAAGGCGGCCCCCTGGGTCAAAACTGACGCTCATGCACGAAAGCGTGGGGAGCAAACGGG	Bacteria	Proteobacteria	Alphaproteobacteria	Rhodobacterales	Rhodobacteraceae	Gemmobacter	ASV2936
TCCTTCTTTTGCCCGCGTTCCTCTGCCTTCCTGTGCGTCCCGCGTGCGCCGGCGTTTCTGCCCTCCAGCGGTGAAATCCCCGGGCTCACCCTGGGAACTGCCTTTGTGACTGCATAGCTAGAGTACGGCAGAGGGGGATGGAATTCCGCGTGTAGCAGTGAAATGCGTAGATATGCGGAGGAACACCGATGGCGAAGGCAATCCCCTGGGCCTGTACTGACGCTCATGCACGAAAGCGTGGGGAGCAAACAGG	Bacteria	Proteobacteria	Betaproteobacteria	Burkholderiales	Comamonadaceae	Kinneretia	ASV2937
TACGTAGGGTGCAAGCGTTAATCGGAATTACTGGGCGTAAAGCGTGCGCAGGCGGTTTTGTAAGACAGGCGTGAAATCCCCGGGCTCAACCTGGGAATGGCGCTTGTGACTGCAAAGCTGGAGTGCGGCAGAGGGGGATGGAATTCCGCGTGTAGCAGTGAAATGCGTAGATATGCGGAGGAACACCGATGGCGAAGGCAGCCCCCTGGGTCAAAACTGACGCTCATGCACGAAAGCGTAGGGAGCAAACAGG	Bacteria	Proteobacteria	Betaproteobacteria	Burkholderiales	Comamonadaceae		ASV2938
TACGTAGGGTGCGAGCGTTAATCGGAATTACTGGGCGTAAAGCGTGCGCAGGCGGTTTCGTAAGTCAGTGGTGAAAGCCCGCGGCTCAACCGTGGAATTGCCATTGAAACTGCATAGCTTGAGTACAGTTGAAGTGGGCGGAATACATCATGTAGCGGTGAAATGCTTAGATATGATGTAGAACACCGATTGCGAAGGCAGCTCACTAAGCTGTAACTGACACTGAGGCACGAAAGCGTGGGTAGCGAACAGG	Bacteria	Bacteroidetes	Sphingobacteriia	Sphingobacteriales			ASV2939
TACAGAGGTCTCAAGCGTTGCTCGGATTCATTGGGCGTAAAGGGTGCGTAGGCGGCAGGGTAAGTCTGATGTGAAAGCCCACGGCTCAACCGTGGAGGGTCATTGGAAACTGGGAAACTTGAGTGCAGAAGAGGAAAGCGGAATTCCACGTGTAGCGGTGAAATGCGTAGAGATGTGGAGGAACACCAGTGGCGAAGGCGGCTTTCTGGTCTGTAACTGACGCTGAGGCGCGAAAGCGTGGGGAGCAAACAGG	Bacteria	Firmicutes	Bacilli	Bacillales	Planococcaceae		ASV2940
TACGTCTTTTTCCCGCGTTGTCCGGCATTCTTGGGCGTAAAGCGCGCGCAGGCGGTCCTTTACGTCTGATGTGAAAGCCCACGGCTCAACCGTGGAGGGTCATTGGAAACTGGGGGACTTGAGTGCAGAAGAGGAAAGCGGAATTCCACGTGTAGCGGTGAAATGCGTAGAGATGTGGAGGAACACCAGTGGCGAAGGCGGCTTTCTGGTCTGTAACTGACGCTGAGGCGCGAAAGCGTGGGGAGCAAACAGG	Bacteria	Firmicutes	Bacilli	Bacillales	Planococcaceae	Chungangia	ASV2941
TACCTCTTTCTCCCGCGTTGTTCTGCTTCCTTGGGCGTCCCGGGTTCTTCGGCGGTTCTGTCCTTCTGGTGTGAAATCCCGGGGCTCAACCCCGGAACTGCACTGGATACTGCTTTACTAGAGTACTGGAGAGGGAACTGGAATTTACGGTGTAGCAGTGAAATGCGTAGATATCGTAAGGAAGACCAGTGGCGAAGGCGAGTTCCTGGACAGTTACTGACGCTGAGGCACGAAGGCCAGGGGAGCAAACGGG	Bacteria	Verrucomicrobia	Spartobacteria	Chthoniobacterales	Chthoniobacteraceae	Chthoniobacter	ASV2942
TACGTAGGGGCCGAGCGTTGTCCGGAGTTACTGGGCGTAAAGCGCGCGCAGGCGGCTCGGTAAGCTCGGCGTGAAAGCCCCCGGCTCAACCGGGGAGGGTCGTCGGGGACTGCCGGGCTTGAGGGCGGTAGGGGCTGGTGGAATTCCCGGTGTAGTGGTGAAATGCGTAGAGATCGGGAGGAACACCCGTGGCGAGGGCGGCCAGCTGGGCCGACCCTGACGCTCATGCACGAAAGCGTGGGGAGCAAACAGG	Bacteria	Chloroflexi	Thermomicrobia	JG30-KF-CM45			ASV2943
TACAGAGGGTGCGAGCGTTAATCGGAATTACTGGGCGTAAAGCGTGCGCAGGCGGTTTGGCAAGTCAGATGTGAAATCCCCGAGCTCAACTTGGGAACTGCGTTTGAAACTGCCAGACTAGAATATGTCAGAGGGGGGTAGAATTCCACGTGTAGCAGTGAAATGCGTAGAGATGTGGAGGAATACCAATGGCGAAGGCAGCCCCCTGGGATAATATTGACGCTCATGCACGAAAGCGTGGGGAGCAAACAGG	Bacteria	Proteobacteria	Betaproteobacteria	Methylophilales	Methylophilaceae	Methylophilus	ASV2944
GACGAGGGATCCTAGCGTTGTTCGGAATTACTGGGCGTAAAGCGCACGTAGGCGGATCAGAAAGTCAGAGGTGAAATCCCAGGGCTCAACCTTGGAACTGCATCCAAAACTGGCGAGCTAGAGTACGGTAGAGGGTGGTGGAATTTCCTGTGTAGCGGTGAAATGCGTAGATATAGGAAGGAACACCAGTGGCGAAGGCGACCACCTGGACTGATACTGACACTGAGGTGCGAAAGCGTGGGGAGCAAACAGG	Bacteria	Proteobacteria	Gammaproteobacteria	Pseudomonadales	Pseudomonadaceae		ASV2945
GACAGAGGGTGCAAACGTTGTTCGGAATTACTGGGCGTAAAGCGCGTGTAGGCTGCTCCGATAGTCGGATGTGAAAGCCCTGGGCTCAACCTAGGAAGTGCATTCGATACTCCGGAGCTCGAGTCCTGGAGAGGAAGGCGGAATTCTCGGTGTAGAGGTGAAATTCGTAGATATCGAGAGGAACACCGGTGGCGAAGGCGGCCAACTGGTCCGATACTGACGCTGAGGCGCGAAAGCGTGGGGAGCAAACAGG	Bacteria	Proteobacteria	Deltaproteobacteria	Myxococcales	Polyangiaceae	Minicystis	ASV2946
TACGGAGGGTGCAAGCGTTATCCGGATTCACTGGGTTTAAAGGGAGCGTAGGTGGGTTGGTAAGTCAGTGGTGAAATCTCCGGGCTTAACTCGGAAACTGCCATTGATACTATCAGTCTTGAATATTGTGGAGGTTAGCGGAATATGTCATGTAGCGGTGAAATGCTCAGATATGACATAGAACACCTATTGCGAAGGCAGCTTACTACGCATATATTGACGCTGAGGCACGAAAGCGTGGGGATCAAACAGG	Bacteria	Bacteroidetes	Sphingobacteriia	Sphingobacteriales	Chitinophagaceae		ASV2947
TACGGAGGGTGCAAGCGTTATCCGGATTCACTGGGTTTAAAGGGTGCGTAGGCGGGCAGGTAAGTCAGTGGTGAAATCTCAGAGCTTAACTCTGAAACTGCCATTGATACTATCTGTCTTGAATTCTCTGGAGGTGAGCGGAATATGTCATGTAGCGGTGAAATGCTTAGATATGACATAGAACACCCATTGCGAAGGCAGCTCACTACGGAGTCATTGACGCTGAGGCACGAAAGCGTGAGGATCAAACAGG	Bacteria	Bacteroidetes	Sphingobacteriia	Sphingobacteriales	Chitinophagaceae	Lacibacter	ASV2948
TACGGAGGGTGCAAGCGTTATTCGGATTTACTGGGTTTAAAGGGTGTGTAGGCGGGCCTTTAAGTCAGTGGTGAAATCTCCGAGCTTAACTTGGGAATTGCATTGGTGACTGCACGGCTAGAGTGTGTCAGAGGGGGGTAGAATTCCACGTGTAGCAGTGAAATGCGTAGAGATGTGGAGGAATACCGATGGCGAAGGCAGCCCCCTGGGATAACACTGACGCTCATGCACGAAAGCGTGGGGAGCAAACAGG	Bacteria	Proteobacteria	Betaproteobacteria				ASV2949
TACAGAGGGTGCAAGCGTTGTCCGGAATTATTGGGCGTAAAGAGCTCGTAGGCGGTCTGTCGCGTCGGATGTGAAAATCCAGGGCTCAACCCTGGACCTGCATTCGATACGGGCAGACTAGAATTCGGTAGGGGAGTCTGGAATTCCTGGTGTAGCGGTGAAATGCGCAGATATCGTAAGGAAGACCAGCGGCGAAGGCGAGTTCCTGGACAGTTACTGACGCTGAGGCACGAAGGCCAGGGGAGCAAACGGG	Bacteria	Actinobacteria	Actinobacteria				ASV2950
TACGGAGGGTGCAAGCGTTATCCGGATTCACTGGGTTTAAAGGGTGCGTAGGAGGGCAGGTAAGTCAGTGGTGAAATCCCCGAGCTTAACTTGGGAACTGCCGTTGATACTATCTGTCTTGAATATTGTGGAGGTAAGCGGAATATGTCATGTAGCGGTGAAATGCTTAGATATGACATAGAACACCAATTGCGAAGGCAGCTTGCTACACAACTATTGACTCTGATGCACGAAAGCGTGGGGATCAAACAGG	Bacteria	Bacteroidetes	Sphingobacteriia	Sphingobacteriales	Chitinophagaceae		ASV2951
TACGTAGGGTCCAAGCGTTAATCGGAATTACTGGGCGTAAAGCGTGCGCAGGCGGTTGTGCAAGACCGATGTGAAATCCCCGAGCTCAACTTGGGAATGGCGCTTGTGACTGCAAGGCTAGAGTATGTCAGAGGGGGGTAGAATTCCACGTGTAGCAGTGAAATGCGTAGAGATGTGGAGGAATACCGATGGCGAAGGCAGCCCCCTGGGACGTCACTGACGCTCATGCACGAAAGCGTGGGGAGCAAACAGG	Bacteria	Proteobacteria	Betaproteobacteria	Burkholderiales	Burkholderiaceae	Cupriavidus	ASV2952
TACTTCTTCTCCCCTCTTTCTCCGGAATCATTGGGTTTAAAGGGTCCGTAGGCGGTTTTGTAAGTCAGTGGTGAAATCTGGTCGCTCAACGATCAAACGGCCATTGATACTGCAAGACTTGAATTACTGGGAAGTAACTAGAATATGTAGTGTAGCGGTGAAATGCTTAGATATTACATGGAATACCAATTGCGAAGGCAGGTTACTACCAGTGGATTGACGCTGATGGACGAAAGCGTGGGGAGCGAACAGG	Bacteria	Bacteroidetes	Flavobacteriia	Flavobacteriales	Flavobacteriaceae	Flavobacterium	ASV2953
TACGAAGGGTGCAAGCGTTAATCGGAATTACTGGGCGTAGCGCGCGTAGGTGGTTAGGTAAGTCAGTGGTGAAATCTTCGAGCTTAACTCGGAAACTGCCATTGATACTATCTATCTTGAATTCTCTGGAGGTGAGCGGAATATGTCATGTAGCGGTGAAATGCTTAGATATGACATAGAACACCCATTGCGAAGGCAGCTCGCTACGGAGTCATTGACGCTGAGGCACGAAAGCGTGAGGATCAAACAGG	Bacteria	Bacteroidetes	Sphingobacteriia	Sphingobacteriales	Chitinophagaceae		ASV2954
TACGAAGGGGGCTAGCGTTGTTCGGAATTACTGGGCGTAAAGCGCACGTAGGCGGATTGTTAAGTCGAGGGTGAAATCCCAGGGCTCAACCTGGGAACTGCACTGGATACTGCTTTGCTAGAGTACTGGAGAGGGAACTGGAATTTACGGTGTAGCAGTGAAATGCGTAGATATCGTAAGGAAGACCAGTGGCGAAGGCGAGTTCCTGGACAGTAACTGACGCTGAGGCACGAAGGCCAGGGGAGCAAACGGG	Bacteria	Verrucomicrobia	Spartobacteria	Chthoniobacterales	Chthoniobacteraceae	Chthoniobacter	ASV2955
TACGAAGGGGGCTAGCGTTGTTCGGAATTACTGGGCGTAAAGCGCACGTAGGCGGATTGCTAAGTCAGGGGTGAAATCCCGGGGCTCAACCTCGGAACTGCCTTTGATACTGACAGTCTTGAGTCCGGAAGAGGTGAGTGGAATTCCTAGTGTAGAGGTGAAATTCGTAGATATTAGGAAGAACACCAGTGGCGAAGGCGACCACCTGGACTGATACTGACACTGAGGTGCGAAAGCGTGGGGAGCAAACAGG	Bacteria	Proteobacteria	Alphaproteobacteria	Rhizobiales	Hyphomicrobiaceae	Hyphomicrobium	ASV2956
TACAGAGGTCTCAAGCGTTGTTCGGATTCATTGGGCGTAAAGGGAGCGTAGGCGGGCTGTTAAGTCAGTGGTGAAAGCCCAGGGCTCAACCTTGGAACTGCCTTTGAAACTCCTGGTCTTGAGGTCGAGAGAGGTGAGTGGAATTCCGAGTGTAGAGGTGAAATTCGTAGATATTCGGAGGAACACCAGTGGCGAAGGCGGCTCACTGGCTCGATACTGACGCTGAGGTGCGAAAGCGTGGGGAGCAAACAGG	Bacteria	Proteobacteria	Alphaproteobacteria	Rhodobacterales	Rhodobacteraceae		ASV2957
TACGGAGGGTGCAAGCGTTATCCGGATTCATTGGGCGTAAAGCGCGCGTAGGTGGTTTGTTAAGTCTGATGTTAAAGATCGGGGCTCAACCCTGAGACTGCATTGGATACTGGCAGACTTGAGTATGGTAGAGGCTAGTGGAATTCCCAGTGTAGCGGTGAAATGCGTAGATATTGGGAAGAACACCGGTGGCGTAGGCGACTAGCTGGGCCATAACTGACGCTGAGGAACGAAAGCCAGGGTAGCGAATGGG	Bacteria	Cyanobacteria	Melainabacteria	Obscuribacterales			ASV2958
TACAGAGGTCTCAAGCGTTGTTCGGATTCATTGGACGTAAAGGGTGCGTAGGCGGCAGGGTAAGTCAGTGGTGAAATCTCCTTGCTTAACAAGGAAACTGCCATTGATACTGCTGGGCTTGAGTACAGATGCTGTGGGCGGAATATGACATGTAGTGGTGAAATACATAGAGATGTCATAGAACACCGATTGCGAAGGCAGCTCACAAAACTGTAACTGACGCTGAGGCACGAAAGTGCGGGGATCAAACAGG	Bacteria	Bacteroidetes	Sphingobacteriia	Sphingobacteriales	env.OPS_17		ASV2959
TCCTTCTGTGGCCCGCGTTGTCCGGAATTATTGGGCGTAAAGCGCGCGCAGGCGGTTTCTTAAGTCTGATGTGAAAGCCCACGGCTCAACCGTGGAGGGTCATTGGAAACTGGGAAACTTGAGTACAGAAGAGGAAAGCGGAATTCCACGTGTAGCGGTGAAATGCGTAGAGATGTGGAGGAACACCAGTGGCGAAGGCGGCTTTCTGGTCTGTAACTGACGCTGAGGCGCGAAAGCGTGGGGAGCAAACAGG	Bacteria	Firmicutes	Bacilli	Bacillales	Planococcaceae		ASV2960
TACGGAGGGGGCTAGCGTTGTTCGGAATTACTGGGCGTAAAGCGCACGTAGGCGGACCAGAAAGTCAGAGGTGAAAGCCCTGGGCTCAACCTGGGAACTGCGTTTGTGACTGCATCACTCGAGTACGGCAGAGGGAGGTGGAATTCCGCGTGTAGCAGTGAAATGCGTAGATATGCGGAGGAACACCGATGGCGAAGGCAGCCTCCTGGGCCAGTACTGACGCTCATGCACGAAAGCGTGGGGAGCAAACAGG	Bacteria	Proteobacteria	Betaproteobacteria				ASV2961
TACGTAGGGTGCGAGCGTTAATCGGAATTACTGGGCGTAAAGCGTGCGCAGGCGGTAATGTAAGACAGATGTGAGATCCCCGGGCTCAACCCCGGAACTGCACTGGATACTGCTTTGCTAGAGTACTGGAGAGGGAACTGGAATTTACGGTGTAGCAGTGAAATGCGTAGATATCGTAAGGAAGACCAGTGGCGAAGGCGAGTTCCTGGACAGTAACTGACGCTGAGGCACGAAGGCCAGGGGAGCAAACGGG	Bacteria	Verrucomicrobia	Spartobacteria	Chthoniobacterales	Chthoniobacteraceae	Chthoniobacter	ASV2962
TACTTCTTTTTCCCTCTTTCCTCGGAATTACTGGGCGTAAAGCGTGCGCAGGCGGTGATGTAAGACAGGTGTGAAATCCCCGGGCTTAACCTGGGAACTGCATTTGTGACTGCATCGCTGGAGTGCGGCAGAGGGGGATGGAATTCCGCGTGTAGCAGTGAAATGCGTAGATATGCGGAGGAACACCGATGGCGAAGGCAATCCCCTGGGCCTGCACTGACGCTCATGCACGAAAGCGTGGGGAGCAAACAGG	Bacteria	Proteobacteria	Betaproteobacteria	Burkholderiales	Comamonadaceae		ASV2963
TACGGAGGGTGCAAGCGTTATCCGGATTCACTGGGTTTAAAGGGTGCGTAGGCGGGCTGTTAAGTCAGTGGTGAAATCTCAGAGCTTAACTCTGAAACTGCCATTGATACTATCAGTCTTGAATGTTCTGGAGGTGAGCGGAATATGTCATGTAGCGGTGAAATGCTTAGATATGACATAGAACACCGATGGCGAAGGCAATCCCCTGGGCCTGCACTGACGCTCACGCACGAAAGCGTGGGGAGCAAACAGG	Bacteria	Bacteroidetes	Sphingobacteriia	Sphingobacteriales	Chitinophagaceae		ASV2964
TACGTAGGTGGCGAGCGTTATCCGGAATTATTGGGCGTAAAGCGCGCGCAGGCGGTTTCTTAAGTCTGATGTGAAAGCCCACGGCTCAACCGTGGAGGGTCATTGGAAACTGGGAAACTTGAGTACAGAAGAGGAAAGCGGAATTCCACGTGTAGCGGTGAAATGCGTAGAGATGTGGTGGAACACCGGTGGCGAAGGCGGCATTCTGGACTACAACTGACACTGAGGAACGAAAGCCAGGGGAGCAAACGGG	Bacteria	Firmicutes	Bacilli	Bacillales			ASV2965
TACGGAGGGTGCAAGCGTTAATCGGAATTACTGGGCGTAAAGCGTGCGCAGGCGGTAATGTAAGACAGAGGTGAAATCCCCGGGCTCAACCTGGGAATGGCGCTTGTGACTGCACGGCTAGAGTACGGCAGAGGGGGGTGGAATTCCACGTGTAGCAGTGAAATGCGTAGATATGTGGAGGAACACCGATGGCGAAGGCAGCCCCCTGGGCCGATACTGACGCTCATGCACGAAAGCGTGGGGAGCAAACAGG	Bacteria	Proteobacteria	Betaproteobacteria	Rhodocyclales	Rhodocyclaceae		ASV2966
TACAGAGGTCTCAAGCGTTGTTCGGAATCACTGGGCGTAAAGGGTGCGTAGGCGGCTTGATAAGTCAGTGGTGAAATCTCCGGGCTCAACCTGGGAACTGCATTTGTGACTGCACGGCTGGAGTGCGGCAGAGGGGGATGGAATTCCGCGTGTAGCAGTGAAATGCGTAGATATGCGGAGGAACACCGATGGCGAAGGCAATCCCCTGGGCCTGCACTGACGCTCATGCACGAAAGCGTGGGGAGCAAACAGG	Bacteria	Proteobacteria	Betaproteobacteria	Burkholderiales	Comamonadaceae	Zhizhongheella	ASV2967
TACGTAGGGTGCGAGCGTTAATCGGAATTACTGGGCGTAAAGCGCACGTAGGCGGACATTTAAGTCGGGGGTGAAATCCCAGGGCTCAACCCTGGAATGGCCTTCGATACTGGGTGTCTGGAGTCCGGGAGAGGTGAGTGGAATTCCGAGTGTAGAGGTGAAATTCGTAGATATTCGGAAGAACACCAGTGGCGAAGGCGGCTCACTGGCCCGGAACTGACGCTGAGGTGCGAAAGCGTGGGGATCAAACAGG	Bacteria	Proteobacteria	Alphaproteobacteria	Rhizobiales	Methylocystaceae	Pleomorphomonas	ASV2968
TACAGAGGGTGCAAGCGTTGTCCGGAATGATTGGGCGTAAAGCGTCTGTAGGTGGCTCGTAAAGTCTAATGTCAAATACCAGGGCTCAACCTTGGACCGGCATTGGAGTACTCACGAGCTTGAGTACGGTAGAGGCAGAGGGAATTCCATGTGGAGCGGTGTAATGCGTAGAGATATGGAGGAACACCAGTGGCGAAGGCAATCCCCTGGGCCTGCACTGACGCTCATGCACGAAAGCGTGGGGAGCAAACAGG	Bacteria						ASV2969
TACGGAGGGTGCAAGCGTTATCCGGAATCATTGGGTTTAAAGGGTCCGCAGGCGGATTTATAAGTCAGTGGTGAAAGCCTGATGCTCAACATCAGAACTGCCATTGATACTGTAAGTCTTGAATTCGATCGAAGTGGGCGGAATATGACATGTAGCGGTGAAATGCTTAGATATGACATAGAACACCCATTGCGAAGGCAGCTCGCTACGGAGTCATTGACGCTGAGGCACGAAAGCGTGTGGATCAAACAGG	Bacteria	Bacteroidetes					ASV2970
TACGAAGGGGGCTAGCGTTGTTCGGATTTACTGGGCGTAAAGCGCACGTAGTCGGATCGTTAAGTCGGGGGTGAAATCCTGGAGCTCAACTCCAGAACTGCCTTCGATACTGTAGAGCTTGAGACCGGAAGAGGTTAGTGGAACTGCGAGTGTAGAGGTGAAATTCGTAGATATTCGCAAGAACACCAGTGGCGAAGGCGGCTGACTGGTCCGGATCTGACGCTGAGGCGCGAAAGCGTGGGGAGCAAACAGG	Bacteria	Proteobacteria	Alphaproteobacteria	Rhizobiales	Methylobacteriaceae		ASV2971
TACGTAGGGTGCAAGCGTTAATCGGAATTACTGGGCGTAAAGCGTGCGCAGGCGGTTATGTAAGACAGGTGTGAAATCCCCGGGCTTAACCTGGGAACTGCATTTGTGACTGCATAGCTAGAGTACGGTAGAGGGGGATGGAATTCCGCGTGTAGCAGTGAAAAGCGTAGATATAGGAAGGAACACCAGTGGCGAAGGCGACCACCTGGACTGATACTGACACTGAGGTGCGAAAGCGTGGGGAGCAAACAGG	Bacteria	Proteobacteria	Betaproteobacteria	Burkholderiales	Comamonadaceae		ASV2972
TACAGAGGTCTCAAGCGTTGTTCGGATTCATTGGGCGTAAAGGGTGCGTAGGCGGCAGGGTAAGTCTGGTGTGAAATCCCGGGGCTCAACCCCGGAACTGCACTGGATACTGCTTTGCTAGAGTACTGGAGAGGGAACTGGAATTTACGGTGTAGCAGTGAAATGCGTAGATATCGTAAGGAAGACCAGTGGCGAAGGCGACTAGCTGGGCCATAACTGACGCTGAGGAACGAAGGCCAGGGTAGCGAATGGG	Bacteria	Verrucomicrobia	Spartobacteria	Chthoniobacterales	Chthoniobacteraceae	Chthoniobacter	ASV2973
TACGAAGGGGGCTAGCGTTGTTCGGATTTACTGGGCGTAAAGCGCACGTAGGCGGATCGTTAAGTCGGGGGTGAAATCCCCGGGCTCAATCTGGGAACTGCGTTTGTGACTGCATCACTCGAGTACGGCAGAGGGAGGTGGAATTCCGCGTGTAGCAGTGAAATGCGTAGATATGCGGAGGAACACCGATGGCGAAGGCAGCCTCCTGGGCCAGTACTGACGCTCATGCACGAAAGCGTGGGGAGCAAACAGG	Bacteria	Proteobacteria	Betaproteobacteria				ASV2974
TACGGAGGGTGCAAGCGTTATCCGGATTCACTGGGTTTAAAGGGAGCGTAGGTGGGTTGGTAAGTCAGTGGTGAAATCTCCGGGCTTAACTCGGAAACTGCCATTGATACTATCAGTCTTGAATATTGTGGAGGTTAGCGGAATATGTCATGTAGCGGTGAAATGCGTAGATATAGGAAGGAACACCAGTGGCGAAGGCGACCACCTGGACTGATACTGACACTGAGGCACGAAAGCGTGGGGATCAAACAGG	Bacteria	Bacteroidetes	Sphingobacteriia	Sphingobacteriales	Chitinophagaceae	Niabella	ASV2975
TACGAAGGGGGCTAGCGTTGCTCGGAATTACTGGGCGTAAAGGGCGCGTAGGCGGCTAGATAAGTCGGGGGTGAAAGCCTGTGGCTCAACCACAGAATTGCCTTCGATACTGTCTGGCTTGAGACCGGAAGAGGTTAGTGGAACTGCGAGTGTAGAGGTGAAATTCGTAGATATTCGCAAGAACACCAGTGGCGAAGGCGGCTGACTGGTCCGGTTCTGACGCTGAGGCGCGAGAGCGTGGGGAGCAAACAGG	Bacteria	Proteobacteria	Alphaproteobacteria	Rhizobiales	Methylobacteriaceae	Microvirga	ASV2976
TACGCCTTTTTCTCTCTTTTCTCGGAATTACTGGGCGTAAAGGGAGCGTAGGCGGACTGTTAAGTTAGAGGTGAAAGCCCAGGGCTCAACCTTGGAATTGCCTTTGATACTGGCAGTCTTGAGTACGGAAGAGGTATGTGGAACTCCGAGTGTAGAGGTGAAATTCGTAGATATTCGGAAGAACACCAGTGGCGAAGGCGACATACTGGTCCGTTACTGACGCTGAGGCTCGAAAGCGTGGGGAGCAAACAGG	Bacteria	Proteobacteria	Alphaproteobacteria	Caulobacterales	Caulobacteraceae	Caulobacter	ASV2977
TCCAGAGGGTGCAAGCGTTAATCTTCCTTCCTTTTCTTCCCTCTCTCTTATGTTTTTCGTTAAGTTGGATGTGAAAGCCCTGGGCTCAACCTTGGAACTGCATCCAAAACTGGCGAGCTAGAGTATGGTAGAGGGTGGTGGAATTTCCTGTGTAGCGGTGAAATGCGTAGATATAGGAAGGAACACCAGTGGCGAAGGCGACCACCTGGACTGATACTGACACTGAGGTGCGAAAGCGTGGGGAGCAAACAGG	Bacteria	Proteobacteria	Gammaproteobacteria	Pseudomonadales	Pseudomonadaceae		ASV2978
TACAGAGGGTGCAAGCGTTAATCGGTATTACTGGGCGTAAAGCGCGCGTAGGTGGTTCGTTAAGTTGGATGTGAAATCCTGGAGCTCAACTCCAGAACTGCCTTTGATACTGAAGATCTTGAGTTCGGGAGAGGTGAGTGGAACTGCGAGTGTAGAGGTGAAATTCGTAGATATTCGCAAGAACACCAGTGGCGAAGGCGGCTCACTGGCCCGATACTGACGCTGAGGCACGAAAGCGTGGGGAGCAAACAGG	Bacteria	Proteobacteria	Alphaproteobacteria	Rhizobiales	Bradyrhizobiaceae		ASV2979
TACGGAGGGTGCAAGCGTTATCCGGATTCACTGGGTTTAAAGGGAGCGTAGGTGGACTTTTAAGTCAGTGGTGAAATCTCTGGGCTTAACCCGGAAACTGCCATTGATACTATTAGTCTTGAATTCTCTGGGGGTAAGCGGAATATGTCATGTAGCGGTGAAATGCTTAGATATGACATAGAACACCCATTGCGAAGGCAGCTTACTACGGAGACATTGACACTGAGGCTCGAAAGCGTGGGGATCAAACAGG	Bacteria	Bacteroidetes	Sphingobacteriia	Sphingobacteriales	Chitinophagaceae	Lacibacter	ASV2980
TACGAAGGATCCAAGCGTTGTCCGGATTTACTGGGTTTAAAGGGTGCGTAGGCGGACTTTTAAGTCAGTGGTGAAAGCCTGTAGCTTAACTATAGAATTGCCATTGAAACTGAAAGTCTCGAGTGTGGTTGAGGTAACTGGAATATATCATGTAGCGGTGAAATGCATAGATATGATATAGAACACCGATTGCGAAGGCAGCTGGCTACACATATATTGACACTGAGGCTCGAAAGCGTGGGGATCAAACGGG	Bacteria	Bacteroidetes	Sphingobacteriia	Sphingobacteriales	NS11-12_marine_group		ASV2981
TACGTAGGGGGCAAGCGTTGTCCGGAATTACTGGGCGTAAAGCGCACGTAGGCGGATGTTTAAGTCGGGGGTGAAATCCCAGGGCTCAACCCTGGAACTGCCTTCGATACTGGGCATCTTGAGTCCGAGAGAGGTGAGTGGAATTCCGAGTGTAGAGGTGAAATTCGTAGATATTCGGAAGAACACCAGTGGCGAAGGCGGCTCACTGGCTCGGAACTGACGCTGAGGTGCGAAAGCGTGGGGAGCAAACAGG	Bacteria	Proteobacteria	Alphaproteobacteria	Rhizobiales	Methylocystaceae	Pleomorphomonas	ASV2982
TACGGAGGGTGCAAGCGTTATCCGGATTCACTGGGTTTAAAGGGTGCGTAGGCGGGTAGGTAAGTCAGTGGTGAAATCTTCGAGCTTAACTCGGAAACTGCCATTGATACTATCTATCTTGAATTCTCTGGAGGTGAGCGGAATATGTCATGTAGCGGTGAAATGCTTAGATATGACATAGAACACCAATTGCGAAGGCAGCTGGCTGCACATATATTGACACTGAGGCTCGAAAGCGTGGGGATCAAACAGG	Bacteria	Bacteroidetes	Sphingobacteriia	Sphingobacteriales	Chitinophagaceae		ASV2983
TACGTAGGGTGCGAGCGTTAATCGGAATTACTGGGCGTAAAGCGTGCGCAGGCGGTAATGTAAGACAGATGTGAAATCCCCGGGCTCAACCTGGGAACTGCGTTTGTGACTGCATCACTCGAGTACGGCAGAGGGAACTGGAATTTACGGTGTAGCAGTGAAATGCGTAGATATCGTAAGGAAGACCAGTGGCGAAGGCGAGTTCCTGGACAGTAACTGGCGCTGAGGCACGAAGGCCAGGGGAGCAAACGGG	Bacteria	Proteobacteria	Betaproteobacteria				ASV2984
TACGTAGGTGGCAAGCGTTGTCCGGAATTATTGGGCGTAAAGAGCTCGTAGGCGGTCTGTCGCGTCGGATGTGAAAATCCAGGGCTCAACCCTGGACCTGCATTCGATACGGGCAGACTAGAATTCGGTAGGGGAGTCTGGAATTCCTGGTGTAGCGGTGAAATGCGCAGATATCAGGAGGAACACCGGTGGCGAAGGCGGGACTCTGGGCCGATATTGACGCTGAGGAGCGAAAGCGTGGGGAGCGAACAGG	Bacteria	Actinobacteria	Actinobacteria	Frankiales	Sporichthyaceae		ASV2985
TACGTAGGTGGCAAGCGTTGTCCGGAATTATTGGGCGTAAAGCGCGCGCAGGCGGTCCTTTAAGTCTGATGTGAAAGCCCACGGCTCAACCGTGGAGGGTCATTGGAAACTGGGGGACTTGAGTGCAGAAGAGGAAAGCGGAATTCCACGTGTAGCGGTGAAATGCGTAGAGATGTGGAGGAACACCAGTGGCGAAGGCAATCCCCCGGGCCTGCACTGACGCTCATGCACGAAAGCGTGGGGAGCAAACAGG	Bacteria	Firmicutes	Bacilli	Bacillales	Planococcaceae	Chungangia	ASV2986
TACGGATTTTTCCCTCGTTATCCGGATTCACTGGGTTTAAAGGGAGCGTAGGTGGGTTGGTAAGTCAGTGGTGAAATCTCCGGGCTTAACTCGGAAACTGCCATTGATACTATCAGTCTTGAATATTGTGGAGGTTAGCGGAATATGTCATGTAGCGGTGAAATGCTTAGATATGACATAGAACACCAATTGCGAAGGCAGCTGGCTACACATATATTGACACTGAGGCTCGAAAGCGTGGGGATCAAACAGG	Bacteria	Bacteroidetes	Sphingobacteriia	Sphingobacteriales	Chitinophagaceae	Niabella	ASV2987
TACGCCGGGGGCTAGCGTTGCTCGGAATTACTGGGCGTAAAGGGAGCGTAGGCGGACTGTTAAGTTAGAGGTGAAAGCCCAGGGCTCAACCTTGGAATTGCACTTGTGACTGCACGGCTAGAGTACGGTAGAGGGGGATGGAATTCCACGTGTAGCAGTGAAATGCGTAGATATGTGGAGGAACACCGATGGCGAAGGCAATCCCCTGGACCTGTACTGACGCTCATGCACGAAAGCGTGGGGAGCAAACAGG	Bacteria	Proteobacteria	Betaproteobacteria	Burkholderiales	Comamonadaceae		ASV2988
TACGAAGGGGGCTAGCGTTGTTCGGAATCACTGGGCGTAAAGGGCGCGTAGGCGGCTTTATAAGTCGGGGGTGAAAGCCTGTGGCTCAACCACAGAATTGCCTTCGATACTGTAGAGCTTGAGACCGGAAGAGGTTAGTGGAACTGCGAGTGTAGAGGTGAAATGCGTAGATATTCGCAAGAACACCAGTGGCGAAGGCGACATACTGGTCCGTTACTGACGCTGAGGCGCGAAAGCGTGGGGAGCAAACAGG	Bacteria	Proteobacteria	Alphaproteobacteria	Rhizobiales	Methylobacteriaceae	Microvirga	ASV2989
TACGGAGGGTGCAAGCGTTATCCGGATTCACTGGGTTTAAAGGGAGCGTAGGAGGGCAGGTAAGTCAGTGGTGAAATCTCCAAGCTTAACTTGGAAACTGCCATTGATACTATCTGTCTTGAATATGGTGGAGGTGAGCGGAATATGTCATGTAGCGGTGAAATGCTTAGATATGACATAGAACACCGATTGCGAAGGCAGCTCGCTACGCCTATATTGACTCTGAGGCTCGAAAGCGTGGGGATCAAACAGG	Bacteria	Bacteroidetes	Sphingobacteriia	Sphingobacteriales	Chitinophagaceae	Flavisolibacter	ASV2990
TACAGAGGTCTCAAGCGTTGTTCGGAATCACTGGGCGTAAAGGGTGCGTAGGCGGCTTGATAAGTCAGATGTGAAACACTGGGGCTCAACCTCAGAATTGCATATGATACTGTTGAGCTAGAGGACTGAAGAGGAGTTTTGAATTCACGGTGTAGCAGTGAAATGCGTAGATATCGTGAGGAACACCAGTGGCGGAGGCGACCACCTGGACTGATACTGACACTGAGGTGCGAAAGCGTGGGGAGCAAACAGG	Bacteria	Verrucomicrobia					ASV2991
TCCTTCTTTGGCCCGCGTTGTCCTGCCTTCTTGTGCGTCCCGCGCGCGCAGGCGGTCCTTTAAGTCTGATGTGAAAGCCCACGGCTCAACCGTGGAGGGTCATTGGAAACTGGGGGACTTGAGTGCAGAAGAGGAAAGCGGAATTCCACGTGTAGCGGTGAAATGCGTAGAGATGTGGAGGAACACCAGTGGCGAAGGCGGCTTTCTGGTCTGTAACTGACGCTGAGGCGCGAAAGCGTGGGGAGCAAACAGG	Bacteria	Firmicutes	Bacilli	Bacillales	Planococcaceae	Chungangia	ASV2992
TACGGAGGGGGCTAGCGTTGTTCGGAATTACTGGGCGTAAAGCGCACGTAGGCGGATCAGAAAGTCAGAGGTGAAATCCCAGGGCTCAACTTGGGAATTGCATTTAAAACTGTCCAGCTAGAGTCTTGTAGAGGGGGGTAGAATTCCAGGTGTAGCGGTGAAATGCGTAGAGATCTGGAGGAATACCGGTGGCGAAGGCGGCCCCCTGGACAAAGACTGACGCTCAGGTGCGAAAGCGTGGGGAGCAAACAGG	Bacteria	Proteobacteria	Gammaproteobacteria	aaa34a10			ASV2993
TACAGAGGTCTCAAGCGTCGTTCGGATTCATTGGGCGTAAAGGGTGCGTAGGCGGTTATGCAAGACAGAGGTGAAATCCCCGGGCTCAACCTGGGAACTGCCTTTGTGACTGCATAGCTAGAGTACGGCAGAGGGGGATGGAATTCCGCGTGTAGCAGTGAAATGCGTAGATATGCGGAGGAACACCGATGGCGAAGGCAATCCCCTGGGCCTGTACTGACGCTCATGCACGAAAGCGTGGGGAGCAAACAGG	Bacteria	Proteobacteria	Betaproteobacteria	Burkholderiales	Comamonadaceae	Kinneretia	ASV2994
