## Supplementary material for "Algae drive convergent bacterial community assembly when nutrients are scarce": Dataset_2_16s_phylogeny (part 2 of 3)

Sequence	Kingdom	Phylum	Class	Order	Family	Genus	ESV
TACAGAGGTCTCAAGCGTTGTTCGGAATCACTGGGCGTAAAGGGTGCGTAGGCGGCTTGATAAGTCAGATGTGAAACACTGGGGCTCAACCTCAGAATTGCATATGATACTGTTGAGCTAGAGGACTGAAGAGGAGTTTTGAATTCACGGTGTACCAGTGAAATTCGTAGATATTCGGAAGAACACCAGTGGCGAAGGCGACATACTGGTCCGTTACTGACGCTGAGGCTCGAAAGCGTGGGGAGCAAACAGG	Bacteria						ASV2995
TACGTAGGGTCCAAGCGTTGTCCGGATTTACTGGGCGTAAAGAGCGCGTAGGCGGCTCGTTAAGTGTAGAGTGAAATCTCTGGGCTCACCCCAGAAACTGCTCTGCATACTGGCGAGCTGGAGGGATGAAGAGGCTTGTGGAATTCCTGGTGTAGCGGTGAAATGCGTTGATATCAGGAGGAACACCCATGGCGAAGGCAGCAAGCTGGTCATCACCTGACGCTGAGGCGCGAAAGCGTGGGTAGCAAACAGG	Bacteria	Armatimonadetes	Fimbriimonadia	Fimbriimonadales	Fimbriimonadaceae		ASV2996
TACAGAGGTCTCAAGCGTTGTTCGGAATCACTGGGCGTAAGGCGGGTGTAGGTGGGCTTCTAAGTCAGGTGTGAAATCCCAGGGCTCAACCCTGGAAGTGCATTTGATACTGGAAGTCTTGAGTGTGGTAGAGGTTACTGGAATTGTTGGTGTAGTGGTGAAATACGTAGATATCAACAGGAATACCGGAGGCGAAGGCGAGTAACTGGGCCAACACTGACACTGAGACCCGAAAGCGTGGGGATCAAACAGG	Bacteria	Proteobacteria	Deltaproteobacteria	Bdellovibrionales	Bdellovibrionaceae	Bdellovibrio	ASV2997
TACGGAGGGTGCAAGCGTTATCCGGATTCACTGGGTTTAAAGGGAGCGTAGGTGGGTTGGTAAGTCAGTGGTGAAATCTCCGGGCTTAACTCGGAAACTGCCATTGATACTATCAGTCTTGAATATTGTGGAGGTTAGCGGAATATGTCATGTAGCGGTGAAATGCTTAGATATGACATAGAACACCAGTGGCGAAGGCGGCTCACAGGCTCGATACTGACGCTGAGGTGCGAAAGCGTGGGGAGCAAACAGG	Bacteria	Bacteroidetes	Sphingobacteriia	Sphingobacteriales	Chitinophagaceae	Niabella	ASV2998
TCCTCCTTTTTCTCGCGTTGCTCGGAATTACTGGGCGTAAAGGGAGCGTAGGCGGACTGTTAAGTTAGAGGTGAAAGCCCAGGGCTCAACCTTGGAATTGCCTTTGATACTGGCAGTCTTGAGTACGGAAGAGGTATGTGGAACTCCGAGTGTAGAGGTGAAATTCGTAGATATTCGGAAGAACACCAGTGGCGAAGGCGACATACTGGTCCGTTACTGACGCTGAGGCTCGAAAGCGTGGGGAGCAAACAGG	Bacteria	Proteobacteria	Alphaproteobacteria	Caulobacterales	Caulobacteraceae	Caulobacter	ASV2999
TACAGAGGTCTCAAGCGTTGTTCGGAATCACTGGGCGTAAAGGGTGCGTAGGCGGCTTGATAAGTCAGATGTGAAACACTGGGGCTCAACCTCAGAATTGCATATGATACTGTTGAGCTAGAGGACTGAAGAGGAGTTTTGAATTCACGGTGTAGCAGTGAAATGCGTAGATATCGTGAGGAACACCAGTGGCGAAGGCGCTCTGCTGGGCCGAAACTGACACTGAGAGACGACAGCTGGGGGAGCGAATAGG	Bacteria	Verrucomicrobia					ASV3000
TACAGAGGTCTCAAGCGTTGTTCGGAATCACTGGGCGTAAAGGGTGCGTAGGCGGCTTGATAAGTCAGTGGTGAAATCCCGGGGCTCAACCCCGGAACTGCACTGGATACTGCTTTGCTAGAGTACTGGAGAGGGAACTGGAATTTACGGTGTAGCAGTGAAATGCGTAGATATCGTAAGGAAGACCAGTGGCGAAGGCGAGTTCCTGGACAGTAACTGACGCTGAGGCACGAAGGCCAGGGGAGCAAACGGG	Bacteria	Verrucomicrobia	Spartobacteria	Chthoniobacterales	Chthoniobacteraceae	Chthoniobacter	ASV3001
TACGGAGGGGGCTAGCGTTGTTCGGAATTACTGGGCGTAAAGCGCACGTAGGCGGATCAGAAAGTCAGAGGTGAAATCCCAGGGCTCAACCTTGGAACTGCCTTTGAAACTCCTGATCTTGAGGTCGAGAGAGGTGAGTGGAATTCCGAGTGTAGAGGTGAAATTCGTAGATATTCGGAAGAACACCAGTGGCGAAGGCGATATACTGGTCCGTTACTGACGCTGAGGCTCGAAAGCGTGGGGAGCAAACAGG	Bacteria	Proteobacteria	Alphaproteobacteria	Rhodobacterales	Rhodobacteraceae		ASV3002
TACGGAGGGTGCAAGCGTTATCCGGATTCACTGGGTTTAAAGGGTGCGTAGGTGGGTTGGTAAGTCAGTGGTGAAATCTCCGGGCTTAACTCGGAAACTGCCATTGATACTATCAATCTTGAATATCGCGTAGGTAAGCGGAATATGTCATGTAGCGGCGAAATGCTTAGATATGACATAGAACACCAATTGCGAAGGCAGCTTACTTCACGATCATTGACACTGAGGCACGAAAGCGTGGGGAGCAAACAGG	Bacteria	Bacteroidetes	Sphingobacteriia	Sphingobacteriales	Chitinophagaceae	Flavitalea	ASV3003
TACAGAGGATGCAAGCGTTATCCGGAATGATTGGGCGTAAAGCGTCTGTAGGTGGCTTTTTAAGTCCGCCGTCAAATCCCAGGGCTCAACCCTGGACAGGCGGTGGAAACTACCAAGCTGGAGTACGGTAGGGGCAGAGGGAATTTCCGGTGGAGCGGTGAAATGCGTAGAGATCGGAAAGAACACCAACGGCGAAAGCACTCTGCTGGGCCGACACTGACACTGAGAGACGAAAGCTAGGGGAGCAAATGGG	Bacteria	Cyanobacteria	Chloroplast				ASV3004
TACGAAGGGGGCTAGCGTTGTTCGGAATTACTGGGCGTAAAGCGCACGTAGGCGGATATTTAAGTCAAGGGAGAAATCCCGCAGCTCAACTGCGGAACTGCCTTTGATACTGGGTATCTTGAGTATGGAAGAGGTAAGTGGAATTCCGAGTGTAGAGGTGAAATTCGTAGATATTCGGAGGAACACCAGTGGCGAAGGCGGCTTACTGGTCCATTACTGACGCTGAGGTGCGAAAGCGTGGGGAGCAAACAGG	Bacteria	Proteobacteria	Alphaproteobacteria	Rhizobiales	Rhizobiaceae	Rhizobium	ASV3005
TACGAAGGGGGCTAGCGTTGCTCGGAATCACTGGACGTAAAGGGCGCGTAGGCGGACTCTTAAGTCGGGGGTGAAAGCCCAGGGCTCAACCCTGGAATTGCCTTCGATACTGAGAGTCTTGAGTTCGGAAGAGGTTGGTGGAACTGCGAGTGTAGAGGTGAAATTCGTAGATATTCGCAAGAACACCAGTGGCGAAGGCGGCCAACTGGTCCGATACTGACGCTGAGGCGCGAAAGCGTGGGGAGCAAACAGG	Bacteria	Proteobacteria	Alphaproteobacteria	Rhizobiales	Bradyrhizobiaceae	Bosea	ASV3006
TACAGGGGGGGCAAGCGTTGTTCGGAATTACTGGGCGTAAAGGGCCAGTAGGCGGCCAACTAAGTCCGACGTGAAATCCCCAAGCTTAACTTGGGAACTGCGTCGGATACTGGATGGCTTGAATTCGGGAGAGGGATGCAGAATTCCAGGTGTAGCGGTGAAATGCGTAGATATCTGGAGGAATACCGGTGGCGAAGGCGGCATCCTGGACCGACATTGACGCTGAACGGCGAAAGCTAGGGGAGCAAACGGG	Bacteria	Acidobacteria	Subgroup_6				ASV3007
TACGTAGGGGGCGAGCGTTGTCCGGAATCATTGGGCGTAAAGCGCGTGTAGGCGGCTCGGCAAGTCTGGTGTGAAAACTGGAGGCTCAACCTCCAGCTGTCGCTGGATACTGCCGGGCTTGAGTCCGGAAGAGGAGGGTGGAATTCCTGGTGTAGCGGTGGAATGCGCAGATATCAGGAGGAACACCAATGGCGAAGGCAGCTCTCTGGTACGTGACTGACGCTGAGACGCGAAAGCGTGGGGAGCGAACAGG	Bacteria	Actinobacteria	Thermoleophilia	Gaiellales			ASV3008
GACGAACCGTGCGAACGTTGTTCGGAATCACTGGGCTTAAAGGGCGCGTAGGCGGCTTGCCAAGTTAGGGGTGAAATCCAGCAGCTTAACTGTTGAAGTGCCTTTGATACTGGCGAGCTCGAGGGAGGTAGGGGTATGCGGAACTTCTGGTGGAGCGGTGAAATGCGTTGATATCAGAAGGAACGCCGGTGGCGAAAGCGGCGTACTGGACCTCTTCTGACGCTGAGGCGCGAAAGCTAGGGGAGCAAACGGG	Bacteria	Planctomycetes	Planctomycetacia	Planctomycetales	Planctomycetaceae		ASV3009
TACAGAGGTCTCAAGCGTTGTTCGGATTCATTGGGCGTAAAGGGTGCGTAGGTGGCGCCGTAAGTCGGGTGTGAAATTTCGGAGCTTAACTCCGAAACTGCATTCGATACTGCGGTGCTTGAGGACTGGAGAGGAGACTGGAATTCATGGTGTAGCAGTGAAATGCGTAGAGATCATGAGGAAGACCAGTGGCGAAGGCGGGTCTCTGGACAGTTCCTGACACTGAGGCACGAAGGCCAGGGGAGCAAACGGG	Bacteria	Verrucomicrobia	Spartobacteria	Chthoniobacterales	DA101_soil_group		ASV3010
TACGTAGGGGGCAAGCGTTGTCCGGAATCATTGGGCGTAAAGCGCGTGTAGGCGGCCTGAAAAGTCTGATGTGAAATCTCGGGGCTCAACCCCGAGCGGTCATTGGATACTGTCAGGCTTGAGTCCGGAAGAGGAGTGTGGAATTCCTGGTGTAGCGGTGGAATGCGCAGATATCAGGAGGAACACCAATGGCGAAGGCAGCACTCTGGTACGTGACTGACGCTGAGACGCGAAAGCGTGGGGAGCAAACAGG	Bacteria	Actinobacteria	Thermoleophilia	Solirubrobacterales	Gsoil-1167		ASV3011
TACGTGGGGTCCGAGCGTTGTCCGGAGTTACTGGGCGTAAAGGGCGCGCAGGCGGCGGCGTGGGTCCGGCGTGAAAGCCCCCGGCTCAACCGGGGAAGGTCGTCGGGGACCGCGCCGCTTGAGGGCGGCAGGGGCCGGTGGAATGCCTGGTGTAGTGGTGAAATGCGTAGAGATCAGGCGGAACACCCGTGGCGAAGGCGGCCGGCTGGGCCGTCCCTGACGCTGAGGCGCGAAGGCGTGGGGAGCGAACGGG	Bacteria	Chloroflexi	Thermomicrobia	JG30-KF-CM45			ASV3012
TACGTAGGGGGCGAGCGTTGTCCGGAATCATTGGGCGTAAAGAGCGTGTAGGTGGACCGGAAGGTCTGGTGTGAAAGCCCGGGGCTCAACCCCGGAGGGTCACTGGAAACCAACAGTCTTGAGTCCGGAAGAGGAGAGTGGAATTCCTGGTGTAGCGGTGGAATGCGCAGATATCAGGAGGAACACCAATGGCGAAGGCAGCTCTCTGGTACGTGACTGACACTGAGACGCGAAAGCGTGGGGAGCGAACAGG	Bacteria	Actinobacteria	Thermoleophilia				ASV3013
TACAGAGGGGGCAAGCGTTGTTCGGAATTACTGGGCGTAAAGGGCGCGTAGGCGGCCTGCTAAGTCGATCGTGAAATCCCCGGGCTTAACCCGGGAACTGCGACCGATACTGGTTGGCTTGAATTCGGGAGAGGGATGCGGAATTCCAGGTGTAGCGGTGAAATGCGTAGATATCTGGAGGAACACCGGTGGCGAAGGCGGCATCCTGGACCGGCATTGACGCTGAGGCGCGAAAGCCAGGGGAGCAAACGGG	Bacteria	Acidobacteria	Subgroup_6				ASV3014
TACGGAGGGTGCAAGCGTTATCCGGATTCACTGGGTTTAAAGGGTGCGTAGGTGGGTTGGTAAGTCAGTGGTGAAATCTCCGGGCTTAACTCGGAAACTGCCGTTGATACTATCAATCTTGAATATCGCGTAGGTAAGCGGAATATGTCATGTAGCGGTGAAATGCTTAGATATGACATAGAACACCAATTGCGAAGGCAGCTTACTTCACGATCATTGACACTGAGGCACGAAAGCGTGGGGAGCAAACAGG	Bacteria	Bacteroidetes	Sphingobacteriia	Sphingobacteriales	Chitinophagaceae	Flavitalea	ASV3015
TACGTAGGGGGCTAGCGTTGTCCGGAATCATTGGGCGTAAAGAGCGTGTAGGCGGCCCGGTAAGTCCGCTGTAAAAGTCAAAGGCTCAACCTTTGAATGTCAGTGGATACTGTCGGGCTAGAGTCCGGAAGAGGCGAGTGGAACTCCTGGTGTAGCGGTGGAATGCGCAGATATCAGGAAGAACACCAACGGCGAAGGCAGCTCGCTAGGACGGTACTGACGCTGAGACGCGAAAGCGTGGGGAGCGAACAGG	Bacteria	Actinobacteria	Thermoleophilia	Solirubrobacterales	Elev-16S-1332		ASV3016
TACGTAGGGCGCAAGCGTTATCCGGAATTATTGGGCGTAAAGAGCTCGTAGGCGGTTTGTCGCGTCTGCCGTGAAAGTCCGGGGCTCAACTCCGGATCTGCGGTGGGTACGGGCAGACTAGAGTGATGTAGGGGAGACTGGAATTCCTGGTGTAGCGGTGAAATGCGCAGATATCAGGAGGAACACCGATGGCGAAGGCAGGTCTCTGGGCCGATACTGACGCTGAGGAGCGAAAGCGTGGGGAGCGAACAGG	Bacteria	Actinobacteria	Actinobacteria	Micrococcales	Micrococcaceae		ASV3017
TACAGAGGTGGCAAGCGTTGTTCGGAATTACTGGGCGTAAAGGGCGCGTAGGTGGCCTTCTTAGTCAGACGTGAAATCCCCGGGCTTAACTCGGGAACTGCGTCTGATACTGGAAGGCTCGAGTTCGGGAGAGGAATGTGGAATTCCAGGTGTAGCGGTGAAATGCGTAGATATCTGGAGGAACACCGGTGGCGAAGGCGGCATTCTGGACCGAAACTGACACTGAGGCGCGAAAGCCAGGGGAGCAAACGGG	Bacteria	Acidobacteria	Subgroup_6				ASV3018
TACGGGGGGGGCTAGCGTTGTTCGGAATTACTGGGCGTAAAGGGCGCGTAGGCGGTTCATTAAGTTGGATGTGAAAACTCTGGGCTTAACCCAGAGCCTGCATTCAAAACTGATGGGCTGGAGTTCTGGAGGGGATAGCGGAATTCCTGGTGTAGCGGTGAAATGCGTAGATATCAGGAGGAACACCGGTGGCGAAGGCGGCTATCTGGACAGAAACTGACGCTGAGGCGCGAAAGCTAGGGGAGCAAACAGG	Bacteria	Acidobacteria	Subgroup_5				ASV3019
TACAGAGGGTGCGAGCGTTAATCGGAATTACTGGGCGTAAAGCGCACGTAGTCGGCTTTGCAAGTCGGTTGTGAAATCCCCGGGCTCAACCTGGGAACTGCATCCGAGACTGCATTGCTAGAGTATGGGAGAGGAAAGCGGAATTTCTGGTGTAGCAGTGAAATGCGTAGATATCAGAAGGAACATCAGTGGCGAAGGCGGCTTTCTGGGCTGTAACTGACGCTGAGGCGCGAAAGCGTGGGGAGCAAACAGG	Bacteria	Proteobacteria	Gammaproteobacteria	Xanthomonadales	Xanthomonadales_Incertae_Sedis		ASV3020
TACATGGGGTGCAAACGTTGCTCGGAATTATTGGGCGTAAAGCGCGCGTAGGCGGTTACTCAAGTCGGATGTGAAAGCCCTCGGCTTAACTGAGGAAGTGCACCCGAAACTGAGTAGCTAGAGTACTAAAGAGGGTCGCGGAATTCCCGGTGTAGAGGTGAAATTCGTAGATATCGGGAGGAACACCGGTGGCGAAGGCGGCGACCTGGGTAGATACTGACGCTGAGGCGCGAAAGCGTGGGGAGCAAACAGG	Bacteria	Proteobacteria	Deltaproteobacteria	Myxococcales	Haliangiaceae	Haliangium	ASV3021
TACGAAGGATCCAAGCGTTGTCCGGATTTATTGGGTTTAAAGGGTGCGTAGGTAGTTTTGTAAGTCTGACCTGAAAGTGGGCCGCTTAACGGCACAGGGTGGTTGGATACTGCAGAACTTGAAGAGGGTGGAGGCCGCCGGAACGGATCGTGTAGCGGTGAAATGCATAGAGATGATCCAGAACCCCGATTGCGAAGGCAGGCGGCTACGCCCCACTTGACACTGAGGCACGAGAGCATGGGGAGCAAACAGG	Bacteria	Bacteroidetes	Cytophagia	Cytophagales	Cytophagaceae	Larkinella	ASV3022
TACGAAGGGGGCTAGCGTTGCTCGGAATTACTGGGCGTAAAGGGCGCGTAGGCGGACAGTTTAGTCAGAGGTGAAAGCCCAGGGCTCAACCTTGGAATTGCCTTTGATACTGGCTGTCTTGAGTTCGGGAGAGGTGAGTGGAATGCCGAGTGTAGAGGTGAAATGCGTAGATATAGGAAGGAACACCGATGGCGAAGGCAGCCCCTGGGTCAAAACTGACGCTCATGCACGAAAGCGTGGGGAGCAAACAGG	Bacteria	Proteobacteria	Alphaproteobacteria	Caulobacterales	Caulobacteraceae	Phenylobacterium	ASV3023
TACGTAGGGTGCAAGCGTTAATCGGAATTACTGGGCGTAAAGCGTGCGCAGGCGGTGATGTAAGACAGGTGTGAAATCCCCGGGCTTAACCTGGGAACTGCATTTGTGACTGCATCGCTGGAGTGCGGCAGAGGGGGATGGAATTCCGCGTGTAGCAGTGAAATGCGTAGAGATGTGGAGGAACACCAGTGGCGAAGGCGGCTTTCTGGTCTGTAACTGACGCTGAGGCACGAAAGCGTGGGGATCAAACAGG	Bacteria	Proteobacteria	Betaproteobacteria	Burkholderiales	Comamonadaceae		ASV3024
GACGAACCGAGCGAACGTTGTTCGGAATCACTGGGCTTAAAGGGCGCGTAGGCGGGCTGCCGCGTCCGGGGTGAAAGCCTCCCGCTCAACGGGAGAACGGCCTCGGATACGGGCGGCCTGGAGGGGGGTAGGGGCGTGCGGAACTGTGGGTGGAGCGGTGAAATGCGTTGATATCCACAGGAACTCCGGTGGCGAAGGCGGCACGCTGGACCCCAACTGACGCTGAGGCGCGAAAGCTAGGGGAGCGAACGGG	Bacteria	Planctomycetes	Planctomycetacia	Planctomycetales	Planctomycetaceae	Gemmata	ASV3025
TACGTAGGGGGCAAGCGTTGTCCGGAATTATTGGGCGTAAAGCGCGCGCAGGCGGTTGTTTAAGTCTGATGTTTAAACCCAGGGCTCAACCTTGGGTCGCATTGGAAACTGGATGACTTGAGTGTAGGAGAGGAAAGTGGAATTCCACGTGTAGCGGTGAAATGCGTAGAGATGTGGAGGAACACCAGTGGCGAAGGCGACTTTCTGGCCTATAACTGACGCTGAGGCGCGAAAGCGTGGGGAGCAAACAGG	Bacteria	Firmicutes	Bacilli	Bacillales	Paenibacillaceae	Paenibacillus	ASV3026
TACGAAGGGTGCAAGCGTTAATCGGAATTACTGGGCGTAAAGCGCGCGTAGGCGGTTTTGTAAGTCTGTCGTGAAATCCCCGGGCTCAACCTGGGAACTGCATTCGAAACTGGCAGGCTAGAGTCTTGTAGAGGGGGGTAGAATTCCAGGTGTAGCGGTGAAATGCGTAGAGATCTGGAGGAATACCGGTGGCGAAGGCGGCCCCCTGGACAAAGACTGACGCTCAGGTGCGAAAGCGTGGGGAGCAAACAGG	Bacteria	Proteobacteria	Gammaproteobacteria	Enterobacteriales	Enterobacteriaceae		ASV3027
TACGAAGGATCCAAGCGTTGTCCGGATTTACTGGGTTTAAAGGGTGCGTAGGCGAACTTTTAAGTCAGTGGTGAAAGCTTGCAGCTTAACTGTAAAATTGCCATTGATACTAATAGTCTTGAATATTGTTGAGGTAGGCGGAATAAGTCATGTAGCGGTGAAATGCATAGATATGACTTAGAACACCGATTGCGAAGGCAGCTTACTAAGCAATGATTGACGCTGAGGCACGAAAGCGTGGGGATCAAACAGG	Bacteria	Bacteroidetes	Sphingobacteriia	Sphingobacteriales			ASV3028
TACGAAGGGTGCAAGCGTTAATCGGAATTACTGGGCGTAAAGCGCGCGTAGGTGGTTCAGCAAGTTGGATGTGAAAGCCCCGGGCTCAACCTGGGAACTGCATCCAAAACTACTGAGCTAGAGTACGGTAGAGGGTGGTGGAATTTCCTGTGTAGCGGTGAAATACGTAGATATCAACAGGAATACCGGAGGCGAAGGCGGGTAACTGGCCGAACGCTGACACTGAGATCCGAAAGCGTGGGGATCAAACAGG	Bacteria	Proteobacteria	Gammaproteobacteria	Pseudomonadales	Pseudomonadaceae		ASV3029
TACGTAGGGTGCAAGCGTTAATCGGGATTACTGGGCGTAAAGCGCGCGTAGGTGGTTCAGCAAGTTGGATGTGAAAGCCCCGGGCTCAACCCGGGAACTGCATCCGAAACCATCTCGCTCGAGTGTGGGAGAGGGAAGCGGAATTCCTGGTGTAGAGGTGAAATTCGTAGATATCAGGAGGAACACCGGCGGCGAAGGCGGCTTCCTGGCCCATTACTGACGTTCAGGTACGAAAGCGTGGGTAGCAAACAGG	Bacteria	Proteobacteria	Deltaproteobacteria	Bdellovibrionales	Bdellovibrionaceae	OM27_clade	ASV3030
TACGTAGGGTGCAAGCGTTAATCGGAATTACTGGGCGTAAAGCGTGCGCAGGCGGTTTTGTAAGCCAGATGTGAAAGCCCCGGGCTCAACCTGGGAACTGCGTTTGGAACTACAAGACTAGAGTGTGTCAGAGGGGGGTGGAATTCCGCGTGTAGCGGTGAAATGCTTAGATATTACATAGAACACCCATTGCGAAGGCAGCTTACTACGGATATATTGAAACTGAGGCACGAAAGCGTGGGGATCAAACAGG	Bacteria	Proteobacteria	Betaproteobacteria	Neisseriales	Neisseriaceae		ASV3031
TACGAAGGGTGCAAGCGTTGTTCGGATTTATTGGGCGTAAAGCGCGCGTAGGTGGTTCAGCAAGTTGGATGTGAAAGCCCCGGGCTCAACCTGGGAACTGCATCCAAAACTACTGAGCTAGAGTACGGTAGAGGGTGGTGGAATTTCCTGTGTAGCGGCGAAATGCGTAGATATAGGAAGGAACACCAGTGGCGAAGGCGCCTTCCTGGACAAGTATTGACGCTGAGGCGCGAAAGCGTGGGGATCAAACAGG	Bacteria	Proteobacteria	Gammaproteobacteria	Pseudomonadales	Pseudomonadaceae	Azomonas	ASV3032
TACGTAGGGGGCAAGCGTTGTTCGGAATTATTGGGCGTAAAGCGGATGTAGGTGGGTTGGTAAGTCAGTGGTGAAATCCCCGAGCTTAACTTGGGAACTGCCATTGATACTATCAGTCTTGAATACCGTGGAGGTCAGCGGAATATGTCATGTAGCGGTGAAATGCTTAGATATGACATAGAACACCAATTGCGAAGGCAGCTGGCTACACGAATATTGACACTGAGGCACGAAAGCGTGGGGATCAAACAGG	Bacteria	Bacteroidetes	Sphingobacteriia	Sphingobacteriales	Chitinophagaceae	Terrimonas	ASV3033
TACGGAGGGTGCAAGCGTTATCCGGATTCACTGGGTTTAAAGGGTGTGTAGGCGGGCATTTAAGTCAGTGGTGAAATCTCCGAGCTCAACTCGGAAACTGCCATTGATACTATTTGTCTTGAATATCGTTGAGGTTGGCGGAATATATCATGTAGCGGTGAAATGCTTAGATATGTGGAGGAACACCAGTGGCGAAGGCGAGTCCCTGGACAAATCCTAACGCTGAGGCACGAAAGCTAGGGGAGCAAACAGG	Bacteria	Bacteroidetes	Sphingobacteriia	Sphingobacteriales	Chitinophagaceae	Parasediminibacterium	ASV3034
TACGAAGGGGGCTAGCGTTGTTCGGAATTACTGGGCGTAAAGCGCACGTAGGCGGATATTTAAGTCAGGGGTGAAATCCCAGAGCTCAACTCTGGAACTGCCTTTGATACTGGGTATCTTGAGTATGGAAGAGGTAAGTGGAATTCCGAGTGTAGAGGTGGAATTCGTAGATATTCGGAGGAACACCAGTGGCGAAGACGGCATACGAG	Bacteria	Proteobacteria	Alphaproteobacteria	Rhizobiales	Rhizobiaceae	Rhizobium	ASV3035
TACGTAGGGGGCAAGCGTTGTCCGGAATTATTGGGCGTAAAGCGCGCGCAGGCGGCTGTTTAAGTCTGGTGTTTAAGCCCTGGGCTCAACCTCGGAACTGCCTTTGATACTGGTCGTCTTGAGTCCGGGAGAGGTGAGTGGAACTCCTAGTGTAGAGGTGAAATTCGTAGATATTAGGAAGAACACCAGTGGCGAAGGCGGCTCACTGGCCCGGAACTGACGCTGAGGTACGAAAGCGTGGGGAGCAAACAGG	Bacteria	Proteobacteria	Alphaproteobacteria	Rhizobiales	Rhizobiaceae	Kaistia	ASV3036
TACGTAGGGGGCAAGCGTTATCCGGAATCATTGGGTTTAAAGGGTCCGTAGGCGGTTTGATAAGTCAGTGGTGAAAGCCAGGGCTCAACCCTGGAAGTGCATTTGATACTGCGAAGCTTGAGTGTCGGAGAGGTTACTAGAATTGTTGGTGTAGTGGTGAAATACGTAGATATCAACAGGAATACCGGAGGCGAAGGCGGGTAACTGGCCGAACACTGACACTGAGATCCGAAAGCGTGGGGATCAAACAGG	Bacteria	Proteobacteria	Deltaproteobacteria	Bdellovibrionales	Bdellovibrionaceae	Bdellovibrio	ASV3037
TACGAAGGGTGCAAGCGTTGTTCGGAATCATTGGGCGTAAAGCGCGCGCAGGCGGATCAGCAAGTCAGATGTGAAATCTCGAAGCTCAACTTCGAAACTGCGTCTGAAACTGCTAGTCTAGAATGTCGGAGGGGGCAGGGGAATTTCACGTGTAGGGGTAAAATCCGTAGAGATGTGAAGGAACACCGGAGGCGGAGGCGGTTACCTGGACAATTACTGACGCTCAGGCACGAAAGCATGGGGAGCAAAAGGG	Bacteria	Proteobacteria	Deltaproteobacteria	Bdellovibrionales	Bacteriovoracaceae	Peredibacter	ASV3038
TACAGAGGGTGCGAGCGTTAATCGGATTTACTGGGCGTAAAGCGCGCGTAGGTGGTTAATTAAGTCAAATGTGAAATCCCCGAGCTTAACTTGGGAATTGCATTCGATACTGGTTAGCTAGAGTATGGGAGAGGATGGTAGAATTCCAGGTGTAGCGGTGAAATGCGTAGAGATCTGGAGGAATACCGATGGCGAAGGCAGCCATCTGGCCTAATACTGACACTGAGGTGCGAAAGCATGGGGAGCAAACAGG	Bacteria	Proteobacteria	Gammaproteobacteria	Pseudomonadales	Moraxellaceae	Acinetobacter	ASV3039
TACGAAGGGGGCTAGCGTTGCTCGGAATTACTGGGCGTAAAGGGCGCGTAGGCGGACAGCTTAGTCAGAGGTGAAAGCCCAGGGCTCAACCTTGGAATTGCCTTTGATACTGGCTGTCTTGAGTTTGGGAGAGGTGTGTGGAACTCCGAGTGTAGAGGTGAAATTTGTAGATATTCGGAAGAACACCAGTGGCGAAGGCGACACACTGGCCCAATACTGACGCTGAGGCGCGAAAGCGTGGGGAGCAAACAGG	Bacteria	Proteobacteria	Alphaproteobacteria	Caulobacterales	Caulobacteraceae	Caulobacter	ASV3040
TACAGAGACTGCAAGCGTTATTCGGATTCACTGGGCGTAAAGGGTGCGCAGGCGGCCAAGTGTGTGAGGCGTGAAAGCCCGGGGCTTAACCCCGGAATTGCACCTCAAACTACATGGCTAGAGCATTGGAGAGGGTAGCAGAATTCATGGTGTAGCAGTGAAATGCGTAGATATTGGGAAGAACACCGGTGGCGAAGGCGGCCACCTGGACGGACACTGACGCTGAGGCGCGAAAGCGTGGGGAGCAAACAGG	Bacteria	Verrucomicrobia	Opitutae	Opitutales	Opitutaceae	Opitutus	ASV3041
TATGAAGGGTGCAAGCGTTGTTCGGATTTATTGGGCGTAAAGCGCGCGTAGGCGGACCTGCAAGTCAGTGGTGAAATCCTAGAGCTTAACTCTAGAACTGCCATTGATACTATCTGTCTTGAATATTGTGGAGGTAAGCGGAATATGTCATGTAGCGGTGAAATGCTTAGATATGACATAGAACACCTATTGCGAAGGCAGCTTACTACGCATATATTGACGCTGAGGCACGAAAGCGTGGGGATCAAACAGG	Bacteria	Bacteroidetes	Sphingobacteriia	Sphingobacteriales	Chitinophagaceae	Sediminibacterium	ASV3042
TACATCTTTCCCCCGCGTTGTTCGGCTTCCCTGGGCGTAAAGGGTGCGTAGGCGGTAAGATACGTCTGGTGTGAAGGCTCGGAGCTTAACCCCGAAATGTCATTGGAAACTATCTTACTCGAGGTTTGGAGGGGGGACTGGAATTCTCAGTGTAGCAGTGAAATGCGTAGATATTGAGAGGAACACCAGTGGCGAAGGCGAGTCCCTGGACAAATCCTGACGCTGAGGCACGAAAGCTAGGGGAGCAAACAGG	Bacteria	Verrucomicrobia	OPB35_soil_group	Unknown_Order	Unknown_Family	Limisphaera	ASV3043
TACGAAGGGGGCTAGCGTTGTTCGGAATTACTGGGCGTAAAGCGCACGTAGGCGGGTATTTAAGTCAGGGGTGAAATCCCGGAGCTCAACTCCGGAACTGCCTTTGATACTGGGTACCTAGAGTATGGAAGAGGTAAGTGGAATTCCGAGTGTAGAGGTGAAATTCGTAGATATTCGGCGGAACACCAGTGGCGAAGGCGACTCACTGGCCCGATACTGACGCTGAGGCGCGAAAGCGTGGGGAGCAAAAGGG	Bacteria	Proteobacteria	Alphaproteobacteria	Rhizobiales	Rhizobiaceae	Shinella	ASV3044
TACGGAGGGTGCGAGCGTTAATCGGAATTACTGGGCGTAAAGCGTGCGCAGGCGGTGATGTAAGACAGATGTGAAATCCCCGGGCTCAACCTGGGAACTGCACCTCAAACTACACGGCTAGAGCATTGGAGAGGGTAGCAGAATTCATGGTGTAGCAGTGAAATGCGTAGATATCATGAGGAATACCAGAGGCGAAGGCGGCTACCTGGACAATTGCTGACGCTCAGGCACGAAAGCGTGGGGAGCAAAAGGG	Bacteria	Verrucomicrobia	Opitutae	Opitutales	Opitutaceae	Diplosphaera	ASV3045
TACGAAGGGTGCAAGCGTTAATCGGAATTACTGGGCGTAAAGCGCGCGTAGGTGGTTCGTTAAGTTGGATGTGAAAGCCCCGGGCTCAACCTGGGAACTGCATCCAAAACTGGCGAGCTAGAGTATGGAAGAGGTGAGTGGAATTCCGAGTGTAGAGGTGAAATTCGTAGATATTCGGAGGAACACCAGTGGCGAAGGCGGCTTTCTGGTCTGTAACTGACGCTGAGGCGCGAAAGCGTGGGGAGCAAACAGG	Bacteria	Proteobacteria	Gammaproteobacteria				ASV3046
TACGGAGGGTGCAAGCGTTATCCGGATTCACTGGGTTTAAAGGGTGCGTAGGTGGGTTGGTAAGTCAGTGGTGAAATCCCCGAGCTTAACTTGGGAACTGCCATTGATACTATCAGTCTTGAATACCGTGGAGGTCAGCGGAATATGTCATGTAGCGGTGAAATGCTTAGATATGACATAGAACACCAATTGCGAAGGCAGGTTACTACCAGTTCATTGACGCTGATGGACGAAAGCGTGGGGAGCGAACAGG	Bacteria	Bacteroidetes	Sphingobacteriia	Sphingobacteriales	Chitinophagaceae	Terrimonas	ASV3047
TACGGAGGGTGCAAGCGTTGTCCGGAATTATTGGGTTTAAAGGGTCCGTAGGCGGTAAGATAAGTCTGGTGTGAAAGCTCGGAGCTTAACCCCGAAATGTCATTGGAAACTATCTTACTCGAGGTTTGGAGGGGGGACTGGAATTCTCAGTGTAGCAGTGAAATGCGTAGATATTGAGAGGAACACCAGTGGCGAAGGCGAGTCCCTGGACAAATCCTGACGCTGAGGCACGAAAGCTAGGGGAGCAAACAGG	Bacteria	Verrucomicrobia	OPB35_soil_group				ASV3048
TACGTAGGTGGCGAGCGTTATCCGGAATTATTGGGCGTAAAGCGCGCGGAGGCGGTTTCTTAAGTCTGATGTGAAAGCCCACGGCTCAACCGTGGAGGGTCATTGGAAACTATCTTACTCGAGGTTTGGAGGGGGGACTGGAATTCTCAGTGTAGCAGTGAAATGCGTAGATATTGAGAGGAACACCAGTGGCGAAGGCGAGTCCCTGGACAAATCCTGACGCTGAGGCACGAAAGCTAGGGGAGCAAACAGG	Bacteria	Firmicutes	Bacilli	Bacillales	Bacillaceae		ASV3049
TACTTCTTTTGCCCGCGTTAATCTGCCTTCCTGGGCGTCCCGCGTTCTCCGGCGGTTTTGTCCTCCCGGCGTGAAATCCCCGGGCTCAACCTGGGAATTGCGCTTGTGACTGCAAGGCTGGAGTGCGGCAGAGGGGGATGGAATTCCGCGTGTAGCAGTGAAATGCGTAGATATGCGGAGGAACACCGATGGCGAAGGCAATCCCCTGGGCCTGCACTGACGCTCATGCACGAAAGCGTGGGGAGCAAACAGG	Bacteria	Proteobacteria	Betaproteobacteria	Burkholderiales	Comamonadaceae	Tepidicella	ASV3050
TACCTCTCCTGCCCGCGTTATTCTGCTTCCCTGGGCGTCCCGGGTTCTCCGGCGGCCGCGTTTTTGCGGCGTGAAAGCCCGGGGCTTAACCCCGGAATTGCACCTCAAACTACACGGCTAGAGCATTGGAGAGGGTAGCAGAATTCATGGTGTAGCAGTGAAATGCGTAGATATCATGAGGAATACCAGAGGCGAAGGCGGCTACCTGGACAATTGCTGACGCTCAGGCACGAAAGCGTGGGGAGCAAAAGGG	Bacteria	Verrucomicrobia	Opitutae	Opitutales	Opitutaceae	Opitutus	ASV3051
TCCTTCTTTCCCCCGCGTTCTCCTGCCTTCCTGTGCGTCCCGCGTCTGTCGTTGTTCTCGCCCTTCTACTTTCAAATACCTCGGCTTACCCGAGGAAAGGGGGTGGATACTGCGAGTCTGGAAGTTTTCAGGGGTAAGTAGAATTCCCGGTGGAGAGGTGAAATTCGTTGATATCGGGAGGAATGCCAAAAGCGAAAGCAGCTTACTATGAATATCTTGACAATGAGAGACGAAAGCGTGGGGATCAAACAGG	Eukaryota						ASV3052
TACAGAGACTGCAAGCGTTATTCGGATTCACTGGGCGTAAAGGGTGCGCAGGCGGCCAAGTGTGTGAGGCGTGAAAGCCCGGGGCTTAACCCCGGAATTGCACCTCAAACTACATGGCTAGAGCATTGGAGAGGGTAGCAGAATTCATGGTGTAGCGGTGAAATGCGTAGAGATCTGGAGGAATACCGGTGGCGGAGGCGGCCCCCTGGACAAAGACTGACGCTCGGGTGCGAAAGCGTGGGGAGCAAACAGG	Bacteria	Verrucomicrobia	Opitutae	Opitutales	Opitutaceae	Opitutus	ASV3053
TACAGAGGGTGCAAGCGTTGTTCGGAATTATTGGGCGTAAAGCGCGTGTAGGCGGTGATGCATGTCGGGTGTGAAAGCCCTCAGCTTAACTGAGGAAGTGCGCCCGAAACTGCATCGCTGGAGTGTCGGAGAGGAAGGCGGAATTCCCGGTGTAGAGGTGAAATTCGTAGATATCGGGAGGAACACCAGTGGCGAAGGCGGCCTTCTGGACGAACACTGACGCTGAGACGCGAAAGCATAAATAGCAATCAGG	Bacteria	Proteobacteria	Deltaproteobacteria	Myxococcales			ASV3054
TACGGAGGGTGCAAGCGTTATCCGGATTCACTGGGTTTAAAGGGTGCGTAGGCGGACTGTTAAGTCAGTGGTGAAATCTCAGAGCTTAACTCTGAAACTGCCATTGATACTATCAGTCTTGAATATTGTGGAGGTAAGCGGAATATGTCATGTAGCGGTGAAATGCGTAGATGCTGAAAGGAACATCAATGGCGAAGGCAAGTCTCTGGTCGTTTACTGACGCTGAGGCGCGAAAGCTAGGGGAGCAAACGGG	Bacteria	Bacteroidetes	Sphingobacteriia	Sphingobacteriales	Chitinophagaceae		ASV3055
TACTTCTTTTGCGCGCGTTATCCTGCCTTCTTGGGCGTCCCGCGCTCTCCGGCGGTTTCTTCCTTCTGCTGTGAAAGCCCCCGGCTCAACCGTGGAGGGTCATTGGAAACTGGGAAACTTGAGTGCAGAAGAGGAAAGCGGAATTCCACGTGTAGCGGTGAAATGCGTAGAGATGTGGAGGAACACCAGTGGCGAAGGCGGCTTTCTGGTCTGTAACTGACGCTGAGGCGCGAAAGCGTGGGGAGCAAACAGG	Bacteria	Firmicutes	Bacilli	Bacillales	Planococcaceae		ASV3056
TACGGGGGGGGCAAGCGTTGTTCGGAATTACTGGGCGTAAAGGGTGCGTAGGCGGTAAGATAAGTCTGGCCTGAAAGCCCCCGGCTCAACCGGGGAAGGTGGCTGGAAACTGGCCTTCTGGAGGGCGTTAGAGGAGAGTGGAATTCCTGGTGTAGCGGTGAAATGCGTAGATATCAGGAGGAACACCGATGGCGAAGGCAGCTCTCTGGGGCGGCCCTGACGCTGAGGCGCGAAAGCGTGGGGAGCGAACGGG	Bacteria						ASV3057
TACAGAGACTGCAAGCGTTAATCGGAATTACTGGGCGTAAAGCGTGCGCAGGCGGTTCGGAAAGAAAGATGTGAAATCCCAGAGCTTAACTTTGGAACTGCATTTTTAACTACCGGGCTAGAGTGTGTCAGAGGGAGGTGGAATTCCGCGTGTAGCAGTGAAATGCGTAGATATGCGGAGGAACACCGATGGCGAAGGCAGCTCTCTGGGGCGGCCCTGACGCTGAGGCGCGAAAGCGTGGGGAGCAAAAGGG	Bacteria	Proteobacteria	Betaproteobacteria	Burkholderiales	Alcaligenaceae	Achromobacter	ASV3058
TACGGAGGGTGCAAGCGTTATCCGGATTCACTGGGTTTAAAGGGTGTGTAGGCGGGCTGTTAAGTCAGTGGTGAAATCTCCAGGCTCAACCTGGAAACTGCCGTTGATACTATCAGTCTTGAATCCTGTTGAGGTGGGCGGAATATATCATGTAGCGGTGAAGTGCTTAGATATGCGGAGGAACACCGATGGCGAAGGCAATCCCCTGGTCCTGTACTGACGCTCATGCACGAAAGCGTGGGGAGCAAACAGG	Bacteria	Bacteroidetes	Sphingobacteriia	Sphingobacteriales	Chitinophagaceae		ASV3059
TACAGAGACTGCAAGCGTTATTCGGATTCACTGGGCGTAAAGGGTGCGCAGGCGGCCGTGTGTGTCAGGTGTGAAATCCCGGAGCTTAACTCCGGAACTGCGCCTGAAACTACATGGCTAGGGTATGGCAGAGGGGGGTGGAATTCCACGTGTAGCAGTGAAATGCGTAGAGATGTGGAGGAACACCGATGGCGAAGGCAGCCCCCTGGGCCAATACTGACGCTCATGCACGAAAGCGTGGGGAGCAAACAGG	Bacteria	Proteobacteria	Betaproteobacteria	Rhodocyclales	Rhodocyclaceae		ASV3060
TACGAAGGGTGCAAGCGTTATCCGGATTCACTGGGTTTAAAGGGTGCGTAGGCGGCTGTTTAAGTCTGGTGTTTAAGCCCGGGGCTCAACCCCGGTTCGCACTGGAAACTGGACGGCTTGAGTGCAGGAGAGGGAAGTGGAATTCCACGTGTAGCGGTGAAATGCGTAGAGATGTGGAGGAACACCAGTGGCGAAGGCGACTTCCTGGCCTGTAACTGACGCTGAGGCACGAAAGCGTGGGGATCAAACAGG	Bacteria	Firmicutes					ASV3061
TACAGAGACTGCAAGCGTTATTCGGATTCACTGGGCGTAAAGGGTGCGCAGGCGGTCGGGTGTGTCAGATGTGAAATCCCGAGGCTCAACCTCGGAACTGCGTCTGAAACTACTCGACTAGAGTACTGGAGAGGGTAACGGAATTCACGGTGTAGCAGTGAAATGCGTAGATGTCGTGAGGAACACCAATTGCGAAGGCAGGTTACTGAGCCACAACTGACGCTGAGGCACGAAAGCGTGGGGATCAAACAGG	Bacteria	Verrucomicrobia	Opitutae	Opitutales	Opitutaceae	Opitutus	ASV3062
TACAGAGACTGCAAGCGTTATTCGGATTCACTGGGCGTAAAGGGTGCGTAGGCGGTGATGTAAGACAGGCGTGAAATCCCCGGGCTCAACCTGGGAATTGCGCTTGTGACTGCAAGGCTGGAGTGCGGCAGAGGGGGATGGAATTCCGCGTGTAGCAGTGAAATGCGTAGATATGCGGAGGAACACCGATGGCGAAGGCAATCCCCTGGGCCTGCACTGACGCTCATGCACGAAAGCGTGGGGAGCAAACAGG	Bacteria	Proteobacteria	Betaproteobacteria	Burkholderiales	Comamonadaceae		ASV3063
TACGTAGGGTGCGAGCGTTAATCGGAATTACTGGGCGTAAAGCGTGCGCAGGCGGTGATGTAAGACAGATGTGAAATCCCCGGGCTCAACCTGGGAACTGCGTTTGTGACTGCATCACTTGAGTACGGCAGAGGGAGGTGGAATTCCGCGTGTAGCAGTGAAATGCGTAGAGATGCGGAGGAACACCGATGGCGAAGGCAGCTCTCTGGGGCGGCCCTGACGCTGAGGCGCGAAAGCGTGGGGAGCGAACAGG	Bacteria	Proteobacteria	Betaproteobacteria	Rhodocyclales	Rhodocyclaceae	Zoogloea	ASV3064
TACGTAGGTGGCGAGCGTTATCCGGAATTACTGGGCGTAAAGCGTGCGCAGGCGGTTATGCAAGACAGAGGCGAAATCCCCGGGCTCAACCTGGGAACTGCCTTTGTGACTGCATAGCTAGAGTACGGTAGAGGGTGGTGGAATTTCCTGTGTAGCGGTGAAATGCGTAGATATAGGAAGGAACACCAGTGGCGAAGGCGACCACCTGGACTGATACTGACACTGAGGTGCGAAAGCGTGGGGAGCAAACAGG	Bacteria	Proteobacteria	Gammaproteobacteria	Pseudomonadales	Pseudomonadaceae		ASV3065
TACGAGGGGAGCTAGCGTTATTCGGAATTACTGGGCGTAAAGCGCACGTAGGCGGCTTTGTAAGTTAGAGGTGAAAGCCCAGAGCTCAACTCTGGAATTGCCTTTAAGACTGCATCGCTTGAATCCAGGAGAGGTGAGTGGAATTCCGAGTGTAGAGGTGAAATTCGTAGATATTCGGAAGAACACCAGTGGCGAAGGCGGCTCACTGGACTGGTATTGACGCTGAGGTGCGAAAGCGTGGGGAGCAAACAGG	Bacteria	Proteobacteria	Alphaproteobacteria	Sphingomonadales	Sphingomonadaceae	Sphingomonas	ASV3066
TACAGAGGTCCCAAGCGTTGTTCGGATTCACTGGGCGTAAAGGGTGCGTAGGCGGTAAGATAAGTCTGGTGTGAAAGCTCGGAGCTTAACTCCGAAATGTCATTGGAAACTATCTTACTCGAGGTTTGGAGGGGGGACTGGAATTCTCAGTGTAGCAGTGAAATGCGTAGATATCGGGAGGAACACCAGCGGCGAAGGCGGGTACCTGGGCCAACACTGACGCTGAGGCGCGAAAGCTAGGGGAGCAAACGGG	Bacteria	Verrucomicrobia	OPB35_soil_group				ASV3067
TACGGGGGGGGCAAGCGTTGTTCGGAATTACTGGGCGTAAAGGGCGCGTAGGCGGCCAGACCAAGTCGAGTGTGAAATTGCAGGGCTTAACTTTGCAGGGTCGCTCGATACTGGTCGGCTAGAGTGTGGAAGAGGGTACTGGAATTCCCGGTGTAGCGGTGAAATGCGTAGATATCGGGAGGAACACCAGAGGCGAAGGCGGCTACCTGGACAATTGCTGACGCTCAGGCACGAAAGCGTGGGGAGCAAAAGAG	Bacteria						ASV3068
TACTTCTTTTTCCCTCTTTCTCCGGATTTACTGGGCGTAAAGCGCGCGTAGGCGGAAGGTTAAGTCTGGCCTGAAAGCCCCCGGCTCAACCGGGGAAGGTGGCTGGAAACTGGCCTTCTGGAGGGCGTTAGAGGAGAGTGGAATTCCTGGTGTAGCGGTGAAATGCGTAGATATCAGGAGGAACACCGATGGCGAAGGCAGCTCTCTGGGGCGGCCCTGACGCTGAGGCGCGAAAGCGTGGGGAGCGAACGGG	Bacteria	Armatimonadetes					ASV3069
TACGTAGGTGGCGAGCGTTATTCGGAATTATTGGGCGTAAAGCGCGCGCAGGCGGGCAGGTAAGTCAGTGGTGAAATCCTAGAGCTTAACTCTAGAACTGCCATTGATACTATCTGTCTTGAATATTGTGGAGGTAAGCGGAATATGTCATGTAGCGGTGAAATGCTTAGATATGACATAGAACACCTATTGCGAAGGCAGCTTACTACGCATATATTGACGCTGAGGCACGAAAGCGTGGGGATCAAACAGG	Bacteria	Bacteroidetes	Sphingobacteriia	Sphingobacteriales	Chitinophagaceae	Sediminibacterium	ASV3070
TACGTAGGGTGCGAGCGTTAATCGGAATTACTGGGCGTAAAGCGTGCGCAGGCGGTTGTGTAAGACAGGTGTGAAATCCCCGGGCTTAACCTGGGAACTGCGCTTGTGACTGCACGGCTAGAGTATGGCAGAGGGGGGTGGAATTCCACGTGTAGCAGTGAAATGCGTAGAGATGCGGAGGAACACCGATGGCGAAGGCAGCCCCCTGGGCCAATACTGACGCTGAGGCGCGAAAGCTAGGGGAGCAAACAGG	Bacteria	Proteobacteria	Betaproteobacteria	Rhodocyclales	Rhodocyclaceae	Methyloversatilis	ASV3071
TACGAAGGGGGCTAGCGTTGTTCGGAATTACTGGGCGTAAAGGGCGCGTAGGCGGCTTATCAAGTCAGGCGTGAAAGCCCCGGGCTTAACCTGGGAACTGCGCTTGAGACTGGTAGGCTTGAGTACCGGAGAGGATAGCGGAATTCCACGTGTAGCGGTGAAATTCGTAGATATTGGGAAGAACACCAGTGGCGAAGGCGGCTTTCTGGTCTGTAACTGACGCTGAGGCGCGAAAGCGTGGGGAGCAAACAGG	Bacteria	Proteobacteria	Alphaproteobacteria	Rhodospirillales	Rhodospirillaceae	Niveispirillum	ASV3072
TACGTAGGGTGCGAGCGTTAATCGGAATTACTGGGCGTAAAGGGCGCGCAGGCGGACATTTAAGTCGGGGGTGAAAGCCCAGGGCTCAACCCTGGAATTGCCTTCGATACTGGATGTCTTGAGTTCGGGAGAGGTGAGTGGAATGCCGAGTGTAGAGGTGAAATTCGTAGATATTCGGCGGAACACCAGTGGCGAAGGCGACTCACTGGCCCGATACTGACGCTGAGGCGCGAAAGCGTGGGGAGCAAACAGG	Bacteria	Proteobacteria	Alphaproteobacteria	Caulobacterales	Caulobacteraceae	Phenylobacterium	ASV3073
TACAGAGGTCCCAAGCGTTGTTCGGATTCACTGGGCGTAAAGGGTGCGCAGGTGGGCTGGTAAGTTCGATGTGAAAGCCCCGGGCTTAACCCGGGAATGGCATTGGATACTACTGGTCTGGAGGTTTGGAGGGGGGACTGGAATTCTTGGTGTAGCAGTGAAATGCGTAGATATCAAGAGGAGCACCAGTGGCGAAGGCGAGTCCCTGGACAACACCTGACACTGAGGCACGAAAGCCAAGGGAGCAAACAGG	Bacteria	Verrucomicrobia	OPB35_soil_group				ASV3074
TACGAAGGGGGCTAGCGTTGCTCGGAATTACTGGGCGTAAAGGGCGCGTAGGCGGACAGTTTAGTCAGGGGTGAAATCCCAGGGCTCAACCCTGGAACTGCCTTTGATACTGTCGATCTGGAGTATGGAAGAGGTGAGTGGAATTCCGAGTGTAGAGGTGAAATTCGTAGATATTCGGAGGAACACCAGTGGCGAAGGCGGCTCACTGGTCCATTACTGACGCTGAGGTGCGAAAGCGTGGGGAGCAAACAGG	Bacteria	Proteobacteria	Alphaproteobacteria	Rhizobiales			ASV3075
TACGGAGGGTGCGAGCGTTGTCCGGATTTATTGGGTTTAAAGGGTGCGTAGGTGGCTTTTTAAGTCAGTGGTGAAATACGGTTGCTCAACAATCGAGGTGCCATTGATACTGAAGAGCTTGAAATAATTGGAGGCTGCCGGAATGGATGGTGTAGCGGTGAAATGCATAGATATCATCCAGAACACCGATTGTGAAGGCAGGTGGCTACGATTGGTTTGACACTGAGGCACGAAAGCGTGGGGATCAAACAGG	Bacteria	Bacteroidetes	Cytophagia	Cytophagales	Cytophagaceae	Dyadobacter	ASV3076
TACAGAGGTCCCAAGCGTTGTTCGGATTCACTGGGCGTAAAGGGTGCGTAGGCGGTGGTGTAAGTCTGGTGTGAAAGCTCGGAGCTCAACTCCGAAATGTCATCGGAAACTACTTCACTTGAGGTTTGGAGGGGGGACTGGAATTCTCGGTGTAGCAGTGAAATGCGTAGATATCGTGAGGAACACCAGAGGCGAAGGCGGTTACCTGGACAATTACTGGCGCTCAGGCACGAAAGCATGGGGAGCAAAAGGG	Bacteria	Verrucomicrobia	OPB35_soil_group				ASV3077
TACGTAGGGTGCAAGCGTTAATCGGAATTACTGGGCGTAAAGCGTGCGCGGGCGGTTTTGTAAGCCAGATGTGAAATCCCCGGGCTCAACCTGGGAACTGCATTCGAAACTGGCAGGCTAGAGTCTTGTAGAGGGGGGTAGAATTCCAGGTGTAGCGGTGAAATGCGTAGAGATCTGGAGGAATACCGGTGGCGAAGGCGGCCCCCTGGACAAAGACTGACGCTCAGGTGCGAAAGCGTGGGGAGCAAACAGG	Bacteria	Proteobacteria	Gammaproteobacteria	Enterobacteriales	Enterobacteriaceae		ASV3078
AACGGAGGGGGCTAGCGTTACTCAACTTGACTGGGCGTAAAGGGCGTGAAGGTGGTATGGTACGTTTTATTGTAAATACTCAAACATAATTTGAGGAGCTTTAAAATACGGCTATGCTTGAGTTTATTTGAAGAAAGTTGTACTTCTAGTGTAGAGGTGAAATTTGCAAAAATTAGAAGGACAGTCCACGGGCGAAAGCGACTTTCTACTATAAACTGACACTATTGCGCGAAAGCATAGGTAGCAAACGGG							ASV3079
TACGTAGGGTGCAAGCGTTGTCCGGATTTATTGGGTTTAAAGGGTGCGTAGGCGGGCTTTTAAGTCAGTGTTCAAAAACGGCGGCTCAACCGTCGGCCGGGCATTGATACTGGGAGCCTTGAGACCATTGGGGGCAGCCGGAATTTGTGGTGTAGCGGTGAAATGCTTAGATACCACAAGGAACACCGATCGCGAAGGCAGGCTGCCACGCTGGATCTGACGCTGAGGCACGAAAGCGTGGGGAGCAAACAGG	Bacteria	Bacteroidetes	Cytophagia	Cytophagales			ASV3080
TACGTAGGCAGCAAGCGTTGTTCGGAATTACTGGGCGTAAAGAGTATGTAGGTGGTGTCGTAAGTTCGGTGTGAAATCTCCCGGCTTAACTGGGAGGGTGCGCCGAAGACTGCGATGCTGGAGTATGGGAGAGGGAATCGGAATTCCTGGTGTAGCGGTGAAATGCGTAGATATCAGGAGGAACACCTGTGGTGTAGACGGGTTCCTGGACCATTGCTGACACTGAGATACGAAAGCGTGGGTAGCAAACAGG	Bacteria	Acidobacteria	Solibacteres	Solibacterales	Solibacteraceae_(Subgroup_3)	Paludibaculum	ASV3081
TACGGAGGGTGCAAGCGTTATCCGGATTTATTGGGTTTAAAGGGTGCGTAGGCGGCTCTTTAAGTCAGTGGTGAAAGCCTAGTGCTTAACACTAGAATTGCCATTGAAACTGAGGAGCTTGAGTCAAGGAAAGGTAAGCAGAATTTATGGTGTAGCAGTGAAATGCTTAGATACCATAAGGAATACCAATAGCGAAGGCAGCTTACTGGCCTTGTACTGACGCTGAGGCGCGAAAGCGTGGGGAGCAAACAGG	Bacteria	Bacteroidetes	Cytophagia	Cytophagales	Flammeovirgaceae	Candidatus_Amoebophilus	ASV3082
TACGTCTTTTTCCCTCTTTCTCCGGATTCACTGGGTTTAAAGGGTGCGTAGGTGGGTTGGTAAGTCAGTGGTGAAATCTCCGAGCTTAACTTGGAAACTGCCATTGATACTATTTGTCTTGAATATCGTTGAGGTTGGCGGAATATATCATGTAGCGGTGAAATGCTTAGATATGATATAGAACACCGATTGCGAAGGCAGCTAACTAAGCGATGATTGACGCTGAGGCACGAAAGCGTGGGGATCAAACAGG	Bacteria	Bacteroidetes	Sphingobacteriia	Sphingobacteriales	Chitinophagaceae		ASV3083
TACAGAGGGTGCAAGCGTTAATCGGAATTACTGGGCGTAAAGCGCGCGTAGGTGGTTCGTTAAGTTGGATGTGAAATCCCCGGGCTCAACCTGGGACCTGCATTTGTGACTGCATCGCTAGAGTACGGCAGAGGGGGATGGAATTCCGCGTGTAGCAGTGAAATGCGTAGATATGCGGAGGAACACCGATGGCGAAGGCAATCCCCTGGGCCTGTACTGACGCTCATGCACGAAAGCGTGGGGAGCAAACAGG	Bacteria	Proteobacteria	Betaproteobacteria	Burkholderiales	Comamonadaceae		ASV3084
GACGAACCGTGCGAACGTTATTCGGAATCACTGGGCTTAAAGCGCGTGTAGGCGGATCGGTGCGTCGGCGCCTGAAATCCCCCGGCTCAACCGGGGAACGTGGCTCGAAACGGCCGGTCTGGAGGGACGTAGGGGGGTCTGGAACTTCCGGTGGAGCGGTGAAATGCGTTGAGATCGGAAGGAACGCCCGTGGCGAAAGCGAGACCCTGGACGTCTACTGACGCTGAGACGCGAAAGCTAGGGGAGCGAACGGG	Bacteria	Planctomycetes	Planctomycetacia	Planctomycetales	Planctomycetaceae	Isosphaera	ASV3085
TACGTAGGGTGCAAGCGTTGTCCGGAATTATTGGGCGTAAAGAGCTCGTAGGCGGTCTGTCGCGTCGGATGTGAAAATCCAGGGCTCAACCCTGGACCTGCATTCGATACGGGCAGACTAGAATTCGGTAGGGGAGTCTGGAATTCCTGGTGTAGCGGTGAAATGCGCAGATATCAGGAGGAACACTGGTGGCGAAGGCGGGACTCTGGGCCGATATTGACGCTGAGGAGCGAAAGCGTGGGGAGCGAACAGG	Bacteria	Actinobacteria	Actinobacteria	Frankiales	Sporichthyaceae		ASV3086
TACAGAGGGTGCAAGCGTTGTCCGGAATGATTGGGCGTAAAGCGTCTGTAGGTGGCTCGTAAAGTCTAATGTCAAATACCAGGGCTCAACCTTGGACCGGCATTGGAGTACTCACGAGCTTGAGTACGGTAGAGGCAGAGGGAATTCCACGTGGAGCGGTGAAATGCGTAGAGATGTGGAGGAATACCAATGGCGAAGGCAGCCCCCTGGGATAATATTGACGCTCATGCACGAAAGCGTGGGGAGCAAACAGG	Bacteria	Proteobacteria	Betaproteobacteria	Burkholderiales	Alcaligenaceae		ASV3087
TACGTAGGGTGCGAGCGTTAATCGGAATTACTGGGCGTAAAGCGTGCGCAGGCGGTGATGTAAGACAGATGTGAAATCCCCGGGCTCAACCTGGGACCTGCATTTGTGACTGCATCGCTAGAGTACGGCAGAGGGGGATGGAATTCCGCGTGTAGCAGTGAAATGCGTAGATATGCGGAGGAACACCGATTGCGAAGGCAGCTAACTAAGCGATGATTGACGCTGAGGCTCGAAAGCGTGGGGATCAAACAGG	Bacteria	Proteobacteria	Betaproteobacteria	Burkholderiales	Comamonadaceae		ASV3088
TACGTAGGTGGCGAGCGTTATCCGGAATTATTGGGCGTAAAGCGCGCGCAGGCGGTTTCTTAAGTCTGATGTGAAAGCCCACGGCTCAACCGTGGAGGGTCATTGGAAACTGGGAAACTTGAGTGCAGAAGAGGAAAGCGGAATTCCACGTGTAGCGATGAAATGCGTAGAGATGTAGAGGAACACCAGTGGCGAAGGCGGCTTTCTGGTCTGTAACTGACGCTGAGACGCGAAAGCGTGAAGAGCAAACAGG	Bacteria	Firmicutes	Bacilli	Bacillales			ASV3089
TACAGAGGGTGCAAGCGTTGTCCGGAATGATTGGGCGTAAAGCATCTGTAGGTGGCTCGTAAAGTCTAATGTCAAATACCGGGGCTCAACCTTGGACCGGCATTGGAGTACTCACGAGCTTGAATACCGTGGAGGTCAGCGGAATATGTCATGTAGCGGTGAAATGCTTAGATATGACATAGAACACCAATTGCGAAGGCAGCTGGCTACACGAATATTGACACTGAGGCACGAAAGCGTGGGGATCAAACAGG	Bacteria	Bacteroidetes	Sphingobacteriia	Sphingobacteriales	Chitinophagaceae	Parasediminibacterium	ASV3090
TACAGAGGGTGCAAGCGTTGTCCGGAATGATTGGGCGTAAAGCGTCTGTAGGTGGCTCGTAAAGTCTAATGTCAAATACCAGGGCTCAACCTTGGACCGGCATTGGAGTACTCACGAGCTTGAGTACGGTAGAGGCAGAGGGAATTCCATGTGGAGCGGTGAAATGCGTAGAGATATGGAGGAACACCGATTGCGAAGGCAGGTGGTTACGATTGGTTTGACACTGAGGCACGAAAGCATGGGGAGCAAACAGG	Bacteria						ASV3091
TACGTAGGGTGCAAGCGTTAATCGGAATTACTGGGCGTAAAGCGTGCGCAGGCGGTTCGGAAAGAAAGATGTGAAATCCCAGAGCTTAACTTTGGAACTGCATTTTTAACTACCGAGCTAGAGTGTGTCAGAGGGAGGTGGAATTCCGCGTGTAGCAGTGAAATGCGTAGAGATGTGGAGGAACACCGATGGCGAAGGCAGCCCCCTGGGCCAATACTGACGCTCATGCACGAAAGCGTGGGGAGCAAACAGG	Bacteria	Proteobacteria	Betaproteobacteria	Burkholderiales	Alcaligenaceae	Achromobacter	ASV3092
TACAGAGGGTGCAAACGTTGTTCGGAATTACTGGGCGTAAAGCGCGTGTAGGCGGTCATGCAAGTCGGGTGTGAAATCCCCGGGCTCAACCTGGGAACTGCATTTGTGACTGCATGGCTAGAGTACGGTAGAGGGGGATGGAATTCCGCGTGTAGCAGTGAAATGCGTAGAGATGTGGAGGAACACCAGTGGCGAAGGCGGCTTTCTGGTCTGTAACTGACGCTGAGGCGCGAAAGCGTGGGGAGCAAACAGG	Bacteria	Proteobacteria	Betaproteobacteria				ASV3093
TACGGAGGATCCGAGCGTTATCCGGTTTTATTGGGTTTAAAGGGTGCGTAGGCGGCCTGTTAAGTCAGGAGTGAAAGACGGTGGCTCAACCATCGCAGTGCCTTTGATACTGGCAGTCTTGAGTACGGAAGAGGTATGTGGAACTCCGAGTGTAGAGGTGAAATTCGTAGATATTCGGAAGAACACCAGTGGCGAAGGCGACATACTGGTCCGTTACTGACGCTGAGGCTCGAAAGCGTGGGGAGCAAACAGG	Bacteria	Proteobacteria	Alphaproteobacteria				ASV3094
TACGGAGGGTGCAAGCGTTATCCGGATTCACTGGGTTTAAAGGGTGCGTAGGTGGGTCTGTAAGTCAGTGGTGAAATCTCCGAGCTTAACTCGGAAACTGCCATTGATACTATAGATCTTGAATATCCTGGAGGTGAGCGGAATATGTCATGTAGCGGTGAAATTCGTAGATATTCGGCGGAACACCAGTGGCGAAGGCGACTCACTGGCCCGATACTGACACTGAGGCACGAAAGCGTGGGGATCAAACAGG	Bacteria	Bacteroidetes	Sphingobacteriia	Sphingobacteriales	Chitinophagaceae		ASV3095
TACGAAGGGGGCTAGCGTTGCTCGGAATTACTGGGCGTAAAGGGCGTGTAGGCGGTGCCTAAAGAATATAGTCAAATCTTCAAGCTCAACTTGAAATCGCTATATTTACTGAGGTGCTAGAGTAACGAAGAGGTGACTGGAATTTTCAGCGTGGCAGTGAAATGCGTAGATGCTGAAAGGAACACCAGTGGCGAAGGCGACCACCTGGACTGATACTGACACTGAGGTGCGAAAGCGTGGGGAGCAAACAGG	Bacteria	Proteobacteria					ASV3096
TACGAAGGGGGCAAGCGTTGTTCGGATTTACTGGGCGTAAAGCGTACGTAGGCGGATGATTAAGTCAGGGGTGAAATCCCGGGGCTCAACCTCGGAACTGCCTTTGATACTGGTCGTCTTGAGTCCGGGAGAGGTGAGTGGAACTCCTAGTGTAGAGGTGAAATACGTAGAGATTGGGAAGAACACCAGTGGCGAAGGCGCTCTGCTGGGCCGAAACTGACACTGAGAGACGAAAGCTGGGGGAGCGAATAGG	Bacteria	Proteobacteria	Alphaproteobacteria	Rhizobiales			ASV3097
TACGGAGGGAGCTAGCGTTGTTCGGAATTACTGGGCATAAAGCGCGCGTAGGCGGCTACTCAAGTCAGAGGTGAAAGCCCGGGGCTCAACCCCGGAACTGCCTTTGAAACTAGGTAGCTAGAATCTTGGAGAGGTCAGTGGAATTCCGAGTGTAGAGGTGAAATTCGTAGATATTCGGAAGAACACCAGTGGCGAAGGCGACTGACTGGACAAGTATTGACGCTGAGGTGCGAAAGCGTGGGGAGCAAACAGG	Bacteria	Proteobacteria	Alphaproteobacteria	Sphingomonadales	Sphingomonadaceae	Novosphingobium	ASV3098
TACGGAGGGTGCAAGCGTTAATCGGAATTACTGGGCGTAAAGCGCACGTAGGTGGTTTAATAAGTTTGATGTGAAAGCCCCGGGCTTAACCTGGGAACTGCATTTGTGACTGCATCGCTGGAGTGCGGCAGAGGGGGATGGAATTCCGCGTGTAGCAGTGAAATGCGTAGATATGCGGAGGAACACCGATGGCGAAGGCAATCCCCTGGGCCTGCACTGACGCTCATGCACGAAAGCGTGGGGAGCAAACAGG	Bacteria	Proteobacteria	Betaproteobacteria	Burkholderiales	Comamonadaceae		ASV3099
TACGTAGGTGGCGAGCGTTATCCGGAATTATTGGGCGTAAAGCGCGCGCAGGCGGTTTCTTAAGTCTGATGTGAAAGCCCACGGCTCAACCGTGGAGGGTCATTGGAAACTGGGAAACTTGAGTGCAGAAGAGGAAAGCGGAATTCCACGTGTAGCGGTGAAATGCGTAGAGATGTGGAGGAATACCAATGGCGAAGGCAGCCCCCTGGGATAATATTGACGCTCACGCACGAAAGCGTGGGGAGCAAACAGG	Bacteria	Firmicutes	Bacilli	Bacillales			ASV3100
TACGGAGGGAGCTAGCGTTGTTCGGAATTACTGGGCACAAAGCGCGCGTAGGCGGCTACTCAAGTCAGATGTGAAAGCCCGGGGCTCAACCTCGGAACTGCATCCGATACTGCTGTGCTAGAGTACTGGAGAGGTGACTAGAATTCTCGGTGTAGCAGTGAAATGCGTAGATATCGAGAGGAATACCAAAGGCGTAGGCAGGTCACTGGACAGTTACTGACACTGAGGCACGAAGGCCAGGGGAGCAAACGGG	Bacteria	Verrucomicrobia	Verrucomicrobiae	Verrucomicrobiales	Verrucomicrobiaceae		ASV3101
TACAGAGGTCTCAACCGTTGTTCGGATTCATTGGGCGTAAAGGGTGCGTAGGCGGTCGCGCAAGTCGGATGTGAAATCTCAGGGCTCAACCCTGAAACTGCATTCGATACTGCGTGGCTAGAGTGCTGGAGGGGAGACTGGAATTTACGGTGTAGCAGTGAAATGCGTAGATATCGTAAGGAAGACCAGTGGCGAAGGCGAGTCTCTGGACAGCAACTGACACTGAGGCACGAAGGCCAGGGGAGCAAACGGG	Bacteria	Verrucomicrobia	Spartobacteria	Chthoniobacterales	Chthoniobacteraceae	Chthoniobacter	ASV3102
TACGTAGGGTGCAAGCGTTAATCGGAATTACTGGGCGTAAAGCGTGCGCAGGCGGTTTTGTAAGACAGGCGTGAAATCCCCGGGCTCAACCTGGGAATGGCGCTTGTGACTGCAAAGCTGGAGTGCGGCAGAGGGGGATGGAATTCCGCGTGTAGCAGTGAAATGCGTAGATATGCGGAGGAACACCAGTGGCGAAGGCGACCACCTGGACTAATACTGACACTGAGGCACGAAAGCGTGGGGATCAAACAGG	Bacteria	Proteobacteria	Betaproteobacteria	Burkholderiales	Comamonadaceae		ASV3103
TACAGTTTTCTCCCTCTTTTTTCTTCCTCCCTTTTCTTCCCGGTTTCTTCTGTTGCGTGGTAAGTCCGCTGTGAAAGCCCGGGGCTCAACCTCGGAACTGCATCCGATACTGCTGTGCTAGAGTACTGGAGAGGTGACTAGAATTCTCGGTGTAGCAGTGAAATGCGTAGATATCGAGAGGAATACCAAAGGCGTAGGCAGGTCACTGGACAGTTACTGACACTGAGGCACGAAGGCCAGGGGAGCAAACGGG	Bacteria	Verrucomicrobia	Verrucomicrobiae	Verrucomicrobiales	Verrucomicrobiaceae	Brevifollis	ASV3104
TACAGAGGTCCCAAGCGTTGTTCGGATTCACTGGGCGTAAAGGGTGCGTAGGCGGTGGTGTAAGTCTGGTGTGAAAGCCCGGGGCTCAACCCCGGAATAGCCTTTAAGACTGCATCGCTTGAACGTCGGAGAGGTGAGTGGAATTCCGAGTGTAGAGGTGAAATTCGTAGATATTCGGAAGAACACCAGTGGCGAAGGCAGCTCGCTACGGGATTATTGACACTGAGGCACGAAAGCGTGGGGATCAAACAGG	Bacteria	Proteobacteria	Alphaproteobacteria	Sphingomonadales			ASV3105
TACGAAGGGGGCTAGCGTTGTTCGGAATTACTGGGCGTAAAGCGCACGTAGGCGGATATTTAAGTCAGGGGTGAAATCCCAGAGCTCAACTCTGGAACTGCCTTTGATACTGGGTATCTTGAGTATGGTAGAGGCAGAGGGAATTCCATGTGGAGCGGTGAAATGCGTAGAGATATGGAGGAACACCAGTGGCGAAGGCGCTCTGCTGGGCCGAAACTGACACTGAGAGACGAAAGCCGGGGGAGCGAATAGG	Bacteria	Proteobacteria	Alphaproteobacteria	Rhizobiales			ASV3106
TACGAAGGGTGCGAGCGTTATTCGGAATCACTGGGCGTAAAGGGTGCGTAGACGGTATGTTAAGTTTGTCGTTAAAGGCTCCGGCCTAACTGGAGTATTGCGATGAAAACTGGCAAACTAGAGGGTGAGAGAGAGAAGTGGAATTCCCGGAGTAGCGGTAAAATGCGTGGATCCCGGGAGGAACACCAATGGCGAAGGCAGCTTCTTGGCTCATTCCTGACGTTGAGGCACGAAAGCGTGGGGAGCAAACAGG	Bacteria	TM6_(Dependentiae)					ASV3107
TACGAAGGGGGCTAGCGTTGCTCGGAATTACTGGGCGTAAAGGGCGCGTAGGCGGACAGCTTAGTCAGAGGTGAAAGCCCAGGGCTCAACCTTGGAATTGCCTTTGATACTGGCTGTCTTGAGTGCGGGAGAGGTGTGTGGAACTCCGAGTGTAGAGGTGAAATTCGTAGATATTCGGAAGAACACCAGTGGCGAAGGCGACACACTGGCCCGTTACTGACGCTGAGGCGCGAAAGCGTGGGGAGCAAACAGG	Bacteria	Proteobacteria	Alphaproteobacteria	Caulobacterales	Caulobacteraceae	Phenylobacterium	ASV3108
TACGTTTTTTTCCCTCTTTCCTCTTCCTTCCTTTTCTTCCCGCTTTCTCCTGCTGTTTCGTCCTTCTGTCGTGCCCTCCCCGGGCTTAACCTGGGAATGGCGATGGAGACTGCGAGGCTAGAGTTTGGCAGAGGGGGGTAGAATTCCACGTGTAGCAGTGAAATGCGTAGAGATGTGGAGGAACACCGATGGCGAAGGCAGCCCCCTGGGTCAAAACTGACGCTCATGCACGAAAGCGTGGGGAGCAAACAGG	Bacteria	Proteobacteria	Betaproteobacteria	Burkholderiales	Oxalobacteraceae	Pseudoduganella	ASV3109
TACGGGTAGCGCTAGTGTTATTCCTCTTGATTGGGCGTAAAGGGTGTGTAGGTGGTATAATAAGTTAGAAATAAAAAACTATGCTTATCAATTTCAAATTTCTAAAACTATTATTCTAGAGTACTAATAAAGATAATGGAACTTCTTGCATCAGAGTTAAAATGTGTTTACACAAGAGGGAACCCCAAAGGCGAAAGCAATTATCTAATTAGTTCTGACACTGAGACACGAAGGCATGGGTATCAAACAGG	Bacteria	Proteobacteria					ASV3110
TACGTAGGGTGCAAGCGTTAATCGGAATTACTGGGCGTAAAGCGTGCGCAGGCGGTTTTGTAAGACAGGCGTGAAATCCCCGGGCTCAACCTGGGAATTGCGCTTGTGACTGCAAGGCTGGAGTGCGGCAGAGGGGGATGGAATTCCGCGTGTAGCAGTGAAATGCGTAGATATGCGGAGGAACACCGATGGCGAAGGCAGCTCACGAAGCCATTATTGACGCTGATGCACGAAAGCATGGGGAGCAAACGGG	Bacteria	Proteobacteria	Betaproteobacteria	Burkholderiales	Comamonadaceae		ASV3111
TACGGAGGATCCAAGCGTTATCCGGATTTATTGGGTTTAAAGGGTGCGTAGGCGGCCTGTTAAGTCAGGGGTGAAAGCTCGGAGCTCAACTCCGAAATGTCATCGGAAACTACTTCACTTGAGGTTTGGAGGGGGGACTGGAATTCTCGGTGTAGCAGTGAAATGCGTAGATATCGAGAGGAACACCAGTGGCGAAGGCGAGTCCCTGGACAAATCCTGACGCTGAGGCACGAAAGCTAGGGGAGCAAACAGG	Bacteria	Verrucomicrobia	OPB35_soil_group				ASV3112
TACGGAGGGTGCAAGCGTTATCCGGATTCACTGGGTTTAAAGGGAGCGTAGGTGGGCTTTTAAGTCAGTGGTGAAATCTCTGGGCTTAACCCGGAAACTGCCATTGATACTATTAGTCTTGAATTCTCTGGAGGTAAGCGGAATATGTCATATAGCGGTGAAATGCTTAGATATGACATAGAACACCCATTGCGAAGGCAGCTTGCTAAACAATTATTGACGCTGAGGCACGAAAGCGTGGGGACCAAACAGG	Bacteria	Bacteroidetes	Sphingobacteriia	Sphingobacteriales	Chitinophagaceae	Lacibacter	ASV3113
TACAGAGGTCTCAAGCGTTGTTCGGATTCATTGGGCGTAAAGGGTGCGTAGGCGGTGAGGCAAGTCTGGTGTGAAATCCCGGGGCTCAACCCCGGAACTGCACTGGATACTGCTTTACTTGAGCACTGGAGAGGGAACTGGAATTTACGGTGTAGCAGTGAAATGCGTAGATATCATGAGGAAGACCAGAGGCGAAGGCGGCTACCTGGACAATTGCTGACGCTCAGGCACGAAAGCGTGGGGAGCAAAAGGG	Bacteria	Verrucomicrobia	Spartobacteria	Chthoniobacterales	Chthoniobacteraceae	Chthoniobacter	ASV3114
TACGAAGGGTGCAAGCGTTAATCGGAATTACTGGGCGTAAAGCGCGCGTAGGTGGTTCAGCAAGTTGGATGTGAAAGCCCCGGGCTCAACCTGGGAACTGCATCCAAAACTACTGAGCTAGAGTACGGTAGAGGGTGGTGGAATTTCCTGTGTAGCGGTGAAATGCGTAGATATAGGAAGGAACACCAGAGGCGAAGGCGAGCAACTGGGCCAACACTGACACTGAGACCCGAAAGCGTGGGGATCAAACAGG	Bacteria	Proteobacteria	Gammaproteobacteria	Pseudomonadales	Pseudomonadaceae	Azomonas	ASV3115
GACGAGGGATCCTAGCGTTGTTCGGAATTATTGGGCGTAAAGCGGATGTAGGTGGCTTTGTAAGTCAGATGTGGAAGCCCAGGGCTCAACCCTGGAAGTGCATTTGTGACTGTATAGCTAGAGTACGGTAGAGGGGGATGGAATTCCGCGTGTAGCAGTGAAATGCGTAGATATGCGGAGGAACACCGATGGCGAAGGCAATCCCCTGGACCTGTACTGACGCTCATGCACGAAAGCGTGGGGAGCAAACAGG	Bacteria	Proteobacteria	Betaproteobacteria	Burkholderiales	Comamonadaceae		ASV3116
TACGAAGGGTGCAAGCGTTAATCGGAATTACTGGGCGTAAAGCGTGCGCAGGCGGTTATATAAGACAGATGTGAAATCCCCGGGCTCAACCTGGGAACTGCATTTGTGACTGTATAGCTAGAGTACGGTAGAGGGGGATGGAATTCCGCGTGTAGCAGTGAAATGCGTAGATATAGGAAGGAACACCAGTGGCGAAGGTGACCACCTGGACTGATACTGACACTGAGGTGCGAAAGCGTGGGGAGCAAACAGG	Bacteria	Proteobacteria	Betaproteobacteria	Burkholderiales	Comamonadaceae		ASV3117
TACGAAGGGTGCAAGCGTTAATCGGAATTACTGGGCGTAAAGCGCGCGTAGGTGGTTCAGCAAGTTGGATGTGAAAGCCCCGGGCTCAACCTGGGAACTGCATCCAAAACTACTGAGCTAGAGTACGGTAGAGGGTGGTGGAATTTCCTGTGTAGCAGTGAAATGCGTAGATATCGTAAGGAAGACCAGTGGCGAAGGCGAGTTCCTGGACAGTTGCTGACGCTGAGGCACGAAAGCATGGGGAGCAAACAGG	Bacteria	Proteobacteria	Gammaproteobacteria	Pseudomonadales	Pseudomonadaceae	Azomonas	ASV3118
GACGGAGGGGGCTAGCGTTGTTCGGAATGACTGGGCGTAAAGGGCGCGTAGGCGGTTTTTTAAGTTGGGCGTGAAAGCCCCAGGCTTAACCTGGGAACTGCGCTTGATACTGAAAGACTAGAGGACGAGAGAGGAAAGTGGAATTCCGAGTGTAGAGGTGAAATTCGTAGATATTCGGAGGAACATCAGAGGCGAAGGCGGCTTTCTGGTCTGTAACTGACGCTGAGGCGCGAAAGCGTGGGGAGCAAACAGG	Bacteria	Proteobacteria	Alphaproteobacteria	Rickettsiales			ASV3119
TACGTAGGTGGCAAGCGTTGTCCGGATTTATTGGGTTTAAAGGGTGCGTAGGCGGCCTTATAAGTCAGTGCTGAAATATCCCGGCTTAACCGGGAGGGTGGCATTGATACTGTAGGGCTTGAGTAAAGTTGAGGTAGGCGGAATTGACGGTGTAGCGGTGAAGTGCTTAGATATCGTCAAGAACACCGATAGTGAAGACAGCTTACTAAACTTTAACTGACGCTGAGGCACGAAAGTGTGGGGATCAAACAGG	Bacteria	Bacteroidetes	Cytophagia	Cytophagales	Cytophagaceae	Ohtaekwangia	ASV3120
TACGTAGGGGGCAAGCGTTGTCCGGATTTACTGGGCGTAAAGAGCGCGTAGGCGGCAGCTTAAGTGTGGCCTGAAAGCCCCGGGCTCAACCTGGGAACTGCATCCAAAACTACTGAGCTAGAGTACGGTAGAGGGTGGTGGAATTTCCTGTGTAGCGGTGAAATGCGTAGATATAGGAAGGAACACCAGTGGCGAAGGCGACCACCTGGACTGATACTGACACTGAGGTGCGAAAGCGTGGGGAGCAAACAGG	Bacteria	Proteobacteria	Gammaproteobacteria	Pseudomonadales	Pseudomonadaceae	Azomonas	ASV3121
TACGTAGGTGGCGAGCGTTATCCGGAATTATTGGGCGTAAAGCGCGCGCAGGCGGTTTCTTAAGTCTGATGTGAAAACCCCGGGCTCAACCTGGGAACTGCGTTTGGAACTACAAGACTAGAGTGTGTCAGAGGGGGGTGGAATTCCGCGTGTAGCAGTGAAATGCGTAGAGATGCGGAGGAACACCGATGGCGAAGGCAGCCCCCTGGGATAACACTGACGCTCATGCACGAAAGCGTGGGGAGCAAACAGG	Bacteria	Proteobacteria	Betaproteobacteria	Neisseriales	Neisseriaceae		ASV3122
TACGTAGGATCCAAGCGTTGTCCGGATTTACTGGGTGTAAAGGGTGCGCAGGCGGACTTGTAAGTCAGAGGTGAAATCTCTCCGCTCAACGGGGAAACTGCCTTTGAGACTGCAGGTCTTGAATCCGGGAGAGAGTTGTGGAATTCCGAGTGTAGCAGTGAAATGTGTAGATACTCGGAAGAACACCAGCGGCGAAGGCGACCACCTGGACTGATACTGACACTGAGGTGCGAAAGCGTGGGGAGCAAACAGG	Bacteria						ASV3123
TACGAAGGGTGCAAGCGTTAATCGGAATTACTGGGCGTAAAGCGCGCGCAGGCGGTTTCTTAAGTCTGATGTGAAAGCCCACGGCTCAACCGTGGAGGGTCATTGGAAACTGGGAAACTTGAGTGCAGAAGAGGAAAGCGGAATTCCACGTGTAGCGGTGAAATGCGTAGAGATGTGGAGGAACACCAGTGGCGAAGGCGGCTATCTGGACGGTTTCTGACACTAAGACTCGAAAGCGTGGGGATCAAACAGG	Bacteria	Firmicutes	Bacilli	Bacillales			ASV3124
TACGGAGGGAGCTAGCGTTGTTCGGAATTACTGGGCGTAAAGCGCACGTAGGCGGCGACACAAGTCAGAGGTGAAAGCCCGGGGCTCAACCCCGGAACTGCCTTTGAAACTAGGTTGCTAGAATCTTGGAGAGGTCAGTGGAATTCCGAGTGTAGAGGTGAAATTCGTAGATATTCGGAAGAACACCAGTGGCGAAGGCGACTGACTGGACAAGTATTGACGCTGAGGCGCGAAAGCGTGGGGAGCAAACAGG	Bacteria	Proteobacteria	Alphaproteobacteria	Sphingomonadales	Sphingomonadaceae	Novosphingobium	ASV3125
TACGAAGGGGGCTAGCGTTGTTCGGAATTACTGGGCGTAAAGCGCGCGTAGGTGGTTCAGCAAGTTGGATGTGAAAGCCCCGGGCTCAACCTGGGAACTGCATCCAAAACTACTGAGCTAGAGTACGGTAGAGGGTACTGGAATTCCCGGTGTAGCGGTGAAATGCGTAGATATCGGGAGGAACACCAGCGGCGAAGGCGGGTACCTGGGCCAACACTGACGCTGAGGCGCGAAAGCTAGGGGAGCAAACAGG	Bacteria	Proteobacteria	Gammaproteobacteria				ASV3126
TACGAAGGGGGCTAGCGTTGCTCGGAATTACTGGGCGTAAAGGGCGCGTAGGCGGATGTTTAAGTCGGGGGTGAAAGCCCCGGGCTCAACCTGGGAACTGCGTTTGGAACTACAAGACTAGAGTACGGCAGAGGGGGGTGGAATTCCACGTGTAGCAGTGAAATGCGTAGAGATGTGGAGGAACACCGATGGCGAAGGCAGCCCCCTGGGCCGATACTGACGCTCATGCACGAAAGCGTGGGTAGCAAACAGG	Bacteria	Proteobacteria	Betaproteobacteria				ASV3127
TACGTAGGGTGCAAGCGTTAATCGGAATTACTGGGCGTAAAGCGTGCGCAGGCGGAAGCTTAAGTGTGGCCTGAAAGCCCCCGGCTCAGCCGGGGAAGGTGGCTGCAAACTGGGCTTCTTGAGGGGGATAGGGGAAAGTGGAATTCCGGGTGTAGCGGTGAAATGCGTAGAGATCCGGAGGAACACCAGTGGCGAAGGCGGCTTTCTGGGTCCGCCCTGACGCTGAGGCGCGAAAGCGTGGGGAGCAAACAGG	Bacteria						ASV3128
TCCGTCGGTGGCGAGCGTTATCCGGAATTATTGGGCGTAAAGCGCGCGCAGGCGGTTTCTTCCTTCTGATGTGAAAGCCCACGGCTCAACCGTGGAGGGTCATTGGAAACTGGGAAACTTGAGTGCAGAAGAGGAAAGCGGAATTCCACGTGTAGCGGTGAAATGCGTAGAGATGTGGAGGAACACCAGTGGCGAAGGCGGCTTTCTGGTCTGTAACTGACGCTGAGGCGCGAAAGCGTGGGGAGCAAACAGG	Bacteria	Firmicutes	Bacilli	Bacillales	Planococcaceae		ASV3129
TACGGAGGATGCAAGCGTTATCCGGAATGATTGGGCGTAAAGCGTCCGCAGGTGGCTGTGTAAGTCTGCTGTTAAAGAGTGAGGCTCAACCTCATAAAAGCAGTGGATACTGGCGAGCTAGAGTGTGATAGAGGATGGTGGAATTCCCGGTGTAGCGGTGAAATGCGTAGAGATCGGGAGGAACACCAATTGCGAAGGCAGCTGGCTACACATCTATTGACACTGAGGCACGAAAGCGTGGGGATCAAACAGG	Bacteria	Cyanobacteria	Cyanobacteria	SubsectionIV	FamilyI		ASV3130
TACGGAGGGGGCTAGCGTTGTTCGGAATTACTGGGCGTAAAGCGCACGTAGGCGGCTTTGTAAGTCAGAGGTGAAAGCCCACGGCTCAACCGTGGAGGGTCATTGGAAACTGGGAAACTTGAGTGCAGAAGAGGAAAGCGGAATTCCACGTGTAGCGGTGAAATGCGTAGAGATGTGGAGGAACACCAGTGGCGAAGGCGGCTTTCTGGTCTGTAACTGACGCTGAGGCGCGAAAGCGTGGGGAGCAAACAGG	Bacteria	Firmicutes	Bacilli	Bacillales	Planococcaceae		ASV3131
TACGGAGGGTGCAAGCGTTATCCGGGTTCACTGGGTTTAAAGGGTGCGTAGGTGGGTTGGTAAGTCAGTGGTGAAATCCCCGAGCTTAACTTGGGAATGGCGATGGAGACTGCGAGGCTAGAGTTTGGCAGAGGGGGGTAGAATTCCACGTGTAGCAGTGAAATGCGTAGAGATGTGGAGGAACACCGATGGCGAAGGCAGCCCCCTGGGTCAAAACTGACGCTCATGCACGAAAGCGTGGGGAGCAAACAGG	Bacteria	Proteobacteria	Betaproteobacteria	Burkholderiales	Oxalobacteraceae	Pseudoduganella	ASV3132
TACGTAGGGTGCAAGCGTTAATCGGAATTACTGGGCGTAAAGCGTGCGCAGGCGGTTCGGAAAGAAAGATGTGAAATCCCAGAGCTTAACTTTGGAACTGCATTTTTAACTACCGGGCTAGAGTGTGTCAGAGGGAGGTGGAATTCCGCGTGTAGCAGTGAAATGCGTAGATATGCGGAGGAACACCGATGGCGAAGGCAGCCTCCTGGGCCTGTACTGACACTCATGCACGAAAGCGTGGGGATCAAACAGG	Bacteria	Proteobacteria	Betaproteobacteria	Burkholderiales	Alcaligenaceae	Bordetella	ASV3133
TACGTAGGGTGCAAGCGTTAATCGGAATTACTGGGCGTAAAGCGTGCGCAGGCGGTTTTGTAAGCCAGATGTGAAAGCCCCGGGCTCAACCTGGGAACTGCGTTTGGAACTACAAGACTAGAGTGTGTCAGAGGGGGGTGGAATTCCGCGTGTAGCAGTGAAATGCGTAGATATTTGGAGGAACACCAGTGGCGAAAGCGACTTTCTGGGATGTTACTGACGCTGAGGTTCGAAAGCTCGGGGAGCAAACAGG	Bacteria	Proteobacteria	Betaproteobacteria	Neisseriales	Neisseriaceae		ASV3134
TACGAAGGGTGCAAGCGTTATCCGGATTCACTGGGTTTAAAGGGTGCGTAGGCGGACTGTTAAGTCAGTGGTGAAATCTTTGGGCTTAACCCGAAAACTGCCATTGATACTATTAGTCTTGAATTCTCTGGAGGTAAGCGGAATATGTCATGTAGCGGTGAAATGCTTAGATATGACATAGAACACCCATTGCGAAGGCAGCTTACTACGGAGACATTGACACTGAGGCTCGAAAGCGTGGGGATCAAACAGG	Bacteria	Bacteroidetes	Sphingobacteriia	Sphingobacteriales	Chitinophagaceae	Lacibacter	ASV3135
TACGAAGGGTGCAAGCGTTACTCGGAATTACTGGGCGTAAAGCGTGCGTAGGTGGTTCAGCAAGTTGGATGTGAAAGCCCCGGGCTCAACCCGGGAACTGCATCCGAAACCATCTCGCTCGAGTATGGGAGAGGGAAGCGGAATTCCTGGTGTAGAGGTGAAATTCGTAGATATCAGGAGGAACATCTGCGGCGAAGGCGGCTTCCTGGCCCATTACTGACGTTCAGGTACGAAAGCGTGGGTAGCAAACAGG	Bacteria	Proteobacteria	Deltaproteobacteria	Bdellovibrionales	Bdellovibrionaceae	OM27_clade	ASV3136
TACGGAGGGTGCAAGCGTTATCCGGATTCACTGGGTTTAAAGGGTGTGTAGGCGGGCATTTAAGTCAGTGGTGAAATCTCCGAGCTCAACTCGGAAACTGCCATTGATACTATTTGTCTTGAATATCGTTGAGGTTGGCGGAATATATCATGTAGCGGTGAAACGCGTAGATATGTCACAGAACACCGACCGCGAAGGCAGCTCACGAAGCCATTATTGACGCTGATGCACGAAAGCATGGGGAGCAAACAGG	Bacteria	Bacteroidetes	Sphingobacteriia	Sphingobacteriales	Chitinophagaceae		ASV3137
TACGAAGGATCCTAGCGTTGTCCGGATTTACTGGGTTTAAAGGGTGCGTAGGCGGACTTTTAAGTCAGTGGTGAAAGCCTGCAGCTTAACTGTAGAATTGCCATTGAAACTGATTGTCTCGAGTGCGGTTGAGGTCACTGGAATGTATCATGTAGCGGTGAAATGCTTAGATATGATACAGAACACCAATTGCGAAGGCAGGTGACTAAGCCGTAATTGACGCTGATGCACGAAAGCGTGGGGATCAAACAGG	Bacteria	Bacteroidetes	Sphingobacteriia	Sphingobacteriales	NS11-12_marine_group		ASV3138
TACGGAGGGTGCAAGCGTTATCCGGATTCACTGGGTTTAAAGGGTGTGTAGGCGGGCATTTAAGTCAGTGGTGAAATCTCCGAGCTCAACTTGGGAACTGCACTTGTGACTGCAAGGCTGGAGTGCGGCAGAGGGGGATGGAATTCCGCGTGTAGCAGTGAAATGCGTAGATATGCGGAGGAACACCGATGGCGAAGGCAATCCCCTGGGCCTGCACTGACGCTCATGCACGAAAGCGTGGGGAGCAAACAGG	Bacteria	Proteobacteria	Betaproteobacteria	Burkholderiales	Comamonadaceae	Zhizhongheella	ASV3139
TACAGAGGGGGCTAGCGTTGTTCGGAATTACTGGGCGTAAAGGGCGCGTAGGCGGACAGTTTAGTCAGAGGTGAAAGCCCAGGGCTCAACCTTGGAATTGCCTTTGATACTGGCTGTCTTGAGTTCGGGAGGGGGGACTGGAATTCTCGGTGTAGCAGTGAAATGCGTAGATATCGAGAGGAACACCAGTGGCGAAGGCGAGTCCCTGGACAAATCCTGACGCTGAGGCACGAAAGCTAGGGGAGCAAATAGG	Bacteria						ASV3140
TACAGAGGGTGCAAGCGTTGTCCGGAATGATTGGGCGTAAAGCGTCTGTAGGTGGCTCGTAAAGTCTAATGTCAAATACCAGGGCTCAACCTTGGACCGGCATTGGAGTACTCACGAGCTTGAGTACGGTAGAGGCAGAGGGAATTCCATGTGGAGCGGTGAAATGCGTAGAGATATGGAGGAACACCGATGGCGAAGGCAATCCCCTGGGCCGAAACTGACACTGAGAGACGAAAGCTGGGGGAACGAATAGG	Bacteria	Cyanobacteria	Chloroplast				ASV3141
GACGTAGGGTCCAAGCGTTGTCCGGATTTACTGGGCGTAAAGAGCGCGTAGGCGGCTCGTTAAGTGTAGAGTGAAATCTCTGGGCTCACCCCAGAAACTGCTCTGCATACTGGCGAGCTGGAGGGATGAAGAGGCTTGTGGAATTCCTGGTGTAGCGGTGAAATGCGTTGATATCAGGAGGAACACCCATGGCGAATGCAGCAAGCTGGTCATCACCTGACGCTGAGGCGCGAAAGCGTGGGTAGCAAACAGG	Bacteria	Armatimonadetes	Fimbriimonadia	Fimbriimonadales	Fimbriimonadaceae		ASV3142
TACGAAGGGGGCTAGCGTTGTTCGGAATTACTGGGCGTAAAGCGCACGTAGGCGGGTATTTAAGTCAGGGGTGAAATCCCAGAGCTCAACTCTGGAACTGCCTTTGATACTGGGTACCTAGAGTATGGAAGAGGTAAGTGGAATTCCGAGTGTAGCGGCGAAATGCGTAGATATAGGAAGGAACACCAGTGGCGAAGGCGACCACCTGGACTGATACTGACACTGAGGTGCGAAAGCGTGGGGAGCAAACAGG	Bacteria	Proteobacteria	Alphaproteobacteria	Rhizobiales	Rhizobiaceae	Shinella	ASV3143
TACGTAGGGTGCGAGCGTTATCCGGATTCACTGGGTTTAAAGGGTGTGTAGGCGGGCATTTAAGTCAGTGGTGAAAGCCCAGGGCTCAACCTTGGAATTGCCTTTGATACTGGCTGTCTTGAGTTCGGGAGAGGTGAGTGGAATGCCGAGTGTAGAGGTGAAATTCGTAGATATTCGGCGGAACACCAGTGGCGAAGGCGACTCACTGGCCCGATACTGACGCTGAGGCGCGAAAGCGTGGGGAGCAAACAGG	Bacteria	Proteobacteria	Alphaproteobacteria				ASV3144
TACGAAGGGTGCAAGCGTTACTCGGAATTACTGGGCGTAAAGCGTGCGTAGGTGGTTCGTTAAGTCTGATGTGAAAGCCCTGGGCTCAACCTGGGAATTGCATTGGATACTGGCGAGCTAGAGTGCGGTAGAGGATGGCGGAATTCCCGGTGTAGCAGTGAAATGCGTAGAGATCGGGAGGGACATCTGTGGCGAAGGCGGCCATCTGGACCAGCACTGACACTGAGGCACGAAAGCGTGGGGAGCAAACAGG	Bacteria	Proteobacteria	Gammaproteobacteria	Xanthomonadales	Xanthomonadaceae	Luteimonas	ASV3145
TACAGAGGTCCCAAGCGTTGTTCGGATTCACTGGGCGTAAAGGGCGCGTAGGTGGTTGGGTAAGTTTGATGTGAAATCTCCGAGCCTAACTCGGAAAATGCATTGAATACTATCCAGCTTGAGGATTGGAGGGGAGACTGGAATTCTCGGTGTAGCAGTGAAATGCGTAGATATCGTGAGGAATACCAGAGGCGAAGGCGGCTACCTGGACAATTGCTGACGCTCAGGCACGAAAGCGTGGGGAGCAAAAGGG	Bacteria	Verrucomicrobia	OPB35_soil_group				ASV3146
TACGGAGGGTGCAAGCGTTATCCGGATTCACTGGGTTTAAAGGGTGTGTAGGCGGGCATTTAAGTCAGTGGTGAAATCTCCGAGCTCAACTCGGAAACTGCCATTGATACTATTTGTCTTGAATATCGTTGAGGTTGGCGGAATATATCATGTAGCGGTGAAATGCGTAGATATAGGAAGGAACACCAGTGGCGAAGGCGACCACCTGGACTGATACTGACACTGAGGTGCGAAAGCGTGGGGAGCGAATAGG	Bacteria	Bacteroidetes	Sphingobacteriia	Sphingobacteriales	Chitinophagaceae	Parasediminibacterium	ASV3147
TACGGGGGGGGCAAGCGTTGTTCGGAATTACTGGGCGTAAAGGGCGCGTAGGCGGCCAGACCAAGTCGAGTGTGAAATTGCAGGGCTTAACTTTGCAGGGTCGCTCGATACTGGTCGGCTAGAGTGTGGAAGAGGGTACTGGAATTCCCGGTGTAGCGGTGAAATGCGTAGATATCGGGAGGAACACCAGCGGCGAAGGCGGCTTTCTGGTCTGTAACTGACGCTGAGGCACGAAAGCGTGGGGATCAAACAGG	Bacteria						ASV3148
TCCTTCTTTTTCCCTCTTTCCTCTTCCTTCCTTTTCTTCCCTCTCACTCAGGCGGTCTGTCAAGTCGGATGTGAAATCCCCGGGCTCAACCTGGGAACTGCATTCGAAACTGGCAGGCTAGAGTCTTGTAGAGGGGGGTAGAATTCCAGGTGTAGCGGTGAAATGCGTAGAGATCTGGAGGAATACCGGTGGCGAAGGCGGCCCCCTGGACAAAGACTGACGCTCAGGTGCGAAAGCGTGGGGAGCAAACAGG	Bacteria	Proteobacteria	Gammaproteobacteria	Enterobacteriales	Enterobacteriaceae		ASV3149
TACAGAGGGTGCAAGCGTTGTCCGGAATGATTGGGTGTAAAGCGTCTGTAGGTGGCTCGTAAAGTCTAATGTCAAATACCAGGGCTCAACTTTGGAACTGCATTTTTAACTACCGGGCTAGAGTGTGTCAGAGGGAGGTGGAATTCCGCGTGTAGCAGTGAAATGCGTAGATATGCGGAGGAACACCGATGGCGAAGGCAGCCTCCTGGGATAACACTGACGCTCATGCACGAAAGCGTGGGGAGCAAACAGG	Bacteria	Proteobacteria	Betaproteobacteria	Burkholderiales	Alcaligenaceae		ASV3150
TACGAAGGGTGCGAGCGTTAATCGGAATTACTGGGCGTAAAGCGCGCGTAGGTGGTTCGTTAAGTTGGATGTAAAAGCCCCGGGCTCAACCTCGGAACTGCCTTTGATACTGGTCGTCTTGAGTCCGGGAGAGGTGAGTGGAACTCCTAGTGTAGAGGTGAAATTCGTAGATATTAGGAAGAACACCAGTGGCGAAGGCGGCTCACTGGCCCGGAACTGACGCTGAGGTACGAAAGCGTGGGGAGCAAACAGG	Bacteria	Proteobacteria	Alphaproteobacteria	Rhizobiales	Rhizobiaceae	Kaistia	ASV3151
TACGGAGGGTGCAAGCGTTATCCGGATTCACTGGGTTTAAAGGGTGTGTAGGCGGGCATTTAAGTCAGTGGTGAAATCTCCGAGCTCAACTCGGAAACTGCCATTGATACTATTTGTCTTGAATATCGTTGAGGTTGGCGGAATATATCATGTAGCGGTGAAATGCTTAGATATGATATAGAACACCAGTGGCGAAGGCGAGTCCCTGGACAAATCCTGACGCTGAGGTACGAAAGCTAGGGGAGCAAACAGG	Bacteria	Bacteroidetes	Sphingobacteriia	Sphingobacteriales	Chitinophagaceae	Parasediminibacterium	ASV3152
TACGTAGGGTGCAGGCGTTAATCGGAATTACTGGGCGTAAAGCGTGCGCAGGCGGTTTTGTAAGCCAGATGTGAAAGCCCCGGGCTCAACTCGGAAATTGCTTTGCATACTGGCAGGCTGGAGGGACGGAGAGGTCTGTGGAATTCCTGGTGTAACGGTGAAATGTGTTGATATCAGGAGGAACACCCATGGCGAAGGCAGCAGACTGGCCGTTTCCTGACGCTGAGGCGCGAAAGCGTGGGTAGCAAACAGG	Bacteria	Armatimonadetes	Fimbriimonadia	Fimbriimonadales	Fimbriimonadaceae		ASV3153
TACGTAGGTGGCGAGCGTTATCCGGAATTATTGGGCGTAAGGCGCGCGCAGGCGGTTTCTTAAGTCTGGTGTGAAAGCTCGGAGCTCAACTCCGAAATGTCATCGGAAACTACTTCACTTGAGGTTTGGAGGGGGGACTGGAATTCTCGGTGTAGCAGTGAAATGCGTAGATATCGAGAGGAACACCAGTGGCGAAGGCGAGTCCCTGGACAAATCCTGACGCTGAGGCACGAAAGCTAGGGGAGCAAACAGG	Bacteria	Verrucomicrobia	OPB35_soil_group	Unknown_Order	Unknown_Family		ASV3154
TACGGAGGGTGCAAGCGTTATTCGGATTCACTGGGCGTAAAGGGTGCGCAGGCGGCCGTGTGTGTCAGGTGTGAAATCCCGGAGCTTAACTCCGGAACTGCGCCTGAAACTACATGGCTAGAGTACGGTAGAGGGTGGTGGAATTTCCTGTGTAGCGGTGAAATGCGTAGATATAGGAAGGAACACCAGTGGCGAAGGCGACCACCTGGACTGATACTGACACTGAGGTGCGAAAGCGTGGGGAGCAAACAGG	Bacteria	Proteobacteria	Gammaproteobacteria	Pseudomonadales	Pseudomonadaceae		ASV3155
TACGTAGGGTGCAAGCGTTAATCGGAATTACTGGGCGTAAAGCGTGCGTAGGCGAGCTGTTAAGTCAGTGGTGAAATCTCAGAGCTTAACTCTGAAACTGCCATTGATACTATCAGTCTTGAATGTTCTGGAGGTGAGCGGAATATGTCATGTAGCGGTGAAATGCTTAGATATGACATAGAACACCAATTGCGTAGGCAGCTCACTACGGAAATATTGACGCTGAGGCACGAAAGCGTGAGGATCAAACAGG	Bacteria	Bacteroidetes	Sphingobacteriia	Sphingobacteriales	Chitinophagaceae	Parasediminibacterium	ASV3156
TACCTCTTTTTCCCTCTTTTCTCGGATTTACTGGGCGTAAAGCGTACGCAGACGGTGAGACAGGTCGGATGTGAAAGCCCCGGGCTCAACCCGGGAACTGCATCCGAAACCATCTCGCTCGAGTGTGGGAGAGGGAAGCGGAATTCCTGGTGTAGAGGTGAAATTCGTAGATATCAGGAGGAACACCGGCGGCGAAGGCGGCTTCCTGGCCCATTACTGACGTTCAGGTACGAAAGCGTGGGTAGCAAACAGG	Bacteria	Proteobacteria	Deltaproteobacteria	Bdellovibrionales	Bdellovibrionaceae	OM27_clade	ASV3157
TACGAAGGGGGCTAGCGTTGTTCGGAATCACTGGGCGTAAAGCGCACGTAGGCGGACATTTAAGTCAGGGGTGAAAGCCTGGAGCTCAACTCCAGAATTGCCATTGAAACTGAAAGTCTCGAGTGTGGTTGAGGTAACTGGAATATATCATGTAGCGGTGAAATGCTTAGATATGTCATAGAACACCGATTGCGAAGGCAGCTCACAAAGCCACTATTGACGCTGAGGCACGAAAGCGTGGGGATCAAACAGG	Bacteria						ASV3158
TACGTAGGTGGCGAGCGTTATCCGGAATTATTGGGCGTAAAGCGCGCGCAGGCGGTTTCTTAAGTCTGATGTGAAAGCCCACGGCTCAACCGTGGAGGGTCATTGGAAACTGGGAAACTTGAGTGCAGAAGAGGAAAGCGGAATTCCACGTGTAGCAGTGAAATGCGTAGATATCGAGAGGAACACCAGTGGCGAAGGCGAGTTCCTGGACAGTTGCTGACGCTGAGGCACGAAGGCTAGGGGAGCAAACGGG	Bacteria	Firmicutes	Bacilli	Bacillales	Bacillaceae		ASV3159
TACAGAGGGTGCAAGCGTTAATCGGAATTACTGGGCGTAAAGCGCATGTAGGTGGTTAATTAAGTTTGATGTGAAAGCCCTGGGCTTAACCTGGGAATGGCGTTGAATACTGATTAACTCGAGTCGGACAGAGGGCTGTGGAATTTCCGGTGTAGCGGTGAAATGCGTAGAGATCGGAAAGAACACCAGTGGCGAAGGCGGCTTTCTGGTCTGTAACTGACGCTGAGGCGCGAAAGCGTGGGGAGCAAACAGG	Bacteria	Proteobacteria	Gammaproteobacteria	Legionellales	Coxiellaceae		ASV3160
TACAGAGACTGCAAGCGTTATTCGGATTCACTGGGCGTAAAGGGTGCGCAGGCGGTTGTGTAAGACAGGTGTGAAATCCCCGGGCTTAACCTGGGAACTGTGCTTGTGACTGCACGGCTAGAGTATGGCAGAGGGGGGTGGAATTCCACGTGTAGCAGTGAAATGCGTAGAGATGTGGAGGAACACCGATGGCGAAGGCAGCCCCCTGGGCCAATACTGACGCTCATGCACGAAAGCGTGGGGAGCAAACAGG	Bacteria	Proteobacteria	Betaproteobacteria	Rhodocyclales	Rhodocyclaceae	Methyloversatilis	ASV3161
GACGTAGGGTCCAAGCGTTATCCGGATTTACTGGGCGTAAAGCGCGCGTAGGCGGTCTGTTAAGTGCACAAGTGAAAGCTCCGGGCTCAACTCGGAAATTGCTTTGCATACTGGCAGGCTGGAGGGACGCAGAGGTCTGTGGAATTCCTGGTGTGACGGTGAAATGTGTTGATATCAGGAGGAACACCCATGGCGAAGGCGAGTCCCTGGACAAATCCTGACGCTGAGGCACGAAAGCTAGGGGAGCAAACAGG	Bacteria	Armatimonadetes	Fimbriimonadia	Fimbriimonadales	Fimbriimonadaceae		ASV3162
TACAGAGGTCTCAAGCGTTGTTCAGAATTATTGGGCGTAAAGCGCGCGCAGGCGGTTTCTTAAGTCTGATGTGAAAGCCCACGGCTCAACCGTAGAGGGTCATTGGAAACTGGGAAACTTGAGTGCAGAAGAGGAAAGCGGAATTCCACGTGTAGCGGTGAAATGCGTAGAGATGTGGAGGAACACCAGTGGCGAAGGCGGCTTTCTGGTCTGTAACTGACGCTGAGGCGCGAAAGCGTGGGGAGCAAACAGG	Bacteria	Firmicutes	Bacilli	Bacillales	Planococcaceae		ASV3163
TACGAAGGGGGCTAGCGTTGTTCGGATTTACTGGGCGTAAAGCGCACGTAGGCGGATCGTTAAGTCGGGGGTGAAATCCTGGAGCTCAACTCCAGAACTGCCTTCGATACTGGCGATCTTGAGTCCGGAAGAGGTGAGTGGAACTCCTAGTGTAGAGGTGGAATTCGTAGATATTAGGAAGAACACCAGTGGCGAAGGCGGCTTTCTGGTCTGTAACCGACGCTGAGGCGCGAAAGCGTGGGGAGCAAACAGG	Bacteria	Proteobacteria	Alphaproteobacteria	Rhizobiales	Hyphomicrobiaceae		ASV3164
TACAGAGACTGCAAACGTTGTTCGGAATTACTGGGCGTAAAGCGCACGTAGGCGGATCGTTAAGTCGGGGGTGAAATCCTGGAGCTCAACTCCAGAACTGCCTTCGATACTGGCGATCTTGAGTCCGGAAGAGGTGAGTGGAACTCCTAGTGTAGAGGTGGAATTCGTAGATATTAGGAAGAACACCAGTGGCGAAGGCGGCTCACTGGTCCGGTACTGACGCTGAGGTGCGAAAGCGTGGGGAGCAAACAGG	Bacteria	Proteobacteria	Alphaproteobacteria	Rhizobiales	Hyphomicrobiaceae	Vasilyevaea	ASV3165
TACAGAGGGTGCAAGCGTTGTTCGGAATTATTGGGCGTAAAGCGCGTGTAGGCGGCTTTGCAAGTCAGATATGAAAACCCTCAACTTAACCGAGGAAGTGCGTCTGAAACTGCAGAGCTTGAGTGTCGGAGAGGATGGCGGAATTCCGCAAGTAGAGGTGAAATTCGTAGATATGCGGAGGAACACCGGTGGCGAAGGCGGCCATCTGGACGACGACTGACGCTGAGACGCGAAAGCGTGGGGAGCAAACAGG	Bacteria	Proteobacteria	Deltaproteobacteria	Myxococcales	Myxococcaceae		ASV3166
TCCAGAGACTGCAAGCGTTATTCTTCTTCCCTTTTCTTCCCTTTTGCGCAGGCGGCCCAGTGTGTGAGGCGTGAAAGCCCGGGGCTTAACCCCGGAATTGCACCTCAAACTACATGGCTAGAGCATTGGAGAGGGTAGCAGAATTCATGGTGTAGCAGTGAAATGCGTAGATATCATGAGGAATACCAGAGGCGAAGGCGGCTACCTGGACAATTGCTGACGCTCAGGCACGAAAGCGTGGGGAGCAAAAGGG	Bacteria	Verrucomicrobia	Opitutae	Opitutales	Opitutaceae	Opitutus	ASV3167
TACGTAGGGGGCAAGCGTTGTCCGGAATTATTGGGCGTAAAGCGCGCGCAGGCGGCTGTTTAAGTCTGGTGTTTAAGCCCGGGGCTCAACCCCGGTTCGCACTGGAAACTGGACGGCTTGAGTGCAGGAGAGGGAAGTGGAATTCCACGTGTAGCGGTGAAATGCGTAGAGATGTGGAGGAACACCAGTGGCGAAGGCGACCACCAGGACTGATACTGACACTGAGGTGCGAAAGCGTGGGGAGCAAACAGG	Bacteria	Firmicutes	Bacilli	Bacillales	Paenibacillaceae		ASV3168
GACGAAGGGGGCTAGCGTTGTTCGGAATTACTGGGCGTAAAGCGAGTGTAGGTGGTTGTCATAGTCAGGTGTGAAAGCCTTGAGCTCAACTCAAGAAATGCACTTGATACTGGGCGACTAGAGGACCGGAGAGGATAGTGGAATTCCCAGTGTAGTGGTGAAATGCGTAGAGATTGGGAAGAACACCAGTGGCGAAGGCGGCTCACTGGCTCGATACTGACGCTGAGGTGCGAAAGCGTGGGGAGCAAACAGG	Bacteria	Proteobacteria	Alphaproteobacteria	Rhodospirillales	Rhodospirillales_Incertae_Sedis	Reyranella	ASV3169
TACGTAGGTGGCGAGCGTTATCCGGAATTATTGGGCGTAAAGCGTGCGCAGGCGGTTATGTAAGACAGATGTGAAATCCCCGGGCTCAACCTGGGAACTGCATTTGTGACTGCATAGCTAGAGTACGGTAGAGGGGGATGGAATTCCGCGTGTAGCAGTGAAATGCGTAGATATGCGGAGGAACACCGATGGCGAAGGCAATCCCCTGGGCCTGCACTGACGCTCATGCACGAAAGCGTGGGGAGCAAACAGG	Bacteria	Proteobacteria	Betaproteobacteria	Burkholderiales	Comamonadaceae		ASV3170
TACGAAGGGTGCAAGCGTTAATCGGAATTACTGGGCGTAAAGCGCACGCAGGCGGTCTGTCAAGTCGGATGTGAAATCCCCGGGCTCAACCTGGGAACTGCATCCAAAACTGGCGAGCTAGAGTACGGTAGAGGGTGGTGGAATTTCCTGTGTAGCGGTGAAATGCGTAGATATAGGAAGGAACACCAGTGGCGAAGGCGACCACCTGGACTGATACTGACACTGAGGTGCGAAAGCGTGGGGAGCAAACAGG	Bacteria	Proteobacteria	Gammaproteobacteria	Pseudomonadales	Pseudomonadaceae		ASV3171
TACGAAGGGTGCAAGCGTTAATCGGAATTACTGGGCGTAAAGCGCGCGTAGGTGGTTCAGCAGGTTGGATGTGAAAGCCCCGGGCTCAACCTGGGAACTGCATCCAAAACTACTGAGCTAGAGTACGGTAGAGGGGGATGGAATTCCGCGTGTAGCAGTGAAATGCGTAGATATGCGAAGGAACACCGATGGCGAAGGCAATCCCCTGGACCTGTACTGACGCTCATGCACGAAAGCGTGGGGAGCAAACAGG	Bacteria	Proteobacteria	Betaproteobacteria	Burkholderiales	Comamonadaceae		ASV3172
TACAGAGGGTGCGAGCGTTAATCGGAATTACTGGGCGTAAAGCGCGCGTAGGCGGCTTCGCAAGTCGGGTGTGAAATCCCCAGGCTTAACCTGGGAACTGCATTCGAGACTGCGTTGCTAGAGTATGGGAGAGGGAAGTGGAATTTCCGGTGTAGCGGTGAAATGCGTAGATATCGGAAGGAACATCAGTGGCGAAAGCGACTTCCTGGACCAATACTGACGCTCATGTGCGAAAGCGTGGGGAGCAAACAGG	Bacteria	Proteobacteria	Gammaproteobacteria	Xanthomonadales	Xanthomonadales_Incertae_Sedis	Steroidobacter	ASV3173
TACGGAGGGTGCAAGCGTTATCCGGATCCACTGGGTTTAAAGCGTGCGCAGGCGGTTATGCAAGACAGAGGTGAAATCCCCGGGCTCAACCTGGGAACTGCCTTTGTGACTGCATAGCTAGAGTACGGCAGAGGGGGATGGAATTCCGCGTGTAGCAGTGAAATGCGTAGATATGCGGAGGAACACCGATGGCGAAGGCAATCCCCTGGGCCTGTACTGACGCTCATGCACGAAAGCGTGGGGAGCAAACAGG	Bacteria	Proteobacteria	Betaproteobacteria	Burkholderiales	Comamonadaceae	Kinneretia	ASV3174
TACGAAGGGTGCAAGCGTTAATCGGAATTACTGGGCGTAAAGCGTGCGTAGATGGTTCGCTAAGTCGGATGTGAAAGCCCCGGGCTCAACCTGGGAACTGCATCCGATACTGGCGGACTAGAGTGTGATAGAGGATGGCGGAATTCCCGGTGTAGCGGTGAAATGCGTAGAGACGTGGAGGAACACCGATGGCGAAGGCAGCCCCCTGGGTCAAAACTGACGCTCATGCACGAAAGCGTGGGGAGCAAACAGG	Bacteria	Proteobacteria	Gammaproteobacteria	Xanthomonadales	Xanthomonadaceae		ASV3175
TACGAAGGGTGCAAGCGTTGTCCGGAATGATTGGGCGTAAAGCGTGCGCAGGCGGTGATGTAAGACAGATGTGAAATCCCCGGGCTCAACCTGGGAACTGCGTTTGTGACTGCATCACTTGAGTACGGCAGAGGGAGGTGGAATTCCGCGTGTAGCAGTGAAATGCGTAGAGATGCGGAGGAACACCGATGGCGAAGGCAGCCTCCTGGGCCAGTACTGACGCTCATGCACGAAAGCGTGGGGAGCAAACAGG	Bacteria	Proteobacteria	Betaproteobacteria	Rhodocyclales	Rhodocyclaceae	Zoogloea	ASV3176
GACGAGGGATCCTAGCGTTGTTCGGAATTATTGGGCGTAAAGCGGATGTAGGTGGCTTTGTAAGTCAGATGTGAAAGCCCAGGGCTCAACCCTGGAAGTGCATTTGATACTGCGAAGCTTGAGTGTCGGAGAGGTTACTAGAATTGTTGGTGTAGTGGTGAAATACGTAGATATGCGGAGGAACACCAGTGGCGAAGGCGCTCTGCTGGGCCGAAACTGACACTGAGAGACGAAAGCTGGGGGAGCGAATAGG	Bacteria	Proteobacteria	Deltaproteobacteria	Bdellovibrionales	Bdellovibrionaceae	Bdellovibrio	ASV3177
TACGAAGGGGGCTAGCGTTGTTCGGATTTACTGGGCGTAAAGCGCACGTAGGCGGATCGATCAGTCAGGGGTGAAATCCAGAGCTCAACTCTGGAACTGCCTTTGATACTGTCGATCTGGAGTATGGAAGAGGTGAGTGGAATTCCGAGTGTAGAGGTGAAATTCGTAGATATTCGGAGGAACACCAGTGGCGAAGGCGGCTCACTGGTCCATTACTGACGCTGAGGTGCGAAAGCGTGGGGAGCAAACAGG	Bacteria	Proteobacteria	Alphaproteobacteria	Rhizobiales	Rhizobiaceae	Rhizobium	ASV3178
TACAGAGGTCCCGAGCGTTGTTCGGATTCACTGGGCGTAAAGGGTGCGTAGGCGGTGGTGTAAGTCTGGTGTGAAAGCTCGGAGCTCAACTCGGAAACTGCCATTGATACTATTTGTCTTGAATATCGTTGAGGTTGGCGGAATATATCATGTAGCGGTGAAATGCTTAGATATGATATAGAACACCGATTGCGAAGGCAGCTAACTAAGCGATGATTGACGCTGAGGCACGAAAGCGTGGGGATCAAACAGG	Bacteria	Bacteroidetes	Sphingobacteriia	Sphingobacteriales	Chitinophagaceae		ASV3179
TACGGAGGGGGCTAGCGTTGTTCGGAATTACTGGGCGTAAAGCGCACGTAGGCGGACTGGAAAGTCAGGGGTGAAATCCCGGGGCTCAACCTGGGAACTGCGTTTGTGACTGCATCACTTGAGTACGGCAGAGGGAGGTGGAATTCCGCGTGTAGCAGTGAAATGCGTAGAGATGCGGAGGAACACCGATGGCGAAGGCAGCCTCCTGGGCCAGTACTGACGCTCATGCACGAAAGCGTGGGGAGCAAACAGG	Bacteria	Proteobacteria	Betaproteobacteria				ASV3180
TACGTAGGGTGCAAGCGTTAATCGGAATTACTGGGCGTAAAGCGTGCGCAGGCGGTTTTGTAAGACAGGCGTGAAATCCCCGGGCTCAACCTGGGAATTGCGCTTGTGACTGCAAGGCTGGAGTGCGGCAGAGGGGGATGGAATTCCGCGTGTAGCAGTGAAATGCTTAGATATGGCATAGAACACCAATTGCGTAGGCAGCTCACTACGGAAATATTGACGCTGAGGCACGAAAGCGTGAGGATCAAACAGG	Bacteria	Proteobacteria	Betaproteobacteria	Burkholderiales	Comamonadaceae		ASV3181
GACGAGGGATCCTAGCGTTGTTCGGAATTACTGGGCGTAAAGCGTGCGTAGATGGTTCGCTAAGTCGGATGTGAAAGCCCTGGGCTCAACCTGGGAATTGCATTGGATACTGGCGAGCTAGAGTGCGGTAGAGGATGGCGGAATTCCCGGTGTAGCAGTGAAATGCGTAGAGATCGGGAGGAACATCTGTGGCGAAGGCGGCCATCTGGACCAGCACTGACACTGAGGCACGAAAGCGTGGGGAGCAAACAGG	Bacteria	Proteobacteria	Gammaproteobacteria	Xanthomonadales	Xanthomonadaceae		ASV3182
GACGAGGGATCCTAGCGTTGTTCGGAATTATTGGGCGTAAAGCGGATGTAGGTGGCTTTGTAAGTCAGATGTGAAAGCCCAGGGCTCAACCCTGGAAGTGCATTTGATACTGCGAAGCTTGAGTGTCGGAGAGGTTACTAGAATTGTTGGTGTAGTGGTGAAATACGTAGATATCAACAGGAACACCAGTGGCGAAGGCGCTCTGCTGGGCCGAACACTGACACTGAGATCCGAAAGCGTGGGGATCAAACAGG	Bacteria	Proteobacteria	Deltaproteobacteria	Bdellovibrionales	Bdellovibrionaceae	Bdellovibrio	ASV3183
TACGGAGGATCCAAGCGTTATCCGGAATCATTGGGTTTAAAGGGTCCGTAGGCGGTTTGATAAGTCAGTGGTGAAAGCCCATCGCTCAACGATGGAACGGCCATTGATACTGTCAGACTTGAATTACTGGGAAGTAACTAGAATATGTAGTGTAGCGGTGAAATGCGTAGAGATGTGGAGGAACACCAGTGGCGAAGGCGGCTTTCTGGTCTGTAACTGACGCTGAGGCGCGAAAGCGTGGGGATCAAACAGG	Bacteria	Bacteroidetes	Flavobacteriia	Flavobacteriales	Flavobacteriaceae	Citreitalea	ASV3184
TACGAAAGGTGCAAGCGTTAATCGGAATTACTGGGCGTAAAGCGCGCGTAGGTGGTTCAGCAAGTTGGATGTGAAAGCCCCGGGCTCAACCTCAGAATTGCATATGATACTGTTGAGCTAGAGGACTGAAGAGGAGTTTTGAATTCACGGTGTAGCAGTGAAATGCGTAGATATCGTGAGGAACACCAGAGGCGAAGGCGGTTACCTGGACAATTACTGACGCTCAGGCACGAAAGCATGGGGAGCAAAAGGG	Bacteria	Proteobacteria					ASV3185
TACAGAGACTGCAAGCGTTATTCGGATTCACTGGGCGTAAAGGGTGCGCAGGCGGCCGTGTGTGTCAGGTGTGAAATCCCGGAGCTTAACTCCGGAACTGCGCCTGAAACTACATGGCTAGAGTATTGGAGAGGGTAACGGAATTCACGGTGTAGCAGTGAAATGCGTAGATATCATGAGGAATACCAGAGGCGAAGGCGGTTACCTGGACAATTACTGACGCTCAGGCACGAAAGCGTGGGGAGCAAACAGG	Bacteria	Verrucomicrobia	Opitutae	Opitutales	Opitutaceae	Opitutus	ASV3186
TACGTAGGGTGCAAGCGTTGTCCGGATTTACTGGGTTTAAAGGGTGCGTAGGCGGACTTTTAAGTCAGTGGTGAAAGCCTGTAGCTTAACTCTAGAACTGCCATTGATACTATCTGTCTTGAATATTGTGGAGGTAAGCGGAATATGTCATGTAGCGGTGAAATGCTTAGATATGACATAGAACACCTATTGCGAAGGCAGCTTACTACGCATATATTGACGCTGAGGCACGAAAGCGTGGGGATCAAACAGG	Bacteria	Bacteroidetes	Sphingobacteriia	Sphingobacteriales	Chitinophagaceae	Sediminibacterium	ASV3187
TCCTCCTTCTCCCCTCGTTGTCCTTCTTTCCTTTTTTTCCCTGTTGCTTCTGCGCCTTTTCCTTCCGTGGTGCCCGCCTTTCGCTTCCCTCTAGAATTGCCATTGAAACTGAAAGTCTCGAGTGTGGTTGAGGTAACTGGAATATATCATGTAGCGGTGAAATGCTTAGATATGATATAGAACACCAATTGCGAAGGCAGGTTACTGAGCCATTACTGACGCTGAGGCACGAAAGCGTGGGGATCAAACAGG							ASV3188
TACGAAGGATCCAAGCGTTGTCCGGATTTACTGGGTTTAAAGGGTGCGTAGGCGGACTTTTAAGTCAGTGGTGAAAGCTTGCAGCTTAACTGTAAAATTGCCATTGAAACTGAAAGTCTCGAGTGTGGTTGAGGTAACTGGAATATATCATGTAGCGGTGAAATGCTTAGATATGATATAGAACACCAATTGCGAAGGCAATCCCCTGGGCCTGTACTGACGCTGAGGCACGAAAGCGTGGGGATCAAACAGG	Bacteria	Bacteroidetes	Sphingobacteriia	Sphingobacteriales	NS11-12_marine_group		ASV3189
TACGTAGGGTGCGAGCGTTAATCGGAATTACTGGGCGTAAAGCGTGCGCAGGCGGTGATGTAAGACAGTTGTGAAATCCCCGGGCTCAACCTGGGAACTGCATCTGTGACTGCATCGCTGGAGTGCGGCAGAGGGGGATGGAATTCCGCGTGTAGCAGTGAAATGCGTAGATATGCGGAGGAACACCAATTGCGAAGGCAGGTTACTGAGCCACAACTGACGCTGAGGCACGAAAGCGTGGGGATCAAACAGG	Bacteria	Proteobacteria	Betaproteobacteria	Burkholderiales	Comamonadaceae		ASV3190
TACGAAGGGGGCTAGCGTTGCTCGGAATTACTGGGCGTAAAGGGCGCGTAGGCGGACAGTTTAGTCAGAGGTGAAAGCCCAGGGCTCAACCGTGGAGGGTCATTGGAAACTGGGAAACTTGAGTGCAGAAGAGGAAAGCGGAATTCCACGTGTAGCGGTGAAATGCGTAGAGATGTGGAGGAACACCAGTGGCGAAGGCGACCACCTGGACTGATACTGACACTGAGGTGCGAAAGCGTGGGGAGCAAACAGG	Bacteria	Firmicutes	Bacilli	Bacillales			ASV3191
TACAGAGGTCCCAAGCGTTGTTCGGATTCACTGGGCGTAAAGGGTGCGTAGGCGGTGGTGTAAGTCTGGTGTGAAATCCCGGGGCTCAACCCCGGAACTGCACTGGATACTGCTTTGCTAGAGTACTGGAGAGGGAACTGGAATTTACGGTGTAGCAGTGAAATGCGTAGATATCGTAAGGAAGACCAGTGGCGAAGGCGGATTTCTGGGACATTACTGACGCTGAGGCGCGAAAGCGTGGGGATCAAACAGG	Bacteria	Verrucomicrobia	Spartobacteria	Chthoniobacterales	Chthoniobacteraceae	Chthoniobacter	ASV3192
TACAGAGGTCCCAAGCGTTGTTCGGATTCACTGGGCGTAAAGGGTGCGTAGGCGGTGGTGTAAGTCTGGTGTGAAAGCTCGGAGCTCAACTCCGAAATGTCATCGGAAACTACTTCACTTGAGGTTTGGAGGGGGGACTGGAATTCTCGGTGTAGCAGTGAAATGCGTAGATATCGAGAGGAACACCAGTGGCGAAGGCGGCAGCCTGGGTCCAGACTGACACTGAGGTGCGAAAGCGTGGGGATCAAACAGG	Bacteria	Verrucomicrobia	OPB35_soil_group	Unknown_Order	Unknown_Family		ASV3193
TACAGAGGTCTCAAGCGTTGTTCGGATTCATTGGGCGTAAAGGGTGCGTAGGCGGACTGTTAAGTCAGTGGTGAAATCTCAGAGCTTAACTATGAAACTGCCATTGATACTATCAGTCTTGAATGTTCTGGAGGTGAGCGGAATATGTCATGTAGCGGTGAAATGCTTAGATATGACATAGAACACCAATTGCGTAGGCAGCTCACTACGGAAATATTGACGCTGAGGCACGAAAGCGTGAGGATCAAACAGG	Bacteria	Bacteroidetes	Sphingobacteriia	Sphingobacteriales	Chitinophagaceae	Parasediminibacterium	ASV3194
TACGAAGGGTGCAAGCGTTAATCGGAATTACTGGGCGTAAGGCGCGCGTAGGTGGTTCAGCAAGTTGGATGTGAAATCTCCGAGCTTAACTTGGAAACTGCCATTGATACTATCAGTCTTGAATATTGTGGAGGTCAGCGGAATATGTCATGTAGCGGTGAAATGCTTAGATATGACATAGAACACCAATTGCGAAGGCAGCTGGCTACACATCTATTGACACTGAGGCACGAAAGCGTGGGGATCAAACAGG	Bacteria	Bacteroidetes	Sphingobacteriia	Sphingobacteriales	Chitinophagaceae		ASV3195
TACGAAGGGTGCAAGCGTTATCCGGATTCACTGGGTTTAAAGGGAGCGTAGGTGGGCTTTTAAGTCAGTGGTGAAATCTCTGGGCTTAACCCGGAAACTGCATCCAAAACTACTGAGCTAGAGTACGGTAGAGGGTGGTGGAATTTCCTGTGTAGCGGTGAAATGCGTAGATATAGGAAGGAACACCAGTGGCGAAGGCGACCACCTGGACTGATACTGACACTGAGGTGCGAAAGCGTGGGGAGCAAACAGG	Bacteria	Proteobacteria	Gammaproteobacteria	Pseudomonadales	Pseudomonadaceae	Azomonas	ASV3196
TACGTAGGGTGCAAGCGTTATCCGGAATTATTGGGCGTAAAGAGCTCGTAGGCGGTTTGTCGCGTCTGCTGTGAAAACTGGAGGCTCAACCTCCAGCTTGCAGTGGGTACGGGCAAACTAGAGTGCGGTAGGGGAGATTGGAATTCCTGGTGTAGCGGTGGAATGCGCAGATATCAGGAGGAACACCGATGGCGAAGGCAGATCTCTGGGCCGTAACTGACGCTGAGGAGCGAAAGCATGGGGAGCGAACAGG	Bacteria	Actinobacteria	Actinobacteria	Micrococcales	Microbacteriaceae	Lysinimonas	ASV3197
TACGAAGGGGGCTAGCGTTGCTCGGAATTACTGGGCGTAAAGGGAGCGTAGGCGGACTGTTTAGTCAGAGGTGAAAGCCCAGGGCTCAACCTTGGAATTGCCTTTGATACTGGCAGTCTTGAGTACGGAAGAGGTATGTGGAACTCCGAGTGTAGAGGTGAAATACGTAGAGATGTGGAGGAACACCAGTGGCGAAGGCGGCTTTCTGGTCTGTAACTGACGCTGAGGCGCGAAAGCGTGGGGAGCAAACAGG	Bacteria	Proteobacteria	Alphaproteobacteria	Caulobacterales	Caulobacteraceae	Caulobacter	ASV3198
TACGAAGGGGGCAAGCGTTGTTCGGATTTACTGGGCGTAAAGGGCGCGTAGGCGGATCTTTAAGTCAGAGGTGAAAGCCCTGGGCTCAACCCGGGAATTGCCTTTGAGACTGGGGATCTTGAGTATGGGAGAGGGTGGCGGAATACCCAGTGTAGAGGTGAAATTCGTAGATATTGGGTAGAACACCAGTGGCGAAGGCGGCCACCTGGCCCATAACTGACGCTGAGGCGCGAAAGCGTGGGGAGCAAACAGG	Bacteria	Proteobacteria	Alphaproteobacteria	Rhodospirillales	Rhodospirillaceae		ASV3199
TACGTAGGGTGCAAGCGTTAATCGGAATTACTGGGCGTAAAGCGTGCGCAGGCGGTTTCGTAAGTCTGTCGTGAAATCCCCGGGCTTAACCTGGGAATGGCGATGGAGACTGCGAGGCTAGAGTTTGGCAGAGGGGGGTAGAATTCCACGTGTAGCAATGAAATGCGTAGAGATGTGGAGGAACACCGATGGCGAAGGCAGCCCCCTGGGTCAAAACTGACACTGAGAGACGAAAGCTGGGGGAGCGAATAGG	Bacteria	Proteobacteria	Betaproteobacteria	Burkholderiales	Oxalobacteraceae	Pseudoduganella	ASV3200
GACGTAGGATGCGAGCGTTGTCCGGATTCATTGGGCGTAAAGAGTTCGTAGGCGGTTTGTTAAGTCTGATGTTAAAGATCGGGGCTCAACCCTGGGAGTGCATTGGATACTGGCAGACTGGAGTGCAGTAGAGGCGAGTGGAATTCCCAGTGTAGCGGTGAAATGCGTAGATATTGGGAAGAACACCGGTGGCGCAGGCGACTCGCTGGGCTGTAACTGACGCTGAGGAACGAAAGCTAGGGGAGCAAATGGG	Bacteria	Cyanobacteria	Melainabacteria	Obscuribacterales			ASV3201
TACGTAGGTGGCAAGCGTTGTCCGGATCTATTGGGTTTAAAGGGTGCGTAGGCGGCCTTATAAGTCAGTGCTGAAATATCCCGGCTTAACCGGGAGGGTGGCATTGATACTGTAGGGCTTGAGTAAAGTTGAGGTAGGCGGAATTGACGGTGTAGCGGTGAAATGCTTAGATATCGTCAAGAACACCGATAGTGAAGACAGCTTACTAAACTTTAACTGACGCTGAGGCACGAAAGTGTGGGGATCAAACAGG	Bacteria	Bacteroidetes	Cytophagia	Cytophagales	Cytophagaceae	Ohtaekwangia	ASV3202
TACTTCTTTTTCTCTCTTTCTCCGGAATTATTGGGCGTAAAGCGCGCGCAGGCGGTTTCTTAAGTCTGATGTGAAAGCCCACGGCTCAACCGTGGAGGGTCATTGGAAACTGGGGAACTTGAGTGCAGAAGAGGAAAGCGGAATTCCACGTGTAGCGGTGAAATGCGTAGAGATGTGGAGGAACACCAGTGGCGAAGGCGGCTTTCTGGTCTGTAACTGACGCTGAGGCGCGAAAGCGTGGGGAGCAAACAGG	Bacteria	Firmicutes	Bacilli	Bacillales	Planococcaceae	Bhargavaea	ASV3203
TCCCTCTTTTGCCCGCGTTGTCCTGCCTGCTTGTGCGTCCCGCGTCTGTCGGTGTCTCTTCCAGTCTACTGTCAAATACCAGGGCTCACCCTTGGACCGGCATTGGAGTACTCACGAGCTTGAGTACGGTAGAGGCAGAGGGAATTCCATGTGGAGCGGTGAAATGCGTAGAGATATGGAGGAACACCAGTGGCGAAGGCGCTCTGCTGGGCCGAAACTGACACTGAGAGACGAAAGCTGGGGGAGCGAATAGG							ASV3204
TACGAAGGGGGCTAGCGTTGCTCGGAATTACTGGGCGTAAAGGGCGCGTAGGCGGACAGTTTAGTCAGAGGTGAAAGCCCAGGGCTCAACCTTGGAATTGCCTTTGATACTGGCTGTCTTGAGTTCGGGAGAGGTGAGTGGAATGCCGAGTGTAGAGGTGAAATTTGTAGATATCGAGAGGAACACCAGTGGCGAAGGCGAGTCCCTGGACAAATCCTGACGCTGAGGCACGAAAGCTAGGGGAGCAAACAGG	Bacteria	Proteobacteria	Alphaproteobacteria	Caulobacterales	Caulobacteraceae	Phenylobacterium	ASV3205
TACGAAGGGGGCTAGCGTTGTACGGAATTACTGGGCGTAAAGGGTGTGTAGGCGGGCATTTAAGTCAGTGGTGAAATCTCCGAGCTCAACTCGGAAACTGCCATTGATACTATTTGTCTTGAATATCGTTGAGGTTGGCGGAATATATCATGTAGCGGTGAAATGCTTAGATATGATATAGAACACCGATTGCGAAGGCAGCTAACTAAGCGATGATTGACGCTGAGGCACGAAAGCGTGGGGATCAAACAGG	Bacteria	Bacteroidetes	Sphingobacteriia	Sphingobacteriales	Chitinophagaceae		ASV3206
TACAGAGACTGCAAGCGTTATTCGGATTCACTGGGCGTAAAGGGTGCGCAGGCGGCCAAGTGTGTGAGGCGTGAAAGCCTGGGGCTTAACCCCAGAATTGCACCTCAAACTATTTGGCTAGAGCATTGGAGAGGGTAGCAGAATTCATGGTGTAGCAGTGAAATGCGTAGATATCATGAGGAGTACCAGAGGCGAAGGCGGCTACCTGGACAATTGCTGACGCTCAGGCACGAAAGCTAGGGGAGCAAACAGG	Bacteria	Verrucomicrobia	Opitutae	Opitutales	Opitutaceae	Opitutus	ASV3207
TACGAAGGGTGCAAGCGTTAATCGGAATTACTGGGCGTAAAGCGCGCGTAGGTGGTTCAGCAAGTTGGATGTGAAAGCCCCGGGCTCAACCTGGGAACTGCATCCAAAACTACTGAGCTAGAGTACGGTAGAGGGTGGTGGAATTTCCTGTGTAGCGGTGAAGTGCGTAGAGATCTGGAGGGATACCGGTGGCGAAGGCGGCCCCCTGGACAAAGACTGACGCTCAGGTGCGAAAGCGTGGGGAGCAAACAGG	Bacteria	Proteobacteria	Gammaproteobacteria	Pseudomonadales	Pseudomonadaceae	Azomonas	ASV3208
TACAGAGGGTGCAAGCGTTGTCCGGAATGATTGGGCGTAAAGCGTCTGTAGGTGGCTCGTAAAGTCTAATGTCAAATACCAGGGCTCAACCTTGGACCGGCATTGGAGTACTCACGAGCTTGAGTACGGTAGAGGCAGAGGGAATTCCATGTGGAGCGGTGAAATGCGTAGATATCGTGAGGAACACCAAAGGCGAAAGCAAAACTCTTGGCAGCTCCTAACGCTCAGGCACGAAGGCTAGGGGAGCAAACAGG	Bacteria	Cyanobacteria					ASV3209
TACGAAGGGTGCAAGCGTTAATCGGAATTACTGGGCGTAAAGCGCGCGTAGGTGGTTCAGCAAGTTGGATGGGAAAGCCCCGGGCTCAACCTCAGAATTGCATATGATACTGTTGAGCTAGAGGACTGAAGAGGAGTTTTGAATTCACGGTGTAGCAGTGAAATGCGTAGATATCGTGAGGAACACCAAAGGCGAAAGCAAAACTCTTGGCAGCTCCTGACGCTCAGGCACGAAGGCTAGGGGAGCAAACGGG	Bacteria	Verrucomicrobia					ASV3210
TACGAAGGATCCAAGCGTTGTCCGGATTTACTGGGTTTAAAGGGTGCGTAGGCGGACTTTTAAGTCAGTGGTGAAAGCTTGCAGCTTAACTGTAAAATTGCCATTGAAACTGAAAGTCTCGAGTGTGGTTGAGGTAACTGGAATATATCATGTAGCGGTGAAATGCTTAGATATGATATAGAACACCGATTGCGAAGGCGACCACCTGGACTGATACTGACACTGAGGTGCGAAAGCGTGGGGAGCAAACAGG	Bacteria	Bacteroidetes	Sphingobacteriia	Sphingobacteriales	NS11-12_marine_group		ASV3211
TACGAAGGGGGCTAGCGTTGCTCGGAATTACTGGGCGTAAAGCGTACGTAGGCGGTCTTTTAAGTCTGATGTGAAAGCCCACGGCTCAACCGTGGAGGGTCATTGGAAACTGGGGGACTTGAGTGCAGAAGAGGAAAGCGGAATTCCACGTGTAGCGGTGAAATGCGTAGAGATGTGGAGGAACACCAGTGGCGAAGGCGGCTTTCTGGTCTGTAACTGACGCTGAGGCGCGAAAGCGTGGGGAGCAAACAGG	Bacteria	Firmicutes	Bacilli	Bacillales	Planococcaceae	Chungangia	ASV3212
TACGAAGGATCCAAGCGTTGTCCGGATTTACTGGGTTTAAAGGGTGCGTAGGCGGACTATTAAGTCAGTGGTGAAATCTTGCAGCTTAACTGTAAAATTGCCATTGAAACTGATTGTCTCGAATATAGTTGAGGTGGTTGGAATGTATCATGTAGCGGTGAAATGCTTAGATATGATACAGAACACCGATTGCGAAGGCAGATCACTAAACTATTATTGACGCTGAGGCACGAAAGCGTGGGGATCAAACAGG	Bacteria	Bacteroidetes	Sphingobacteriia	Sphingobacteriales	NS11-12_marine_group		ASV3213
TACAGAGACTGCAAGCGTTATTCGGATTCACTGGGCGTAAAGGGTGCGCAGGCGGTTGGGTGTGTCAGATGTGAAATCCCGAGGCTCAACCTCGGAACTGCGTCTGAAACTACTCGACTAGAGTACTGGAGAGGGAAACGGAATTCACGGTGTAGCAGTGAAATGCGTAGATATCGAGAGGAACACCAAAGGCGAAAGCAAAACTCTTGGCAGCTCCTGACGCTCAGGCACGAAGGCTAGGGGAGCAAACGGG	Bacteria	Verrucomicrobia	Opitutae	Opitutales	Opitutaceae	Opitutus	ASV3214
TACGATTTCTCCCCTCTTTTTCCTTCTTTCCTTTTTTTCCCGGTTTCTTCTGCTGCCTTTTCCTTCCGTGGTGCCCGCTTGCAGCTTAATTGTAAAATTGCCATTGAAACTGAAAGTCTCGAGTGTGGTTGAGGTAACTGGAATATATCATGTAGCGGTGAAATGCTTAGATATGATATAGAACACCAATTGCGAAGGCAGGTTACTGAGCCACAACTGACGCTGAGGCACGAAAGCGTGGGGATCAAACAGG	Bacteria	Bacteroidetes	Sphingobacteriia	Sphingobacteriales			ASV3215
TACGTAGGTGGCGAGCGTTATCCGGAATTATTGGGCGTTAAGCGCGCGCAGGCGGTTTCTTAAGTCTGATGTGAAAGCCCTGGGCTCAACCTAGGAAGTGCATTCGATACTCCGGAGCTCGAGTCCTGGAGAGGAAGGCGGAATTCTCGGTGTAGAGGTGAAATTCGTAGATATCGAGAGGAACACCGGTGGCGAAGGCGGCCTTCTGGACAGTGACTGACGCTGAGACGCGAAAGCGTGGGGAGCAAACAGG	Bacteria	Proteobacteria	Deltaproteobacteria	Myxococcales	Polyangiaceae	Minicystis	ASV3216
TACGTAGGGTGCAAGCGTTAATCGGAATTACTGGGCGTAAAGCGTGCGCAGGCGGTGATGTAAGACAGGTGTGAAATCCCCGGGCTCAACCTGGGAATGGCGCTTGTGACTGCAAAGCTGGAGTGCGGCAGAGGGGGATGGAATTCCGCGTGTAGCAGTGAAATGCGTAGATATGCGGAGGAACACCGATGGCGAAGGCAGCCTCCTGGGATAACACTGACGCTCATGCACGAAAGCGTGGGTAGCAAACAGG	Bacteria	Proteobacteria	Betaproteobacteria	Burkholderiales	Comamonadaceae		ASV3217
TACGTAGGGTGCGAGCGTTAATCGGAATTACTGGGCGTAAAGCGTGCGCAGGCGGTTTAGTAAGACAGGCGTGAAATCCCCGGGCTCAACCTGGGAACTGCGCTTGTGACTGCTAAGCTAGAGTACGGCAGAGGGGGGTGGAATTCCACGTGTAGCAGTGAAATGCGTAGAGATCGGGAGGAACATCCGTGGCGAAGGCGGCCATCTGGATCAACACTGACGTTGAGGCACGAAAGCGTGGGGATCAAACAGG	Bacteria	Proteobacteria	Betaproteobacteria	Rhodocyclales	Rhodocyclaceae		ASV3218
TACAGAGGTCCCAAGCGTTGTTCGGATTCACTGGGCGTAAAGGGTGCGTAGGCGGTGGTGTAAGTCTGGTGTGAAAGCTCGGAGCTCAACTCCGAAATGTCATCGGAAACTACTTCACTTGAGGTTTGGAGGGGGGACTGGAATTCTCGGTGTAGCAGTGAAATGCGTGGATATCGAGAGGAACACCGGTGGCGAAGGCGGATTTCTGGGACATTACTGACGCTGAGGCGCGAAAGCGTGGGGATCAAACAGG	Bacteria	Verrucomicrobia	OPB35_soil_group	Unknown_Order	Unknown_Family	Limisphaera	ASV3219
TACGTAGGGTGCAAGCGTTAATCGGAATTACTGGGCGTAAAGCGTGCGCAGGCGGTTTTGTAAGCCAGATGTGAAAGCCCCGGGCTCAACCTGGGAACTGCGTTTGGAACTACAAGACTAGAGTGTGTCAGAGGGGGTGGAATTCCGCGTGTAGCAGTGAAATGCGTAGAGATGTGGAGGAACACCGATGGCGAAGGCAGCCCCCTGGGCCGATACTGACGCTCATGCACGAAAGCGTGGGTAGCAAACAGG	Bacteria	Proteobacteria	Betaproteobacteria	Neisseriales	Neisseriaceae	Vogesella	ASV3220
TACGAAGGGGGCAAGCGTTGTTCGGATTTACTGGGCGTAAAGCGTACGTAGGCGGATGATTAAGTCAGGGGTGAAATCCCGGGGCTCAACCTCGGAACTGCCTTTGATACTGGTCGTCTTGAGTCCGGGAGAGGTGAGTGGAACTCCTAGTGTAGAGGTGAAATGCGTAGAGATGTGGAGGAACACCAGTGGCGAAGGCGGCTTTCTGATCTGTAACTGACGCTGAGGCGCGAAAGCGTGGGGAGCAAACAGG	Bacteria	Proteobacteria	Alphaproteobacteria	Rhizobiales	Rhizobiaceae	Kaistia	ASV3221
TACAGAGGGTGCAAGCGTTGTCCGGAATTACTGGGCGTAAAGCGCGCGTAGGTGGTTCAGCAAGTTGGAGGTGAAATCCCCGGGCTCAACCTGGGAACTGCCTCCAAAACTACTGGGCTAGAGTATGGTAGAGGGTGGTGGAATTTCCTGTGTAGCGGTGAAATGCGTAGATATAGGAAGGAACACCAGTGGCGAAGGCGACCACCTGGACTAATACTGACACTGAGGTGCGAAAGCGTGGGGAGCAAACAGG	Bacteria	Proteobacteria	Gammaproteobacteria	Pseudomonadales	Pseudomonadaceae	Pseudomonas	ASV3222
TACAGTTTTTTCTCTCTTTTTTCTTCCTTCCTTTTCTTCCCGGTCTCTTCTGCTGCTCTGTCCTTCCGGCGTGCCCTCCCGGAGCTTAACTTCGGAATTGCTTTTGAAACTACATGGCTAGAGTATGTTAGAGGAAATCGGAATTCCTAGTGTAGAAGTGAAATTCGTAGATATTAGGAAGAACACCGGTGGCGAAGGCGGATTTCTGGGACATTACTGACGCTGAGGCGCGAAAGCGTGGGGATCAAACAGG	Eukaryota	Euglenozoa	Euglenida	Aphagea	Aphagea_fa	Distigma	ASV3223
TACAGAGGTCCCAAGCGTTGTTCGGATTCACTGGGCGTAAAGGGTGCGTAGGCGGTGGTGTAAGTCTGGTGTGAAAGCTCGGAGCTCAACTCCGAAATGTCATCGGAAACTACTTCACTTGAGGTTTGGAGGGGGGACTGGAATTCTCGGTGTAGCAGTGAAATGCGTAGATATGATATAGAACACCAATTGCGAAGGCAGCTGGCTACACATCTATTGACACTGAGGCACGAAAGCGTGGGGATCAAACAGG	Bacteria	Verrucomicrobia	OPB35_soil_group	Unknown_Order	Unknown_Family	Limisphaera	ASV3224
TACAGAGGTCCCAAGCGTTGTTCGGATTCACTGGGCGTAAAGGGTGCGTAGGCGGTGGTGTAAGTCTGGTGTGAAAGCTCGGAGCTCAACTCCGAAATGTCATCGGAAACTACTTCACTTGAGGTTTGGAGGGGGGACTGGAATTCTCGGTGTAGCAGTGAAATGCGTAGATATCGAGAGGAACACCAGTGGCGAAGGCGGCTTCCTGACCCATTACTGACGTTCAGGTACGAAAGCGTGGGTAGCAAACAGG	Bacteria	Verrucomicrobia	OPB35_soil_group	Unknown_Order	Unknown_Family	Limisphaera	ASV3225
TACGTAGGATGCAAGCGTTGTCCGGAATTATTGGGCGTAAAGAGAACGTAGGCGGCCTTTTAAGTTTGGTCTTAAAGACCAGGGCTCAACCCTGGGAATGGACTGAATACTGGGAGGCTAGAGGACGTCAGAGGAAAGTGGAATTCCAAGTGTAGCGGTGAAATGCGTAGATATTTGGAGGAACACCAGTGGCGAAGGCGAGTCCCTGGACAAATCCTGACGCTGAGGCACGAAGGCTAGGGGAGCAAACAGG	Bacteria	Cyanobacteria	ML635J-21				ASV3226
TACAGAGGTCTCAAGCGTTGTTCGGAATCACTGGGCGTAAAGGGTGCGTAGGCGGCTTGATAAGTCAGATGTGAAACACTGGGGCTCAACCTCAGAATTGCATATGATACTGTTGAGCTAGAGGACTGAAGAGGAGTTTTGAATTCACGGTGTAGCAGTGAAATGCGTAGATATAGGAAGGAACACCAGTGGCGAAGGCGACCACCCGGACTGATACTGACACTGAGGTGCGAAAGCGTGGGGAGCAAACAGG	Bacteria						ASV3227
TACGGAGGGTTCAAGCGTTATCCGGATTCACTGGGTTTAAAGGGTGCGTAGGCGGACTTTTAAGTCAGTGGTGAAAGCTTGCAGCTTAACTGTAAAATTGCCATTGATACTATTAGTCTTGAATTCTCTGGAGGTAAGCGGAATATGTCATGTAGCGGTGAAATGCTTAGATATGACATAGAACACCCATTGCGAAGGCAGCTTACTACGGAGCGATTGACACTGAGGCTCGAAAGCGTGGGGATCAAACAGG	Bacteria	Bacteroidetes	Sphingobacteriia	Sphingobacteriales	Chitinophagaceae	Lacibacter	ASV3228
TACATCTTTTTCCCGCGTTGTCCGGCATGCTTGGGCGTAAAGCGTCTGTAGGTGGCTCGTAGCGTCTAATGTCAAATACCAGGGCTCAACCTTGGACCGGCATTGGAGTACTCACGAGCTTGAGTACGGTAGAGGCAGAGGGAATTCCATGTGGAGCGGTGAAATGCGTAGAGATATGGAGGAACACCAGTGGCGAAGGCGCTCTGCTGGGCCGAAACTGACACTGAGAGACGAAAGCTGGGGGAGCGAATAGG	Bacteria	Cyanobacteria	Chloroplast				ASV3229
TACGAAGGGTGCAAGCGTTAATCGGAATTACTGGGCGTAAAGCGCGCGTAGGTGGTTCAGCAAGTTGGATGTGAAAGCCCCGGGCTCAACCTGGGAACTGCATCCAAAACTACTGAGCTAGAGTACGGTAGAGGGTGGTGGAATTTCCTGTGTAGCGGTGAAATGCGTAGATATGATATAGAACACCAGTGGCGAAGGCGAGTCCCTGGACAAATCCTGACGCTGAGGCACGAAAGCGTGGGGATCAAACAGG	Bacteria	Proteobacteria	Gammaproteobacteria	Pseudomonadales	Pseudomonadaceae	Azomonas	ASV3230
TACGGAGGGGGCTAGCGTTATCCGGATTCACTGGGTTTAAAGGGTGCGTAGGCGGGCAGGTAAGTCAGTGGTGAAATCTCAGAGCTTAACTCTGAAACTGCCATTGATACTATCAGTCTTGAATATTGTGGAGGTCAGCGGAATATGTCATGTAGCGGTGAAATGCTTAGATATGACATAGAACACCAATTGCGAAGGCAGCTGGCTACACATCTATTGACACTGAGGCACGAAAGCGTGGGGATCAAACAGG	Bacteria	Bacteroidetes	Sphingobacteriia	Sphingobacteriales	Chitinophagaceae		ASV3231
TACGGAGGGTGCAAGCGTTATCCGGATTCACTGGGTTTAAAGGGTGCGCAGGCGGCCGTGTGTGTTAGGTGTGAAAGCCCGGGGCTCAACCTTGGAATTGCCTTTGATACTGGCTGTCTTGAGTTCGGGAGAGGTGAGTGGAATGCCGAGTGTAGAGGTGAAATTCGTAGATATTCGGCGGAACACCAGTGGCGAAGGCGACTCACTGGCCCGATACTGACGCTGAGGCGCGAAAGCGTGGGGAGCAAACAGG	Bacteria	Proteobacteria	Alphaproteobacteria	Sphingomonadales	ORCA-3N101		ASV3232
TACGTCTTTTTCCCGCGTTATCCGGCTTCCCTGGGTTTAAAGGGTGCGTAGGCGGACTGTTACGTCAGTGGTGAAATCTCAGAGCTTAACTCTGAAACTGCCATTGATACTATCAGTCTTGAATGTTCTGGAGGTGAGCGGAATATGTCATGTAGCGGTGAAATGCTTAGATATGACATAGAACACCAATTGCGTAGGCAGCTCACTACGGAAATATTGACGCTGAGGCACGAAAGCGTGAGGATCAAACAGG	Bacteria	Bacteroidetes	Sphingobacteriia	Sphingobacteriales	Chitinophagaceae	Parasediminibacterium	ASV3233
TACGTAGGGTGCGAGCGTTAATCGGAATTACTGGGCGTAAAGCGTGCGCAGGCGGTTATGTAAGACAGATGTGAAATCCCCGTGCTCAACTCGGAAACTGCCATTGATACTATTTGTCTTGAATATCGTTGAGGTTGGCGGAATATATCATGTAGCGGTGAAATGCTTAGATATGATATAGAACACCGATTGCGAAGGCAGCTAACTAAGCGATGATTGACGCTGAGGCACGAAAGCGTGGGGATCAAACAGG	Bacteria	Bacteroidetes	Sphingobacteriia	Sphingobacteriales	Chitinophagaceae		ASV3234
TACGAAGGGTGCAAGCGTTAATCGGAATTACTGGGCGTAAAGCGCGCGTAGGTGATTCAGCAAGTTGGATGTGAAATCCCCGGGCTCAACCTGGGACCTGCATTTGTGACTGCATCGCTAGAGTACGGCAGAGGGGGATGGAATTCCGCGTGTAGCAGTGAAATGCGTAGATATGCGGAGGAACACCGATGGCGAAGGCAATCCCCTGGGCCTGCACTGACGCTCATGCACGAAAGCGTGGGGAGCAAACAGG	Bacteria	Proteobacteria	Betaproteobacteria	Burkholderiales	Comamonadaceae		ASV3235
TACAGAGGTCCCAAGCGTTGTTCGGATTCACTGGGCGTAAAGGGTGCGTAGGCGGTGGTGTAAGTCTGGTGTGAAAGCTCGGAGCTCAACTCCGAAATGTCATCGGAAACTACTTCACTTGAGGTTTGGAGGGGGGACTGGAATTCTCGGTGTAGCAGTGAAATTCGTAGATATCGAGAGGAACACCGGTGGCGAAGGCGGCCTTCTGGACAGTGACTGACGCTGAGACGCGAAAGCGTGGGGAGCAAACAGG	Bacteria	Verrucomicrobia	OPB35_soil_group	Unknown_Order	Unknown_Family	Limisphaera	ASV3236
TACGTCTTTTTCCCGCGTTATCCGGCTTCCCTGGGTTTAAAGGGTGCGTAGGTGGGTTGGTACGTCAGTGGTGAAATCTCCGAGCTTAACTTGGAAACTGCCATTGATACTATCAGTCTTGAATATTGTGGAGGTCAGCGGAATATGTCATGTAGCGGTGAAATGCTTAGATATGATATAGAACACCGATTGCGAAGGCAGCTAACTAAGCGATGATTGACGCTGAGGCACGAAAGCGTGGGGATCAAACAGG	Bacteria	Bacteroidetes	Sphingobacteriia	Sphingobacteriales	Chitinophagaceae		ASV3237
TACAGAGGTCCCAAGCGTTGTTCGGATTCACTGGGCGTAAAGGGCGCGTAGGTGGTTGGGTAAGTTTGATGTGAAATCTCCGAGCCTAACTCGGAAAATGCATTGAATACTATCCAGCTTGAGGATTGGAGGGGAGACTGGAATTCTAGGTGTAGCAGTGAAATGCGTAGATATCGAGAGGAACACCAGTGGCGAAGGCGAGTCTCTGGACAATTCCTGACACTGAGGCGCGAAAGCTAGGGGAGCAAACAGG	Bacteria	Verrucomicrobia	OPB35_soil_group				ASV3238
TACGTAGGGTGCGAGCGTTAATCGGAATTACTGGGCGTAAAGCGTGCGCAGGCGGTGATGTAAGACAGATGTGAAATCCCCGGGCTCAACCTGGGAACTGCGTTTGTGACTGCATCACTCGAGTACGGCAGAGGGAGGTGGAATTCCGCGTGTAGCAGTGAAATGCGTAGATATGCGGAGGAACACCGACGGCGAAGGCAGCCTCCTGGGCCTGCACTGACGCTCATGCACGAAAGCGTGGGGATCAAACAGG	Bacteria	Proteobacteria	Betaproteobacteria	Rhodocyclales	Rhodocyclaceae	Zoogloea	ASV3239
GACGAAGGGGGCTAGCGTTGTTCGGAATTACTGGGCGTAAAGCGAGTGTAGGTGGTTGTTCAAGTTGGATGTGAAAGCCTTGAGCTCAACTCAAGAAATGCACTCAGGACTGAGCGACTAGAGGACCGGAGAGGATAGTGGAATTCCCAGTGTAGTGGTGAAATACGTAGAGATTGGGAAGAACACCAGTGGCGAAGGCGGCTATCTGGACGGTTTCTGACACTAAGACTCGAAAGCGTGGGGAGCAAACAGG	Bacteria	Proteobacteria	Alphaproteobacteria	Rhodospirillales	Rhodospirillales_Incertae_Sedis	Reyranella	ASV3240
TACGGAGGGTGCAAGCGTTATCCGGATTCACTGGGTTTAAAGGGTGCGTAGGCGGGCAGGTAAGTCAGATATGAAACACTGGGGCTCAACCTCAGAATTGCATATGATACTGTTGAGCTAGAGGGCTGAAGAGGAGTTTTGAATTCACGGTGTAGCAGTGAAATGCGTAGATATCGTGAGGAACACCAAAGGCGAAAGCAAAACTCTTGGCAGCTCCTGACGCTCAGGCACGAAGGCTAGGGGAGCAAACGGG	Bacteria	Verrucomicrobia					ASV3241
TACGAAGGGTGCAAGCGTTAATCGGAATTACTGGGCGTAAAGCGCGCGTAGGTGGTTCAGCAAGTTGGATGTGAAAGCCCCGGGCTCAACCTGGGAACTGCATCCAAAACTACTGAGCTAGAGTACGGTAGAGGGTGGTGGAATTTCCTGTGTAGCGGTGAAATGCGTAGATATAGGAAGGAACACCGGTGGTGAAGGCGGCTCTCTGGCCCTGATCTGACGCTAAGGCGCGAAAGCGTGGGGAGCAAACAGG	Bacteria	Proteobacteria	Gammaproteobacteria	Pseudomonadales	Pseudomonadaceae	Azomonas	ASV3242
TACAGAGGTCTCAAGCGTTGTTCGGAATCACTGGGCGTAAAAGGTGTGTAGGCGGGCATTTAAGTCAGTGGTGAAATCTCCGAGCTCAACTCGGAAACTGCCATTGATACTATTTGTCTTGAATATCGTTGAGGTTGGCGGAATATATCATGTAGCGGTGAAATGCTTAGATATGATATAGAACACCGATTGCGAAGGCAGCTAACTAAGCGATGATTGACGCTGAGGCACGAAAGCGTGGGGATCAAACAGG	Bacteria	Bacteroidetes	Sphingobacteriia	Sphingobacteriales	Chitinophagaceae		ASV3243
TACGTAGGGGGCAAGCGTTGTCCGGATTCATTGGGCGTAAAGAGCTCGTAGGCGGTTCAGTAAGTCGGGTGTGAAAGCTCCGAGCTCAACTCGGAGAGGCCACCCGATACTGCTGTGACTTGAGTCCAGTAGAGGAGCGTGGAACTCCTGGTGTAGCGGTGGAATGCGCAGATATCAGGAAGAACACCTGCAGCGAAGGCGGCGCTCTGGGCTGGAACTGACGCTGAGGAGCGAAAGCGTGGGTAGCAAACAGG	Bacteria	Actinobacteria	Acidimicrobiia	Acidimicrobiales	Acidimicrobiales_Incertae_Sedis	Candidatus_Microthrix	ASV3244
TACAGAGGTGACAAACGTTGTCCGGAATTATTGGGCGTAAAGGGCGCGTAGGTGGTTGAGTAAGTCAGGTGTGAAAGCTCTGGGCTTAACCCAGGAATTGCATCTGATACTGCTCGGCTTGAGTACGGTAGAGGAGGGTGGAATTCCCAGTGTAGCGGTGAAATGCGTAGATATTGGGAGGAACACCGGTGGCGAAGGCGGCCCTCTGGACCGAAACTGACACTGAAGCGCGAAAGCTAGGGGAGCAAACGGG	Bacteria	FCPU426					ASV3245
TACGTAGGGGGCAAGCGTTATCCGGATTTATTGGGCGTAAAGAGCTCGTAGGCGGCTGATCGCGTCGGTTGTGAAAGCTCAGGGCTCAACCCTGAGACGCCAATCGATACGGATCAGCTAGAGGTAGGTAGGGGAAAGTGGAATTCCTGGTGTAGCGGTGAAATGCGCAGATATCAGGAGGAACACCGGTGGCGAAGGCGGCTTTCTGGTCTGTAACTGACGCTGAGGCGCGAAAGCGTGGGGAGCAAACAGG	Bacteria	Actinobacteria	TakashiAC-B11				ASV3246
TACGTAGGGTGCGGGCGTTAATCGGAATTACTGGGCGTAAAGGGTGCGTAGGTGGTTACGTAAGTTAGGTGTGAAAGTCCTGGGCTTAACCTGGGGACTGCGCCTAATACTGTGTGACTAGAGTACTGTAGAGGAAGGTGGAATTTCCAGTGAAGCGGTGAAATGCGTAGATATTGGAAGGAACATCTGTGGCGAAGGCGACCTTCTGGACAGATACTGACACTGAGGCACGAAAGCGTGGGGAGCAAACAGG	Bacteria	Proteobacteria	Gammaproteobacteria	HTA4			ASV3247
TACGTACTGTGCGAACGTTATTCGGAATTACTGGGCGTAAAGGGCTCGTAGGTGGCCAACTAAGTCAGACGTGAAATCCCTCGGCTTAACCGGGGAACTGCGTCTGATACTGGATGGCTTGAGTTTGGGAGAGGGATGCGGAATTCCAGGTGTAGCGGTGAAATGCGTAGATATCTGGAGGAACACCGGTGGCGAAGGCGGCATCCTGGACCAACACTGACACTGAGGAGCGAAAGCCAGGGGAGCAAACGGG	Bacteria	Acidobacteria	Subgroup_6				ASV3248
GACGGAGGGTGCAAGCGTTGCTCGGAATCACTGGGCGTAAAGGGTGCGTAGGCGGTCTCGCAAGTCTGGCGTGAAAGCCCAAGGCTCAGCCTTGGAAGTGCGCTCGAAACGGCGAGGCTGGAGTGCCGGAGGGGAGAGTGGAATTCCCGGTGTAGCGGTGAAATGCGTAGAGATCGGGAGGAATACCGGTGGCGAAAGCGACTCTCTGGACGGCAACTGACGCTGAGGCACGAAAGCGTGGGGAGCAAACAGG	Bacteria	Proteobacteria	Deltaproteobacteria	Desulfurellales	Desulfurellaceae	G55	ASV3249
GACGAGAGGTCCTAGCGTTGTTCGGAATTACTGGGCGTAAAGCGCATGTAGGTGGTTTGAAAAGTCAGGTGTGAAAGCCTCGGGCTCAACCCGAGAAGTGCATTTGATACTGTCAAACTTGAATATGGGAGAGGGTAGTAGAATTCCTGGTGTAGTGGTGAAATACGTAGATATCAGGAGGAATACCGGTGGCGAAGGCGGCTACCTGGACCAATATTGACACTGAGATGCGAAAGCGTGGGGATCAAACAGG	Bacteria	Proteobacteria	Deltaproteobacteria	Bdellovibrionales	Bdellovibrionaceae	Bdellovibrio	ASV3250
TACAGAGGGTGCGAGCGTTAATCGGAATTACTGGGCGTAAAGGGCGCGTAGGTGGGAGTCTAAGTCAGATGTGAAAGCCCTGGGCTCAACCTAGGAACTGCATTTGATACTGGACTGTCTTGAGTGAGGTAGAGGGTGGCGGAATTCCCGGTGTAGCGGTGAAATGCGTAGATATCGGGAAGAACACCAGTGGCGAAGGCGGCCACCTGGACCTTAACTGACACTGAGGCGCGAAAGCGTGGGGAGCAAACAGG	Bacteria	Proteobacteria	Gammaproteobacteria				ASV3251
TACGTAAGTGGCGAGCGTTATCCGGAATTACTGGGCGTAAAGCGTGCGTAGGCGGTTTAGTGTGTGGGATTTGAAAGCCCGGGGCTCAACTCCGGATCCGGATCCCAAACTGCTAGACTCGAGAGTATCAGAGGAGAGCGGAATTCTCGGTGTAGCAGTGAAATGCGTAGATATCGAGAGGAACACCAGTGGCGAAGGCGAGTCCCTGGACAACACCTGACACTGAGGCACGAAAGCCGGGGGAGCAAACAGG	Bacteria	WS2					ASV3252
TACGTAGGGGGCAAGCGTTGTCCGGATTTATTGGGCGTAAAGAGCTCGTAGGCGGCTCAGCAAGTCGGTCGTGAAAACCCGGGGCTCAACCCCGGGAGGTCGGTCGATACTGCTGTGGCTAGGGTCCGGTAGAGGAGAGTGGAATTCCCGGTGTAGCGGTGGAATGCGCAGATATCGGGAGGAACACCAGTAGCGAAGGCGGCTCTCTGGGCCGGCACCGACGCTGAGGAGCGAAAGCTAGGGGAGCAAACAGG	Bacteria	Actinobacteria	Acidimicrobiia	Acidimicrobiales	OM1_clade		ASV3253
TACGGAGGGTGCAAGCATTAATCGGATTTATTGGGCGTAAAGGGCGCGTAGGCTGATCAGTAAGTCAGATGTGAAATCCCGGGGCTCAACCCCGGAACTGCATTTGAAACTGCTAATCTAGAGGGTAGGCGGAGAAAACAGAATTCCACAAGTAGCGGTGAAATGCGTAGATATGTGGAAGAATACCGGTGGCGAAGGCGGTTTTCTAGCTTACTCCTGACGCTGAGGCGCGAAAGTAAGGGGATCAAACAGG	Bacteria	Chlamydiae	Chlamydiae	Chlamydiales	Parachlamydiaceae		ASV3254
TACGTAGGGTGCGAGCGTTAATCGGAATTACTGGGCGTAAAGCGTGCGCAGGCGGCTCGCCAAGTCAGATGTGAAAGCCCCGGGCTCAACCTGGGAATTGCGTTTGAAACTGGCGGGCTGGAGTGTGGCAGAGGGAGGTGGAATTCCACGTGTAGCAGTGAAATGCGTAGAGATGTGGAGGAACACCGATGGCGAAGGCAGCCTCCTGGGCCAACACTGACGCTCATGCACGAAAGCGTGGGGAGCAAACAGG	Bacteria	Proteobacteria	Betaproteobacteria	Nitrosomonadales	Nitrosomonadaceae		ASV3255
TACGGAGGGTGCAAGCGTTATCCGGATTCACTGGGTTTAAAGGGAGCGTAGGAGGGCAGGTAAGTCAGTGGTGAAATCTTCGAGCTTAACTCGGAAACTGCCGTTGATACTATCTGTCTTGAATACCGTGGAGATGAGCGGAATATGTCATGTAGCGGTGAAATGCTTAGATATGACATAGAACACCAATTGCGAAGGCAGCTCGTTACACGAATATTGACTCTGAGGCTCGAAAGCGTGGGGATCAAACAGG	Bacteria	Bacteroidetes	Sphingobacteriia	Sphingobacteriales	Chitinophagaceae	Flavisolibacter	ASV3256
GACGTAGGGGGCCAGCGTTGCTCGGAATTACTGGGCGTAAAGGGTTCGTAGGCGGTGCGGCAAGTCGGAAGTGAAATCTCCAGGCTTAACTTGGAGGCTGCTCCCGAAACTGCCGTGCTAGAGTGCGGGAGAGGCGAGTGGAATTGCAGGTGTAGCGGTGAAATGCGTAGATATCTGCAGGAACACCCGTGGCGAAGGCGGCTCGCTGGACCGCAACTGACGCTGAGGAACGAAAGCTAGGGGAGCAAACAGG	Bacteria	Acidobacteria	Subgroup_2				ASV3257
TACGTGAGGGGCAAACGTTGTTCGGTGTCACTGGGCTTAAAGGGTGCGTAGGTGGTTGCGTAAGTAACGTGTGAAATCCCCCGGCTTACCCGGGGAATTGCGCGTTATACTGCGTAACTTGAGGACTGTAGGGGAATGGGGAACTCCAGGTGTAGCGGTGAAATGCGCAGATATCTGGGGGAAGGCCGGCGGCGAAGGCGCCATTCTGGGCAGTTCCTGACACTGAGGCACGAAAGCGTGGGGAGCAAACAGG	Bacteria	Planctomycetes	vadinHA49				ASV3258
TACGAAGGACCCGAGCGTTATCCGGATTTATTGGGTTTAAAGGGTGCGTAGGCGTCCCTATAAGTTACGGTTGAAATCTCCTCGCTCAACGAGGAAACTGGCCGTAAAACTGTAGGGATTGAGTACACTTGAAGCGGGCGGAATGTGTCATGTAGCGGTGAAATGCTTAGATATGACACAGAACACCGATTGCGAAGGCAGCTCGCTAAATTGTAACTGACGCTGAGGCACGAAAGCGTGGGGATCAAACAGG	Bacteria	Bacteroidetes	Sphingobacteriia	Sphingobacteriales	PHOS-HE51		ASV3259
TACGAAGGGTGCAAGCGTTGTTCGGAATTACTGGGCGTAAAGCGCGCGTAGGCGGGTCTGTAAGTCGATTGTGAAATCCCCGGGCTTAACCCGGGAATTGCAGTCGATACTGCAGATCTTGAATGCTTGAGAGGATGGCGGAATTCCCGGTGTAGTGGTGAAATACGTAGATATCGGGAAGAACACCTGAGGCGAAGGCGGCTATCTGGCGATGCATTGACGCTGTGGCGCGAAAGCGTGGGGAGCAAACAGG	Bacteria	Proteobacteria	Deltaproteobacteria	Oligoflexales	Oligoflexaceae		ASV3260
TACAGAGGGTGCGAGCGTTAATCGGAATTACTGGGCGTAAAGGGTGCGTAGGTGGATATTCAAGTCAAAGGTGAAAGCCCTGGGCTCAACCTGGGAATTGCCTGTGAAACTGAATGTCTAGAGTAGAGTAGAGGGGAGTGGAATTTCCGGTGTAGCGGTGAAATGCGTAGAGATCGGAAGGAACACCAGTGGCGAAGGCGACTCTCTGGACTCATACTGACACTGAGGCACGAAAGCGTGGGTAGCAAACAGG	Bacteria	Proteobacteria	Gammaproteobacteria	X35			ASV3261
TACAGAGGGTGCGAGCGTTGTTCGGAATTATTGGGCGTAAAGCGCATGTAGGCGGCTTGTTAAGTCACGTGTGAAAGCCCCAGGCTCAACCTGGGAAGTGCGCGTGAAACTGGCGAGCTTGAATCCTGGAGAGGGTGGCGGAATTCCCGGTGTAGAGGTGAAATTCGTAGATATCGGGAGGAACACCAGAGGCGAAGGCGGCCACCTGGACAGAGATTGACGCTGAGACGCGAAAGCGTGGGGAGCAAACAGG	Bacteria	Proteobacteria	Deltaproteobacteria	Myxococcales	Archangiaceae	Anaeromyxobacter	ASV3262
TACGGGGGGGGCAAGCGTTGTTCGGAATTACTGGGCGTAAAGGGTTCGTAGGTGGCCAACTAAGTCAGACGTGAAATCCCTCAGCTTAACTGGGGAACTGCGTCTGAGACTGGATGGCTTGAGTGCAGGAGAGGAACGCGGAATTCCAGGTGTAGCGGTGAAATGCGTAGATATCTGGAGGAACACCGGTGGCGAAGGCGGCGTTCTGGACTGATACTGACACTGAGGGGCGAAAGCGTGGGGAGCAAACAGG	Bacteria	Acidobacteria	Subgroup_6				ASV3263
TACGAAGGGTGCTAGCGTTATTCGGAATAACTGGGCGTAAAGAGCGTGTCGGCGGTCCGTTAAGTCAACTGTAAAAGAACTCGGCTTAACCGAGTAAATGCGGGTGATACTGGCAGACTAGAGTACTGGAGAGAAAGGTAGAATTCTCGGAGTAGCGGTAAAATGCGTAGATCTCGAGAGGAATACCGGTTGCGAAGGCGGCCTTTTGGCCAGTAACTGACGCTTAAGCGCGAAAGCGTGGGGAGCAAACAGG	Bacteria	TM6_(Dependentiae)					ASV3264
TACAGAGGGTGCAAGCGTTAATCGGAATTACTGGGCGTAAAGCGCACGTAGGCGGTTCGCTAAGTGGGATGTGAAAGCCCTGGGCTCAACCTGGGAACTGCATTTCAGACTGGCGGACTAGAGTACGGTAGAGGGCGGTGGAATTCCCTGTGTAGCGGTGAAATGCGTAGATATAGGGAGGAACACCAGTGGCGAAGGCGGCTTTCTGGTCTGTAACTGACGCTGAGGCGCGAAAGCGTGGGGAGCAAACAGG	Bacteria	Proteobacteria	Gammaproteobacteria	KI89A_clade			ASV3265
TACGAAGGGTGCAAGCGTTAATCGGAATTACTGGGCGTAAAGCGTGCGTAGGTGGTTTGTTAAGTCTGCTGTGAAAGCCCTGGGCTCAACCTGGGAATGGCGGTGGATACTGACAAGCTAGAGTGCGGTAGAGGAGGGTGGAATTCCCAGTGTAGCGGTGAAATGCGTAGAGATGTGGAGGAACACCGATGGCGAAGGCAGCCCCCTGGGCTAACACTGACACTCATGCACGAAAGCGTGGGGAGCAAACAGG	Bacteria	Proteobacteria	Betaproteobacteria	Neisseriales	Neisseriaceae		ASV3266
TACGAGTGCCTCAAGCGTTATCCGGAATCATTGGGCGTAAAGGTTGTGTAGGTGGTTATATTAGTCTTCTGTTAAATTCTTCGGCTTAACCGGGGGCATGCAGGGGAAACGGTATAACTCGAGGATGCGAGGGGTCTGCGGAACTCATAGTGTAGCGGTGAAATGCGTTGATATTATGGGGAACACCAAAAGCGAAGGCAGCAGACTGGAGCACTCCTGACACTGAAACAAGAAAGCGTGGGTCGCGAATGGG	Bacteria	Parcubacteria	Candidatus_Azambacteria				ASV3267
TACGTAGGCAGCGAGCGTTGTTCGGAATTACTGGGCGTAAAGAGTGTGTAGGCGGTGCTCTAAGTCTGTCGTGAAATCTCCCGGCTTAACTGGGAGGGTGCGGCGGAAACTGGTGTGCTCGAGGGTGGGAGAGGTAAGCGGAATTCCTGGTGTAGCGGTGAAATGCGTAGATATCAGGAGGAACACCTGCGGTGTAGACAGCTTACTGGACCACTTCTGACGCTGAGACACGAAAGCGTGGGTAGCAAACAGG	Bacteria	Acidobacteria	Solibacteres	Solibacterales	Solibacteraceae_(Subgroup_3)	Bryobacter	ASV3268
TACGAAGGGTGCAAGCGTTGCTCGGAATTATTGGGCGTAAAGGGTAGGTAGGTGGTTACGTATGTCTGGGGTGAAATCCCTGAGCTCAACTCAGGAAGTGCCTTGGAAACGGCGTAACTAGAGTGCTAGAGAGGTTCGTGGAATTCCCAGTGTAGCGGTGAAATGCGTAGAGATTGGGAGGAACACCAGAGGCGAAGGCGGCGAACTGGATAGCAACTGACACTGAACTACGAAAGCGTGGGTAGCAAACAGG	Bacteria	Proteobacteria	Deltaproteobacteria	Oligoflexales	0319-6G20		ASV3269
TACGTAGGGTGCAAGCGTTAATCGGAATTACTGGGCGTAAAGCGTGCGCAGGCGGTGATGTAAGACAGGTGTGAAATCCCCGGGCTCAACCTGGGAATTGCATTCGATACTGGATAGCTAGAGTTCGGCAGAGGGAAGCGGAATTTCGGGTGTAGCGGTGAAATGCGTAGATATCCGAAGGAACATCAGTGGCGAAAGCGGCTTCCTGGACCAGAACTGACGATCAGGCACGAAAGCGTGGGGAGCAAACAGG	Bacteria	Proteobacteria	Gammaproteobacteria	Xanthomonadales			ASV3270
TACAGAGGTGCCAAGCGTTAGGCGGAATCACTGGGCTTAAAGCGTGTGTAGGTGGATGCCTAAGTACCTTGTGAAATCCCACGGCTTAACCGTGGAACTGCTCGGTATACTGGGTGTCTTGAGCCAACTAGGGGCAGTCGGAACAAACGGTGGAGCGGTGAAATGCGTAGATATCGTTTGGAACGCCAATGGTGAAAACAGACTGCTGGGGTTGTGCTGACACTGAGACACGAAAGCCAGGGGAGCGAACGGG	Bacteria	Planctomycetes	Phycisphaerae	Tepidisphaerales	Tepidisphaeraceae		ASV3271
GACGAACCGAGCGAACGTTGTTCGGAATCACTGGGCTTAAAGGGCGCGTAGGCGGGCTGTCAAGTCTGGGGTGAAATCCCGCGGCTCAACCGTGGAACTGCCTCAGATACTGACGGCCTCGAGGGAGGTAGGGGCGAGCGGAACGGATGGTGGAGCGGTGAAATGCGTTGATATCATCCGGAACTCCGGTGGCGAAGGCGGCTCGCTGGACCTCTTCTGACGCTGAGGCGCGAAAGCTAGGGGAGCAAACGGG	Bacteria	Planctomycetes	Planctomycetacia	Planctomycetales	Planctomycetaceae	Gemmata	ASV3272
GACGAACCGAGCGAACGTTGTTCGGAATCACTGGGCTTAAAGGGCGCGTAGGCGGGTCAGCAAGTCCGGGGTGAAATCTTTCGGCTCAACCGGAAAAGTGCCTTGGATACTGCTGGTCTGGAGGGAGGTAGGGGCAGCTGGAACTTCCGGTGGAGCGGTGAAATGCGTTGATATCGGAAGGAACTCCGGTGGCGAAGGCGAGCTGCTGGACCTCTTCTGACGCTGAGGCGCGAAAGCTAGGGGAGCAAACGGG	Bacteria	Planctomycetes	Planctomycetacia	Planctomycetales	Planctomycetaceae		ASV3273
GACGAAGGTGGCAAGCGTTGTTCGGAATTACTGGGCATAAAGCGCATGTAGGCGGCGACGTAAGCGGGGGATGAAATCCCATGGCTCACCCATGGAAGCGTCTTCTGTACTGCGTTGCTTGAGGTCGGTAGGGGAGAGTGGAATTCCTGGTGTAGCGGTGAAATGCGTAGATATCAGGAGGAACGCCGGTGGCGAAAGCGACTCTCTGGTCCGATCCTGACGCTGAAGTGCGAAAGCTAGGGGAGCAAACAGG	Bacteria	Planctomycetes					ASV3274
TACGTAGGGTGCAGGCGTTAATCGGAATTACTGGGCGTAAAGCGTGCGCAGGCGGCTTCCTAAGTCAGATGTGAAATCCCCGGGCTCAACCTGGGAACTGCGTTTGAAACTGGGAGGCTAGAGTGCGGCAGAGGGGGGTGGAATTCCACGTGTAGCAGTGAAATGCGTAGATATGTGGAGGAACACCGATGGCGAAGGCAGCCCCCTGGGCCAGCACTGACGCTCATGCACGAAAGCGTGGGGAGCAAACAGG	Bacteria	Proteobacteria	Betaproteobacteria	TRA3-20			ASV3275
TACGGAGGATCCAAGCGTTATCCGGATTTATTGGGTTTAAAGGGTGCGTAGGCGGTTTATTAAGTCAGTGGTGAAAGCCCGGAGCTCAACTTCGGAACTGCCATTGATACTGATAGACTTGAGTACAGATGAAGTGGGCGGAATGTGACAAGTAGCGGTGAAATGCTTAGATATGTCACAGAACACCGATTGCGAAGGCAGCTCACTAAAGTGTAACTGACGCTGAGGCACGTAAGCGTGGGGATCAAACAGG	Bacteria	Bacteroidetes	Sphingobacteriia	Sphingobacteriales	Sphingobacteriaceae	Solitalea	ASV3276
GACAGAGGGTGCAAACGTTGTTCGGATTTACTGGGCGTAAAGCGCGTGTAGGCGGCTTGGCAAGTCGGATGTGAAAGCCCACGGCTCAACCGTGGAAGCGCACCCGAAACGGCCTCGCTCGAGTCTCGGAGAGGAAGGTGGAATGCTTGGTGTAGAGGTGAAATTCGTAGATATCAAGCAGAACACCTGCGGCGAAGGCGGCCTTCTGGACGATGACTGACGCTGAGACGCGAAAGCGTGGGGAGCAAACAGG	Bacteria	Proteobacteria	Deltaproteobacteria	Myxococcales	BIrii41		ASV3277
TACGTACTGTGCGAACGTTATTCGGAATCACTGGGCTTAAAGGGTGTGTAGGCGGCTAGCTAAGTAGGGTGTGAAAGGCCTCGGCCTAACCGAGGCATTGCGCTCTAAACTGACTGGCTTGAGTAAGATAGGGGTGTGCGGAACTTCCAGTGGAGCGGTGAAATGTGTTGATATTGGAAGGAACGCCGGTGGCGAAAGCGGCACACTGGGTCTTGACTGACGCTGAGACACGAAAGCCAGGGTAGCGAACGGG	Bacteria	Planctomycetes	Planctomycetacia	Planctomycetales	Planctomycetaceae	Planctomyces	ASV3278
TACGTAGGTGGCGAGCGTTGTCCGGATTTACTGGGCGTAAAGCGCGCGCAGGCGGGCTGGTCAGTCCGGGGTGAAATCTCACGGCTCAACCGTGAGCGGTCCCCGGATACTGCCAGTCTTGAGGTGTCTAGAGGAGAGCGGAATTCCCGGTGTAGTGGTGGAATGCGTAGATATCGGGAAGAACACCAGTGGCGAAAGCGGCTCTCTGGGGACCACCTGACGCTGAGGCGCGAAAGCGTGGGGAGCGAACCGG	Bacteria	Chloroflexi	JG30-KF-CM66				ASV3279
GACGAACTGTCCTAACGTTGTTCGGAATCACTGGGCTTAAAGGGCGCGTAGGCGGTCCGACAAGTCAGGGGTGAAATCCTGCAGCTTAACTGCAGAAGTGCCTTTGATACTGTCGGTCTGGAGGGAGATAGGGGTGTGCGGAACTCACAGTGGAGCGGTGAAATGCGTTGATATTGTGAGGAACGCCGGAGGCGAAAGCGGCGCACTGGATCTCTTCTGACGCTGAGGCGCGAAAGCGTGGGGAGCAAACAGG	Bacteria	Planctomycetes	Planctomycetacia	Planctomycetales	Planctomycetaceae		ASV3280
TACGAGAGGCCCAAACGTTATTCGGATTTACTGGGCTTAAAGAGTTTGTAGGCGGTTCGGTAAGTGAGATGTGAAAGCCCTCGGCTCAACCGAGGAATTGCGTTTCAAACTGCCGGGCTCGAGGGAGATAGAGGTGAGCGGAACTGATGGTGGAGCGGTGAAATGCGTTGATATCATCAGGAACACCAGAGGCGAAGGCGGCTCACTGGGTCTCTTCTGACGCTGAGAAACGAAAGCTAGGGGAGCAAACGGG	Bacteria	Planctomycetes	Planctomycetacia	Planctomycetales	Planctomycetaceae	Pirellula	ASV3281
CACGGGGGGAGCGAACGTTGTTCGGAATCACTGGGCGTAAAGGGCGTGTAGGCGGTTCGGTAAGTGGAATGTGAAATCCCCCGGCTTACCCGGGGAACTGCATCCCATACTGCTGAACTTGAGTGCGGGAGAGGATGGAGGAATTCCTGGTGTAGCGGTGAAATGCGTAGATATCAGGAGGAACACCTGTGGCGAAGGCGTCCATCTGGCCCGTTACTGACGCTGATGCGCGAAAGCTAGGGGAGCAAACGGG	Bacteria	Latescibacteria					ASV3282
TACGGAGGGTGCAAGCGTTAATCGGAATTACTGGGCGTAAAGCGCACGCAGGCGGTTGGATAAGTTAGATGTGAAAGCCCCGGGCTCAACCTGGGAATTGCATTTAAAACTGTCCAGCTAGAGTCTTGTAGAGGGGGGTAGAATTCCAGGTGTAGCGGTGAAATGCGTAGGGATGTGGAGGAACACCGATGGCGAAGGCAGCCCCCTGGGTCAAGATTGACGCTCATGCACGAAAGCGTGGGGAGCAAACAGG	Bacteria	Proteobacteria	Gammaproteobacteria	aaa34a10			ASV3283
TACAGAGGGTGCAAGCGTTAATCGGAATTACTGGGCGTAAAGCGCACGTAGGCGGTCAGGCAAGTCGGGTGTGAAAGCCCTGGGCTCAACCTGGGAATTGCATTCGAAACTATCTGACTCGAGTATGGGAGAGGGAAGCGGAATTTCCGGTGTAGCGGTGAAATGCGTAGATATCGGAAGGAACACCAGTGGCGAAGGCGGCTTCCTGGACTAATACTGACGCTGAGGTGCGAAAGCGTGGGGAGCAAACAGG	Bacteria	Proteobacteria	Gammaproteobacteria	Xanthomonadales			ASV3284
CACGTAGGGTCCGAGCGTTGTCCGGAATTACTGGGCGTAAAGCGCGCGCAGGCGGTCGGGTTCGTCGCTGGTGAAAGCCCCACGCTCAACGTGGGAAGGTCCGGCGAGACAGCCCGACTGGAGGCAGGGAGAGGTCGGTGGAATTCCGGGTGTAGTGGTGAAATGCGTAGAGATCCGGAGGAACACCAGAGGCGAAGGCGGCCGACTGGACCTGACCTGACGCTGAGGCGCGAAGGCGTGGGGAGCGAACGGG	Bacteria	Chloroflexi	Thermomicrobia	AKYG1722			ASV3285
TACGGAAGGTGCAAGCGTTGTCCGGATTGACTGGGCGTAAAGCGCGCGTAGGCGGGTTCGTAAGTCGATTGTGAAAGCCCCGGGCTTAACCTGGGAATTGCAGTCGAAACTGCGAGTCTTGAATGTTGGAGAGGTTGGTAGAATTCCAGGTGTAGAAGTGAAATTCGTAGAGATCTGGAGGAATACCGGAGGCGAAGGCGGCCGACTGGCCAAACATTGACGCTGAGGTGCGAAAGCGTGGGGAGCAAACAGG	Bacteria	Proteobacteria	Deltaproteobacteria	Oligoflexales	Oligoflexaceae		ASV3286
TACGTAGGGCGCAAGCGTTGTCCGGAATTATTGGGCGTAAAGAGCTCGTAGGTGGCTTGTTGCGTCTGCCGTGAAAGCCCGTGGCTTAACTGCGGGTCTGCGGTGGATACGGGCAGGCTAGAGGCTGGTAGGGGCAAGCGGAATTCCTGGTGTAGCGGTGAAATGCGCAGATATCAGGAGGAACACCGGTGGCGAAGGCGGCTTGCTGGGCCAGTTCTGACGCTGAGGAGCGAAAGCGTGGGGAGCGAACAGG	Bacteria	Actinobacteria	Actinobacteria	Streptosporangiales	Streptosporangiaceae	Planotetraspora	ASV3287
TACAGAGGTGCCAAGCGTTGTTCGGATTTATTGGGCGTAAAGGGTGCGTAGGCGGTTGTGTAAGTCGGATGTGAAATCCCGGAGCCTAACTCCGGAATGGCATTCGAAACTACACAGCTCGAGGTCTGGAGAGGTGACTGGAATTCTCGGTGTAGCAGTGAAATGCGTAGATATCGAGAGGAACACCAGAGGCGAAAGCGAGTCACTGGACAGAACCTGACGCTGATGCACGAAAGCCAGGGGAGCAAACGGG	Bacteria	Verrucomicrobia					ASV3288
TACGTAGGGGGCGAGCGTTGTCCGGATTTATTGGGCGTAAAGAGCTCGTAGGCGGTTGGGTAAGTCGGGTGTGAAAACTCAGGGCTCAACTCTGAGACGCCACTCGATACTGCTCTGACTCGAGTCCGGTAGGGGAGCGTGGAATTCCCGGTGTAGCGGTGAAATGCGCAGATATCGGGAGGAACACCAGTGGCGAAGGCGGCGCTCTGGGCCGGAACTGACGCTGAGGAGCGAAAGCGTGGGTAGCAAACAGG	Bacteria	Actinobacteria	Acidimicrobiia	Acidimicrobiales			ASV3289
TACGGAGGGTGCAAGCGTTAATCGGATTTATTGGGCGTAAGGGGCGCGTAGGCGGCTTTGTAAGTCAGATGTGAAAGCCCGGAGCTCAACTCCGGAATAGCATTTGAAACTATTTAGCTCGAGGGTAGGCGGAGAAAACGGAATTCCACAAGTAGCGGTGAAATGCGTAGATATGTGGAAGAACACCTGTGGCGAAGGCGGTTTTCTAGCTTATACCTGACGCTGAGGCGCGAAAGCAAGGGGAGCAAACAGG	Bacteria	Chlamydiae	Chlamydiae	Chlamydiales			ASV3290
TACAGAGGGTGCAAGCGTTAATCGGATTTATTGGGCGTAAAGAGCGTGTAGGCGGCCAGGTAGGTCGGCTGTGAAAACTCGAGGCTCAACCTCGAGATGTCGGCCGAAACCATCTGGCTAGAGTCCGGAAGAGGAGAGTGGAATTCCCGGTGTAGCGGTGAAATGCGCAGATATCGGGAAGAACACCCGTGGCGAAGGCGGCTCTCTGGGACGGTACTGACGCTGAGACGCGAAAGCGTGGGGAGCGAACAGG	Bacteria	Actinobacteria	Thermoleophilia	Gaiellales			ASV3291
TACAGAGGTGGCAAGCGTTGTTCGGAATTACTGGGCGTAAAGGGCGCGTAGGCGGCCCGATAAGTCCCGCGTGAAAGCCCCCGGCTCAACTGGGGAACGGCGCGGGAAACTATCGGGCTTGAGTTCGGGAGAGGGAAGCGGAATTCCGGGTGTAGCGGTGAAATGCGTAGATATCCGGAGGAACACCGGTGGCGAAGGCGGCTTCCTGGACCGACACTGAGGTGCGAAAGCGTGGGGAGCAAACAGG	Bacteria	Acidobacteria	Subgroup_17				ASV3292
TACGAAGGGAGCTAGCGTTGTTCGGAATGACTGGGCGTAAAGGGTGTGTAGGCGGTTAGACACGTCAGATGTGAAATCCCCGGGCTTAACCTGGGAATGGCATTTGATACGGTTTAGCTAGAGATTGGTAGAGGGTAGTGGAATTGCGAGTGTAGAGGTGAAATTCGTAGAGATTCGCAGGAACACCGGTGGCGAAGGCGGCTACCTGGGCCAATACTGACGCTGAGGCACGAAAGCGTGGGGAGCAAACAGG	Bacteria	Proteobacteria	Alphaproteobacteria	Rickettsiales	Rickettsiales_Incertae_Sedis	Candidatus_Captivus	ASV3293
TACAGAGGGGGCAAGCGTTGTTCGGAATTACTGGGCGTAAAGGGCGCGTAGGCGGCCGCCTAAGTCAGACGTGAAATCCCTCGGCTCAACCGGGGAACTGCGTCTGATACTGGGTGGCTTGAATCCGGGAGAGGAATGCGGAATTCCAGGTGTAGCGGTGAAATGCGTAGATATCTGGAGGAACACCGGTGGCGAAGGCGGCATCCTGGACCAACACTGACGCTGAGGAGCGAAAGCCAGGGGAGCAAACAGG	Bacteria	Acidobacteria	Subgroup_6				ASV3294
AACGGAGGGTGCAAGCGTTGTTCGGAATTACTGGGCGTAAAGCGCGTGCAGGCGGCATTCTAAGTTTCGTGTGAAATCCCTTGGCTTAACCGAGGAACAGCGCGGAAAACTGGAAGGCTCGAGTACGGGAGAAGTGGGCGGAATTCCCAGTGTAGAGGTGAAATTCGTAGATATTGGGAGGAACACCGGCGGCGAAAGCGGCTCACTAGACCGATACTGACGCTCATACGCGAGAGCATGGGTAGCAAACAGG	Bacteria	Proteobacteria	Deltaproteobacteria	Myxococcales	bacteriap25		ASV3295
TACAGAGGCCTCGAGCGTTAATCGGAATCACTGGGCTTAAAGGGTGCGTAGGCGGATCTTCAAGTGCCTTGTGAAATCCCATGGCTCAACCATGGAATTGCTCGGTAGACTGGGGATCTTGAGGTAGGTAGGGGTCACTGGAACTCTAGGTGGAGCGGTGAAATGCGTAGATATCTAGAGGAACGCCGATGGTGAAGACAGGTGACTGGGCCTATTCTGACGCTGATGCACGAAAGCGTGGGGAGCAAACGGG	Bacteria	Planctomycetes	Phycisphaerae	Phycisphaerales	Phycisphaeraceae		ASV3296
TACGGAGGGTGCAAGCGTTATCCGGATTCACTGGGTTTAAAGGGTGCGTAGGCGGGCTTGTAAGTCAGTGGTGAAAGCCCGGGGCTTAACTCCGGAACTGCCGTTGATACTGCAAGCCTTGAGTACAGTTGAGGTGGGCGGAATACATCATGTAGAGGTGAAATTCTTAGATATGATGTAGAACACCGATTGCGAAGGCAGCTCACTAAAGTGTAACTGACGCTGAGGCACGAAAGCGTGGGGATCAAACAGG	Bacteria	Bacteroidetes	Sphingobacteriia	Sphingobacteriales			ASV3297
TACAGAGGTCTCAAGCGTTGTTCGGATTTACTGGGCGTAAAGGGTGTGTAGGCGGTTGGGTAAGTCTGAAGTGAAATCTCTAAGCTCAACTTAGAAAATGCTCCGGATACTATCCAGCTAGAGGGTCGGAGAGGAGATCGGAATTCTCGGTGTAGCAGTGAAATGCGTAGATATCGAGAGGAACATCAGTGGCGAAGGCGGATCTCTGGACGAACCCTGACGCTGAGGCACGAAAGCTAGGGTAGCAAACGGG	Bacteria	Verrucomicrobia					ASV3298
TACGTGGGGTGCAAGCGTTATCCGGATTTATTGGGCGTAAAGAGTTCGTAGGCGTCTGGTTAAGTTCCGTTTGAAATCCCGAGGCTCAACCTCGGACCCGGACGGAAAACTAATCAGATCGAGTCTGTTAGGGGGTACTGGAACTCATAGTGTAGCAGTGAAATGCGTTGATATTATGAGGAACACCAAGGGCGAAGGCAGGTACCTGGGACATGACTGACGCTGAGGAACGAAAGCTAGGGGAGCGAAAGGG	Bacteria	Microgenomates	Candidatus_Amesbacteria				ASV3299
TACAGAGGGTGCGAGCGTTAATCGGAATTACTGGGTGTAAAGGGCGCGTAGGCGGCAAGATGTGTGCGATGTGAAAGCCCCGGGCTTAACCTGGGAAGTGCATTGCAAACTGTCTGGCTGGAGTACATGAGAGGGTGGCGGAATTTCCGGTGTAGCGGTGAAATGCGTAGAGATCGGAAGGAACGTCAATGGCGAAGGCAGCCACCTGGCATGATACTGACGCTGAGGCGCGAAAGCGTGGGGAGCGAACAGG	Bacteria	Proteobacteria	Gammaproteobacteria	Legionellales	Coxiellaceae	Aquicella	ASV3300
TACGGAAGGGGCAAGCGTTGTTCGGAATCATTGGGCGTAAAGGGCGCGTAGGCGGTTTTGTTTGTCCGCTGTGAAAGTCCACGGCTCACCCGTGGAGAGTCGGTGGAAACGGCAAGACTTGAGGCTGGGAGGGGTTGGTGGAATTCCCTGTGTAGCGGTGAAATGCGTAGATACGGGGGAGAACACTCGTGGCGAAGGCGGCCAGCTGGCCCAGTCCTGACGCTGAGGCGCGACAGCGTGGGGAGCAAACAGG	Bacteria	Tectomicrobia					ASV3301
TACGGGGGGTGCGAGCGTTGTTCGGAATGACTGGGCGTAAAGCGCACGTAGGCGGGTCTTTAAGTCGCATGTGAAAGCCCCGGGCTTAACCTGGGAATCGCATACGAAACTGGAGATCTTGAATGCCTGAGAGGTTGATGGAATTCTTGGTGTAGGAGTGAAATCCGTAGATATCAAGAGGAACACCGGAGGCGAAGGCGGTCAACTGGTGGTGCATTGACGCTGAGGTGCGAAAGCGTGGGTAGCAAACAGG	Bacteria	Proteobacteria	Deltaproteobacteria	Oligoflexales	Oligoflexaceae		ASV3302
TACGGAGGGTGCGAGCGTTGTCCGGAATCACTGGGCGTAAAGGGCGCGTAGGCGGCCGTGTAAGTCACTTGTGAAATCCCGGGGCTCAACTCCGGGGCTGCAGGTGAGACTGCGTGGCTAGAGCACGGTAGAGGCGAGTGGAATTCCCGGTGTAGCGGTGGAATGCGTAGATATCGGGAAGAACACCGGTGGCGAAGGCGGATCTCTGGGCCATTACTGACGCTGAGGAGCGAAAGCGTGGGGAGCGAACAGG	Bacteria	Gemmatimonadetes	Gemmatimonadetes	Gemmatimonadales	Gemmatimonadaceae		ASV3303
GACGTAGGGGGCGAGCGTTGTCCGGATTTACTGGGCGTAAAGAGCGCGTAGGCGGCTCGTTAAGTGTGAAGTGAAATCTCCAGGGCTCAACCCGGAAACTGCTTCGCATACTGGCGAGCTTGAGGAATGCAGAGGTAAGTAGAATTCCTGGTGTAGCGGTGAAATGCGTAGATATCAGGAGGAATACCGACGGCGAAGGCAGCTTACTGGGCATTATCTGACGCTGAGGCGCGAAAGCGTGGGGAGCAAACAGG	Bacteria	Armatimonadetes	Fimbriimonadia	Fimbriimonadales	Fimbriimonadaceae		ASV3304
TACGGGGGGTGCAAGCGTTGTTCGGATTTATTGGGCGTAAAGCGCGTGTAGGCGGTTTGTTAAGTCTGATGTGAAAGCCCTGGGCTCAACCCAGGAAGTGCATTGGATACTGGCAGACTTGAATACGGGAGAGGGTAGTGGAATTCCTGGTGTAGGAGTGAAATCCGTAGATATCAGGAGGAACACCGGTGGCGAAGGCGGCCCCCTGGTTGGATACTGACGCTGAGACGCGAAAGCGTGGGGAGCAAACAGG	Bacteria	Proteobacteria	Deltaproteobacteria	Desulfuromonadales	Geobacteraceae	Geobacter	ASV3305
TACGTAGGGTGCAAGCGTTAATCGGAATTACTGGGCGTAAAGCGTGCGCAGGCGGTTTTTTAAGTCAGATGTGAAATCCCCGGGCTCAACCTGGGAATGGCATTTGAGACTGGAAGGCTAGAGTGTGTCAGAGGGGGGTAGAATTCCACGTGTAGCAGTGAAATGCGTAGAGATGTGGAGGAATACCGATGGCGAAGGCAGCCCCCTGGGATAACACTGACGCTCATGCACGAAAGCGTGGGGAGCAAACAGG	Bacteria	Proteobacteria	Betaproteobacteria	Burkholderiales	Oxalobacteraceae	Herminiimonas	ASV3306
TACGAAGGGGGCTAGCGTTGCTCGGAATCACTGGGCGTAAAGGGCGCGTAGGCGGCCGTTTAAGTCGGGGGTGAAAGCCTGTGGCTCAACCACAGAATTGCCTTCGATACTGGGCGGCTTGAGTCCGGAAGAGGTTGGTGGAACTGCGAGTGTAGAGGTGAAATTCGTAGATATTCGCAAGAACACCGGTGGCGAAGGCGGCCAACTGGTCCGGCACTGACGCTGAGGCGCGAAAGCGTGGGGAGCAAACAGG	Bacteria	Proteobacteria	Alphaproteobacteria	Rhizobiales	Methylobacteriaceae	Methylobacterium	ASV3307
TACAGAGGGTGCGAGCGTTGTTCGGAATTATTGGGCGTAAAGCGCGTGTAGGCGGTGATGCATGTCGGGTGTGAAAGCCCTCAGCTCAACTGAGGAAGTGCGCCCGAAACTGCATCGCTGGAGTGCCGGAGAGGAAGGCGGAATTCCCGGTGTAGAGGTGAAATTCGTAGATATCGGGAGGAACACCAGTGGCGAAGGCGGCCTTCTGGACGGACACTGACGCTGAGACGCGAAAGCGTGGGTAGCAAACAGG	Bacteria	Proteobacteria	Deltaproteobacteria	Myxococcales			ASV3308
GACGGAGGGGGCAAGCGTTGTTCGGAATTATTGGGCGTAAAGGGCTCGTAGGCGGACGGGTAAGTCTGGCGTGAAATCTCCACCGCTCACCGGGGAGAGGCCGCTGGATACTGCCTGTCTGGAGTTTGGCAGAGGACCATGGAATTCCAGGTGTAGCGGTGGAATGCGTAGATATCTGGAAGAACACCGGTGGCGAAGGCGGTGGTCTGGGCCAAAACTGACGCTGAGGAGCGAAAGCCAGGGGAGCAAACGGG	Bacteria	BRC1					ASV3309
TACAGAGGGTGCAAGCGTTATCCGGATTCACTGGGTTTAAAGGGTGTGTAGGCGGATATTTAAGTCCGAGGTGAAATCTCTGAGCTCAACTCAGAAACTGCCTTGGATACTATTTATCTTGAATATCGTTGAGGCAGGCGGAATATGTCATGTAGCGGTGAAATGCTTAGATATGACATAGAACACCGATTGCGAAGGCAGCTTGCTAAACGATTATTGACGCTGAGGCACGAAAGCGTGGGGAGCAAACAGG	Bacteria	Bacteroidetes	Sphingobacteriia	Sphingobacteriales	Chitinophagaceae		ASV3310
GACGAACCGAGCGAACGTTATTCGGAATCACTGGGCTTAAAGGGCGCGTAGGCGGGTTTGCAAGTCCGTGGTGAAATCCTCCAGCTCAACTGGAGAACTGCCGCGGGTACTGCGAGTCTCGAGGGAGGTAGGGGCGTGCGGAACAGATGGTGGAGCGGTGAAATGCGTTGATATCATCTGGAACTCCGGTGGCGAAGGTGGCACGCTGGACCTCTTCTGACGCTGAGGCGCGAAAGCCAGGGGAGCAAACGGG	Bacteria	Planctomycetes	Planctomycetacia	Planctomycetales	Planctomycetaceae		ASV3311
GACAGAGGGTGCAAACGTTGTTCGGAATTACTGGGCGTAAAGCGCGTGTAGGCGGCTTGGCAAGTCGGGTGTGAAAGCCCTGGGCTCAACCTAGGAAGTGCACTCGAAACTGCTTCGCTGGAATGCCGGAGAGGAAAGCGGAATTCTCGGTGTAGAGGTGAAATTCGTAGATATCGAGAGGAACACCGGTGGCGAAGGCGGCTTTCTGGACGGTTATTGACGCTGAGACGCGAAAGCGTGGGGAGCAAACAGG	Bacteria	Proteobacteria	Deltaproteobacteria	Myxococcales	Phaselicystidaceae	Phaselicystis	ASV3312
TACAGAGGGTGCAAGCGTTAATCGGAATTACTGGGCGTAAAGCGCGTGTAGGCGGCCAGATAAGTCCGTTCTGAAAGCCCGGGGCTCAACCCCGGGAGGCGGATGGATACTGTTTGGCTCGAGTCCGGAAGAGGCGAGTGGAATTCCCGGTGTAGCGGTGAAATGCGCAGATATCGGGAGGAACACCAATGGCGAAGGCAGCTCGCTGGGACGGTACTGACGCTGAGACGCGAAAGCGTGGGGAGCAAACAGG	Bacteria	Actinobacteria	Thermoleophilia	Solirubrobacterales			ASV3313
TACGTAGGGGGCAAGCGTTGTCCGGAATTATTGGGCGTAAAGAGCGTGTAGGCGGTCCGGTAAGTCAGCTGTGAAAGTCAAGGGCTCAACCCTTAAATGCCGGTTGATACTGTCGGGCTAGAGTCCGGAAGAGGTGAGTGGAACTCCGAGTGTAGAGGTGAAATTCGTAGATATTCGGAAGAACACCAGTGGCGAAGGCGGCTCACTGGTCCGGTACTGACGCTGAGGTGCGAAAGCGTGGGGAGCAAACAGG	Bacteria	Actinobacteria	Thermoleophilia	Solirubrobacterales			ASV3314
TACGGAGAGTGCGAGCGTTGTTCGGAATTACTGGGCGTAAAGGGCGTCTAGGCGGCTTGCCAAGTCAGATGTGAAATCCCTCGGCTCAACCGAGGACGTGCATCTGAAACTGGTGAGCTTGAGTATTGGAGGGGGCAGTGGAATTCCCGGTGTAGAGGTGAAATTCGTAGATATCGGGAGGAACACCAGTGGCGAAGGCGGCTGCCTGGCCAAATACTGACGCTGAAGCGCGAAAGCGTGGGGAGCAAACAGG	Bacteria	Proteobacteria	Deltaproteobacteria	Bradymonadales			ASV3315
TACAGAGGTCTCAAGCGTTGTTCGGATTCATTGGGCGTAAAGGGTGCGTAGGCGGCGCGGTAAGTCGGATGTGAAATCCCAGAGCTTAACTCTGGAAGTGCATCCGAAACTGCCCTGCTAGAGGACTGGAGGGGAGACTGGAATTCTCGGTGTAGCGGTGAAATGCGTAGATATCGAGAGGAACACCTGTGGCGAAGGCGGGTCTCTGGACAGTTCCTGACGCTGAGGCACGAAAGCTAGGGTAGCAAACGGG	Bacteria	Verrucomicrobia	S-BQ2-57_soil_group				ASV3316
TACGGAGGGTGCAAGCGTTGTCCGGAATTATTGGGCGTCAAGCGCGCGCAGGCGGTTTTGTAAGATAGGCGTGAAATCCCCGGGCTCAACCTGGGAACTGCGCTTATGACTGCAAGGCTAGAGTATGGCAGAGGGGGGTGGAATTCCACGTGTAGCAGTGAAATGCGTAGAGATGTGGAGGAACACCGATGGCGAAGGCAGCCCCCTGGGCCAATACTGACGCTCATGCACGAAAGCGTGGGTAGCAAACAGG	Bacteria	Proteobacteria	Betaproteobacteria	Rhodocyclales	Rhodocyclaceae		ASV3317
TACAGAGGGTGCAAGCGTTAATCGGAATGACTGGGCGTAAAGGGCACGTAGGCGGATAGATGTGTCATAGGTGAAATCCCCGGGCTTAACCTGGGAACTGCCTGTGAAACTGTGTATCTAGAATAGAGTAGAGGTAAGTGGAATTTCCGGTGTAGCGGTGAAATGCGTAGATATCGGAAAGAACACCAGTGGCGAAGGCGACTTACTGGACTCATATTGACGCTGAGGTGCGAAAGCGTGGGGAGCAAACGGG	Bacteria	Proteobacteria	Gammaproteobacteria	X35			ASV3318
TACGGAGGGGGCAAGCGTTGTTCGGATTTACTGGGCGTAAAGGGTGTGTAGGCGGCTGGATAAGTCTGGTGTGAAATCTTCACCGCTCAACGGGAAGGGGTCACTGGAAACTGTTCAGCTTGAGTATGGTAGAGGCAAGCGGAATTCCTGGTGTAGCGGTGGAATGTGTAGATATCAGGAAGAACATCGGTGGCGAAGGCGGCTTGCTGGGCCATCACTGACGCTGAGACACGAAAGCGTGGGGAGCAAACGGG	Bacteria	BRC1					ASV3319
TACGTAGGGGGCAAGCGTTGTCCGGAATCATTGGGCGTAAAGCGCGTGTAGGCGGCCAGATAAGTCCGCTGTGAAATCTCGAGGCTCAACTTCGAGCTGTCGGTGGAAACTGTCTGGCTAGAGTCCGGAAGAGGAGAATGGAATTCCTGGTGTAGCGGTGAAATGCGCAGATATCAGGAGGAACACCGGTGGCGAAGGCGGGTCTCTGGGCCGAAACTGACGCTGAGGAGCGAAAGCGTGGGGAGCGAACAGG	Bacteria	Actinobacteria	Thermoleophilia	Gaiellales			ASV3320
TACGTAGGTGGCAAGCGTTGTCCGGAATTACTGGGCGTAAAGAGCGCGTAGGCGGCGCGGTAAGTCACTTGTGAAATCTCTGAGCTTAACTCAGAACGGCCAAGTGATACTGCAGTGCTAGAGTGCAGAAAGGGCAATCGGAATTCTTGGTGTAGCGGTGAAATGCGTAGATATCAAGAGGAACACCTGAGGCGAAGGCGGGTTGCTAGGCTGACACTGACGCTGAGGCGCGAAAGCCAGGGGAGCAAACGGG	Bacteria	Acidobacteria	Blastocatellia	Blastocatellales	Blastocatellaceae_(Subgroup_4)		ASV3321
TACGGAGGGTGCAAGCGTTAATCGGAATTACTGGGCGTAAAGCGCGCGTAGGCGGTTTTGTAAGTCGGATGTGAAAGCCCCGGGCTTAACCTGGGAATTGCATTCGATACTGCGTGACTAGAGTATGGTAGAGGGAAGCGGAATTCCGGGTGTAGCGGTGAAATGCGTAGATATCCGGAGGAACACCAGTGGCGAAGGCGGCTTCCTGGACCAATACTGACGCTGAGGCGCGAAAGCGTGGGGAGCAAACAGG	Bacteria	Proteobacteria	SPOTSOCT00m83				ASV3322
TACAGAGGGTGCGAGCGTTAATCGGAATTACTGGGCGTAAAGGGTGCGTAGGTGGTTGAATAAGTTAGGTGTGAAAGCCCTGGGCTTAACCTGGGAATTGCGCATAAGACTGTTTAGCTAGAGTATTGTAGAGGAAGGTGGAATTTCCGGTGTAGCGGTGAAATGCGTAGATATCGGAAGGAACATCAGTGGCGAAGGCGACTTTCTGGACAAATACTGACACTGAGGCACGAAAGCATGGGGAGCAAACAGG	Bacteria	Proteobacteria	Gammaproteobacteria	HTA4			ASV3323
TACGGGGGGGGTTAGTGTTATTCATCGTTACTGGGTGTAAAGCGCGAGTAGGTGGTTTTTCAAGTTTTAATCAAGATAATCCAAGCTTAACTTGGAAATTGATTTTAATACTGTTAATCTAGAGGTTAAAAGAAGATAGCTATACTTCTCAGAAAAAGGTGAAATTTGTCCGAACTGGGGGGGATAACCAACAGGCGATAGCGGCTTTCTACTATAATTCTGACACTTAGGCGCAAAAGCTTGGGGATCAAACGGG	Eukaryota						ASV3324
TACGAAGGGTGCAAGCGTTGTTAGGATTTATTGGGCGTAAAGCGCGCGCAGGCGGTCCTTTAAGTCTGATGTGAAAGCCCACGGCTCAACCGTGGAGGGTCATTGGAAACTGGGGGACTTGAGTGCAGGAGAGAAGAGTGGAATTCCACGTGTAGCGGTGAAATGCGTAGAGATGTGGAGGAACACCAGTGGCGAAGGCGACTCTTTGGCCTGTAACTGACGCTGAGGCGCGAAAGCGTGGGGAGCAAACAGG	Bacteria	Firmicutes	Bacilli	Bacillales	Bacillaceae		ASV3325
TACAGAGGTCCCAAGCGTTGTTCGGATTCACTGGGCGTAAAGGGTGCGTAGGTGGCCGGGAAAGTTCGGTGTAAAAGCTCCAAGCTCAACTTGGAAATGTCACCGAAAACTTCCTGGCTTGAGGATTGAAGGGGAGACTGGAATTCTCGGTGTAGCAGTGAAATGCGTAGATATCGAGAGGAACACCGGTGGCGAAGGCGAGTCTCTAGGCAATTCCTGACACTGAGGCACGAAAGCTGGGGGAGCAAACAGG	Bacteria	Verrucomicrobia	OPB35_soil_group				ASV3326
TACGGAGGTGGCAAGCGTTGTTCGGAATTACTGGGCGTAAAGGGCGCGTAGGCGGCAAGGCAAGTCAGGTGTGAAAGCCCCGAGCTTAACTCGGGAATTGCATCTGAAACTGCTGTGCTTGAGTTCTGGAGGGGGTAGTGGAATTCCCAGTGTAGCGGTGAAATGCGTAGAGATCATGAGGAAGACCAGTGGCGAAGGCGGGTCTCTGGACAGTTCCTGACACTGAGATACGAAGGCCAGGGGAGCAAACGGG	Bacteria	Acidobacteria	Subgroup_18				ASV3327
GACGAACCGTGCGAACGTTATTCGGAATCACTGGGCTTAAAGGGCGCGTAGGCGGGTTGCCAAGTCTGTGGTGAAATCCTCCGGCTCAACCGGAGAACGGCCGTGGATACTGGCGACCTCGAGGGGGGTAGGGGCTTGCGGAACTGTGCGTGGAGCGGTGAAATGCGTTGATATGCACAGGAACTCCGGTGGCGAAGGCGGCGAGCTGGACCCTTTCTGACGCTGAAGCGCGAAAGCCAGGGGAGCGAACGGG	Bacteria	Planctomycetes	Planctomycetacia	Planctomycetales	Planctomycetaceae	Gemmata	ASV3328
TACGTAGGGGGCAAGCGTTGTCCGGAATTATTGGGCGTAAAGCGCGCGCAGGCGGTCGTTTAGGTCTGGTGTTTAAGCCCGGGGCTCAACCCCGGTTCGCATCCAAAACTGGTTGACTTGAGTGTAGGAGAGGAAAGTGGAATTCCACGTGTAGCGGTGAAATGCGTAGAGATGTGGAGGAACACCAGTGGCGAAGGCGGCTTTCTGGTCTGTAACTGACGCTGAGGCGCGAAAGCGTGGGGAGCAAACAGG	Bacteria	Firmicutes	Bacilli	Bacillales	Paenibacillaceae	Paenibacillus	ASV3329
TACAGAGGGTGCAAGCGTTAATCGGAATTACTGGGCGTAAAGCGCGCGTAGGTGGTTCGTTAAGTTGGATGTGAAATCCCCGGGCTCAACCCTGGAACAGCACCCGAAACTATAGAACTAGAGGGTAGGCGGAGAAAACGGAATTCCACAAGTAGCGGTGAAATGCGTAGATATGTGGAAGAACATCGGTGGCGAAGGCGGTTTTCTAGCTTATTCCTGACGCTGAGGCGCGAAAGCAAGGGGATCAAACAGG	Bacteria	Chlamydiae	Chlamydiae	Chlamydiales			ASV3330
TACGTAGGGGGCAAGCGTTGTCCGGAATTATTGGGCGTAAAGCGCGTGTAGGCGGCTTGGTAAGTCCGATGTGAAACCTCGGGGCTCAACCCCGAGCCTGCATTGGATACTGCCTCGCTTGAGGACTGGAGAGGAGACTGGAATTTACGGTGTAGCGGTGAAATGCGTAGATATCGTAAGGAAGACCGGTGGCGAAGGCGGGTCTCTGGACAGTTCCTGACGCTGAGGCACGAAGGCCAGGGGAGCAAACGGG	Bacteria	Verrucomicrobia	Spartobacteria	Chthoniobacterales			ASV3331
TACAGAGGTCTCAAGCGTTGTTCGGATTCATTGGGCGTAAAGGGTGCGTAGGCTGTAATGTAAGTTGGATGTGAAATCCCGGGGCTTAACCCCGGAACTGCATTCAATACTGCTTTACTAGAGTACTGGAGAGGAGATTGGAATTCACGGTGTAGCAGTGAAATGCGTAGATATCGTGAGGAAGACCAGTGGCGAAGGCGAATCTCTGGACAGTTACTGACGCTGAGGCACGAAGGCTAGGGGAGCAAACGGG	Bacteria	Verrucomicrobia	Spartobacteria	Chthoniobacterales	LD29		ASV3332
TACGTAGGGTGCGAGCGTTAATCGGAATTACTGGGCGTAAAGCGTGCGCAGGCGGTTTGTTAAGACAGGCGTGAAATCCCCGGGCTCAACCTGGGAACTGCGCTTGTGACTGGCAGGCTAGAGTACGGCAGAGGGGGGTGGAATTCCACGTGTAGCAGTGAAATGCGCAGATATCAGGAGGAACACCGGTGGCGAAGGCGGGTCTCTGGGCCGATACTGACGCTGAGGAGCGAAAGCATGGGGAGCGAACAGG	Bacteria	Proteobacteria	Betaproteobacteria	Rhodocyclales	Rhodocyclaceae		ASV3333
GACGTAGGGCGCAAGCGTTGTCCGGATTTATTGGGCGTAAAGAGCTCGTAGGCGGCTTGTTGCGTCGACTGTGAAAACCCGTGGCTCAACCATGTGGTCTGCAGTCGATACGGGCAGGCTAGAATTCGGTAGGGGAGACTGGAATTCCTGGTGTAGCGGTGAAATGCGCAGATATCAGGAGGAACACCGATGGCGAAGGCAGGTCTCTGGGCTGTAACTGACGCTGAGGAGCGAAAGCATGGGGAGCGAACAGG	Bacteria	Actinobacteria	Actinobacteria	Micromonosporales	Micromonosporaceae	Luedemannella	ASV3334
TACGTAGGGCGCAAGCGTTATCCGGAATTATTGGGCGTAAAGAGCTCGTAGGCGGTTTGTCGCGTCTGCCGTGAAAGTCCGGGGCTCAACTCCGGATCTGCGGTGGGTACGGGCAGACTAGAGTGATGTAGGGGAGACTGGAATTCCTGGTGTAGCGGTGAAATGCGCAGATATCTGGAGGAACACCGGTGGCGAAGGCGGCGTTCTGGACTGCAACTGACACTGAGGAACGAAAGCCAGGGGAGCAAACAGG	Bacteria	Actinobacteria	Actinobacteria	Micrococcales	Micrococcaceae		ASV3335
TACGGAGGTGGCAAGCGTTGTTCGGAATTACTGGGCGTAAAGGGCGCGTAGGCGGCAAGGCAAGTCAGGTGTGAAATCCCCGGGCTTAACCTGGGAATTGCATTTAAAACTGTCCAGCTAGAGTCTTGTAGAGGGGGGTAGAATTCCAGGTGTAGCGGTGAAATGCGTAGAGATCTGGAGGAATACCGGTGGCGAAGGCGGCCCCCTGGACAAAGACTGACGCTCAGGTGCGAAAGCGTGGGGAGCAAACAGG	Bacteria	Proteobacteria	Gammaproteobacteria	aaa34a10			ASV3336
TACGAGGACCCCAAGCGTTATCCGGAATTACTGGGCGTAAAGCGTGAGCATCCGGTTGTGTTAGTCCAATGTTAAATCTCATTGCTCAACGATGAGACCACGTTGGAAACGGCACGACTAGAGTGGGTAAGAGGCAAGCGGAACGTGCAGTGTAGGGGTGAAATCCATTGATATTGCACGGAACACCAAAAGCGAAAGCAGCTTGCTAGTGCTCTACTGACGGTCAATCACGAAAGCGTGGGGATCAAAAAGG	Bacteria	Parcubacteria					ASV3337
TACGTAGGGGGCAAGCGTTGTCCGGAATTATTGGGCGTAAAGCGCGCGCAGGCGGCCTTGTAAGTCTGTTGTTTAAACTTGGGGCTCAACCCCAAGTCGCAATGGAAACTGCAAAGCTTGAGTGCAGAAGAGGAAAGTGGAATTCCACGTGTAGCGGTGAAATGCGTAGAGATGTGGAGGAACACCGGTGGCGAAGGCGGCGTCCTGGACCAACACTGACACTGAGGAGCGAAAGCCAGGGGAGCAAACGGG	Bacteria	Firmicutes	Bacilli	Bacillales			ASV3338
TACGAAGGGGGCTAGCGTTGTTCGGAATTACTGGGCGTAAAGCGCACGTAGGCGGATTTGTAAGTCAGGGGTGAAATCCCGGGGCTCAACCTCGGAACTGCCTTTGATACTGGCGATCTCGAGTCCGGGAGAGGTGAGTGGAACTGCGAGTGTAGAGGTGAAATTCGTAGATATTCGCAAGAACACCAGTGGCGAAGGCGGCTCACTGGCCCGGTACTGACGCTGAGGTGCGAAAGCGTGGGGAGCAAACAGG	Bacteria	Proteobacteria	Alphaproteobacteria	Rhizobiales			ASV3339
TACGAAGGGGGCTAGCGTTGTTCGGAATTACTGGGCGTAAAGCGCGCGTAGGCGGTTTTGCAAGCCAGAGGTGAAATGCCTGAGCTCAACTTAGGAATTGCCTTTGGGACTGCGAGGCTTTGAGGACTGGAGAGGTGAGTGGAATTCCCAGTGTAGAGGTGAAATTCGTAGATATTGGGAAGAACACCGGTGGCGAAGGCGGCTCACTGGCCAGTTTCTGACGCTGCAGCGCGAAAGCGTGGGGATCAAACAGG	Bacteria	Proteobacteria	Alphaproteobacteria	Rhizobiales	A0839		ASV3340
TACGGAGGGAGCGAACGTTGTTCGGATTTACTGGGCGTAAAGGGTGTGTAGGCGGTCTCGCAAGTCAGGGGTGAAATCTCTCGGCTCAACCGAGAAACTGCCTTTGAGACTGCAGGACTTGAGGGCGTGAGAGGAGACTGGAATTCCTAGTGTAGCGGTGAAATGCATAGATATTAGGAGGAATACCAGTGGCGAAGGCGAGTCTCTGGCACGCATCTGACGCTGAAACACGAAAGCCAGGGGAGCGAACGGG	Bacteria	Latescibacteria					ASV3341
TACAGAGGGTGCGAGCGTTGTCCGGAATTACTGGGCGTAAAGGGCGCGTAGGCGGCTTGGTAAGTCGGGGGTGAAAGTCAGCGGCTCAACCGCTGGACTGCCTTCGAGACTGCCTGGCTTGAGCATGGTAGAGGCTGGCGGAATTCCCGGTGTAGCGGTGGAATGCGTAGAGATCGGGAAGAACATCGGTGGCGAAGGCGGCCAGCTGGGCCATTGCTGACGCTGAGGCGCGACAGCGTGGGGAGCAAACAGG	Bacteria	Gemmatimonadetes	Gemmatimonadetes	Gemmatimonadales	Gemmatimonadaceae		ASV3342
TACGTAGGGGGCTAGCGTTGTCCGGAATCATTGGGCGTAAAGAGCGTGTAGGCGGCCCGGTAAGTCCGCTGTAAAAGTCAAAGGCTCAACCTTTGAATGTCAGTGGATACTGCCGGGCTAGAGTCCGGAAGAGGCGAGTGGAACTCCTGGTGTAGCGGTGGAATGCGCAGATATCAGGAGGAACACCGGTGGCGAAGGCGACCACCTGGACTGATACTGACACTGAGGTGCGAAAGCGTGGGGAGCAAACAGG	Bacteria	Actinobacteria	Thermoleophilia	Solirubrobacterales	Elev-16S-1332		ASV3343
TACGTAGGGGGCTAGCGTTGTCCGGAATCATTGGGCGTAAAGAGCGCGTAGGCGGCTAGATAAGTCCGGTGTGAAAGTCACAGGCTCAACCTGTGAATGCCGCTGGAAACTGTCTGGCTAGAGTCCGGAAGGGGCGAGTGGAATTCCTGGTGTAGCGGTGAAATGCGCAGATATCAGGAGGAACACCAATGGCGAAGGCAGCTCGCTGGAACGGTACTGACGCTGAGGCGCGAAAGCGTGGGGAGCGAACAGG	Bacteria	Actinobacteria	Thermoleophilia	Solirubrobacterales	0319-6M6		ASV3344
TACGGAGGGTGCAAGCATTAATCGGATTTATTGGGCGTAAAGGGCGCGTAGGCGGAAAGATAAGTCAGATGTGAAATCCTGGGGCTCAACCTCAGAACTGCATTTGAAACTGTCTATCTAGAGGGTAGGAGGAGAAAACGGAATTCCACAAGTAGCGGTGAAATGCGTAGATATGTGGAAGAACACCGGCGGCGAAGGCGGTTTTCTATCTTATTCCTGACGCTGAGGCGCGAAAGCAAGGGGATCAAACAGG	Bacteria	Chlamydiae	Chlamydiae	Chlamydiales	Parachlamydiaceae	Candidatus_Protochlamydia	ASV3345
TACGTAGGTGGCAAGCGTTGTCCGGAGTTACTGGGCGTAAAGCGCGCGCAGGTGGTTCCCTAAGCCCGGCGTGAAAGCCCCCGGCTCAACCGGGGAGGGTCGTCGGGGACTGGAGAACTTGAGGGCGGCAGGGGCTGGTGGAATCCCCGGTGTAGTGGTGAAATGCGTAGAGATCGGGGGGAACACCCGTGGCGAAGGCGGCCAGCTGGGCCGACCCTGACACTGAGGCGCGAAGGCGTGGGGAGCGAACGGG	Bacteria	Chloroflexi	Thermomicrobia	JG30-KF-CM45			ASV3346
TACGAACCGTCCAAACGTTATTCGGAATCACTGGGCTTACAGAGTTCGTAGGCGGCGGAGAAAGTAGGGTGTGAAAGCCCTCGGCTTAACCGAGGAATAGCGCCCTAAACTACTTCGCTTGAGGAGGCTAGAGGTGAGCAGAACAGATGGTGGAGCGGTGAAATGCGTTGATATCATCTGGAATACCGGAGGCGAAGGCGGCTCACTGGGACCTTTCTGACGCTGAGGAACGAAAGCTAGGGTAGCGAACGGG	Bacteria	Planctomycetes	Planctomycetacia	Planctomycetales	Planctomycetaceae	Pirellula	ASV3347
TACGGAGGGGGCTAGCGTTGTTCGGAATTACTGGGCGTAAAGCGCGCGTAGGCGGCTTTGTAAGTCAGAGGTGAAAGCCTGGAGCTCAACTCCAGAACTGCCTTTGAGACTGCATCGCTAGAATCATGGAGAGGTAAGTGGAATTCCGAGTGTAGAGGTGAAATTCGTAGATATTCGGAAGAACACCAGTGGCGAAGGCGACTTACTGGACATGTATTGACGCTGAGGTGCGAAAGCGTGGGGAGCAAACAGG	Bacteria	Proteobacteria	Alphaproteobacteria	Sphingomonadales	Sphingomonadaceae	Sphingomonas	ASV3348
GACGTAGGGCGCGAGCGTTGTCCGGATTTATTGGGCGTAAAGAGCTCGTAGGCGGCTCGTTGCGTCAATCGTGAAAACCCGGGGCTTAACTTCGGGCTTGCGGTTGATACGGGCGGGCTGGAGTTCGGTAGGGGAGACTGGAATTCCTGGTGTAGCGGTGAAATGCGCAGATATCAGGAGGAACACCGATGGCGAAGGCAGGTCTCTGGGACGGTACTGACGCTGAGACGCGAAAGCGTGGGGAGCAAACAGG	Bacteria	Actinobacteria	Actinobacteria	Micromonosporales	Micromonosporaceae	Hamadaea	ASV3349
TACAGAGGGTGCAAGCGTTAATCGGAATTACTGGGCGTAAAGCGCACGCAGGCGGTTGGATAAGTTAGATGTGAAAGCCCCGGGCTCAACCTGGGAATTGCATTTAAAACTGTCCAGCTAGAGTCTTGTAGAGGGGGGTAGAATTCCAGGTGTAGCGGTGAAATGCGCAGATATCGGGAAGAACACCTATGGCGAAGGCAGCTCTCTGGGACGGTACTGACGCTGAGACGCGAAAGCGTGGGGAGCGAACAGG	Bacteria	Proteobacteria	Gammaproteobacteria	aaa34a10			ASV3350
GACAGAGGTGCCAAGCGTTAGGCGGAATCACTGGGCTTAAAGCGTGTGTAGGCGGAATTCTAAGTACCTTGTGAAATCCCACAGCTCAACTGTGGAACTGCTTGGTATACTGGTTTTCTTGAGCCACTTAGGGGCTGTCGGAACAAACGGTGGAGCGGTGAAATGCGTAGATATCGTTTGGAACGCCAAAGGTGAAAACAGACAGCTGGGAGTGTGCTGACGCTGAGACACGAAAGCCAGGGGAGCGAACGGG	Bacteria	Planctomycetes	Phycisphaerae	Tepidisphaerales	Tepidisphaeraceae		ASV3351
CACGTAGGGGGCGAGCGTTGTCCGGATTTATTGGGCGTAAAGAGCTCGTAGGCGGTTTCGTAAGTCGGATGTGAAAACTCCAGGCTCAACTTGGAGACGCCATTCGATACTGCGATGACTTGAGTCCGGTAGGGGAGTGTGGAATTCCTGGTGTAGCGGTGAAATGCGCAGATATCAGGAGGAACACCGGCGGCGAAGGCGGCACTCTGGGCCGGTACTGACGCTGAGGAGCGAAAGCGTGGGTAGCAAATAGG	Bacteria	Actinobacteria	Acidimicrobiia	Acidimicrobiales			ASV3352
TACGTAGGTGGCAAGCGTTGTCCGGATTTACTGGGCGTAAAGGATGCGTAGGCGGATTTTTAAGTCAGATGTGAAATACCCGAGCTTAACTTGGGTGCTGCATTTGAAACTGGAAGTCTAGAGTGCGGGAGAGGAGAGTGGAATTCCTAGTGTAGCGGTGAAATGCGTAGAGATTAGGAAGAACACCAGTGGCGAAGGCGACTCTCTGGACCGTAACTGACGCTGAGGCATGAAAGCGTGGGTAGCAAACAGG	Bacteria	Firmicutes	Clostridia	Clostridiales	Clostridiaceae_1	Clostridium_sensu_stricto_12	ASV3353
TACAGAGGGCGCGAGCGTTGTCCGGAATCACTGGGCGTAAAGGGCGCGTAGGTGGCCACTATAAGGCCGCGGTGAAAGTTCGGGGCTCAACCCCGAATCTGCCGCGGCGACTGTAGGGCTTGGGCACCGTAGAGGCAGATGGAATTCCGGGTGTAGCGGTGGAATGCGTAGAGATCCGGAAGAACACCGGTGGCGAAGGCGGTCTGCTGGGCGGTGGACCCGTGAGGGTCCAATAGCCGACACTGAGGCGCGACAGCGTGGGGAGCAAACAGG	Bacteria	Gemmatimonadetes	Gemmatimonadetes	Gemmatimonadales	Gemmatimonadaceae		ASV3354
TACAGAGGGTGCAAGCGTTAATCGGAATTACTGGGCGTAAAGCGCGCGTAGGTGGTTCGTTAAGTTGGATGTGAAATCCCCGGGCTCAACCTGGGAACTGCATTCAAAACTGTCGAGCTAGAGTATGGTAGAGGGTGGTGGAATTTCCTGTGTAGCGGTGAAATGCGTAGATATAGGAAGGAACACCAGTGGCGAAGGCGAGTCTCTAGACAATTCCTGACACTGAGGCACGAAAGCTAGGGGAGCAAACAGG	Bacteria	Proteobacteria	Gammaproteobacteria	Pseudomonadales	Pseudomonadaceae		ASV3355
TACGTAGGGTGCAAGCGTTGTCCGGAATTATTGGGCGTAAAGAGCTCGTAGGCGGTTTGTTGCGTCGGCTGTGAAATCCCGAGGCTCAACCTCGGGTCTGCAGTCGATACGAGCAAACTAGAGTGTTGCAGGGGAGACTGGAATTCCTGGTGTAGCGGTGAAATGCGCAGATATCAGGAGGAACACCGGTGGCGAAGGCGGGCCTCTGGGCCGATACTGACGCTGAGGAGCGAAAGCATGGGTAGCGAACAGG	Bacteria	Actinobacteria	Actinobacteria	Frankiales	Geodermatophilaceae	Blastococcus	ASV3356
TACAGAGGTCTCAAGCGTTGTTCGGAATCACTGGGCGTAAAGGGTGCGCAGGCGGCGCGGAAAGTCAGATGTGAAATCCGGAGGCTCAACCTCCGAATAGCATCCGATACTTCCGCGCTTGAGAGTTGTAGGGGAGCTTGGAATTCTCGGTGTAGCAGTGAAATGCGTGGATATCGAGAAGAACACTCGCGGCGAAGGCGAAGCTCTGGGCAACATCTGACGCTCATGCACGAGGGCTAGGGGAGCAAACGGG	Bacteria	Verrucomicrobia	Verrucomicrobiae	Verrucomicrobiales	Verrucomicrobiaceae		ASV3357
TACAGAGGGTGCAAGCGTTAATCGGAATTACTGGGCGTAAAGCGTGCGTAGACGGTTACATAAGTCGGGTGTGAAAGCCCCGGGCTCAACCTGGGAATGGCATTCGAGACTGTGTAGCTAGGATGCGGAAGAGGGAAGCGGAATTTCCGGTGTAGCGGTGAAATGCGTAGATATCGGAAGGAACACCAGTGGCGAAAGCGGCTTCCTGGTCCAGCATCGACGTTCAGGCACGAAAGCGTGGGGAGCAAACAGG	Bacteria	Proteobacteria	Gammaproteobacteria	Xanthomonadales	Xanthomonadales_Incertae_Sedis	Acidibacter	ASV3358
TACAGAGGGTGCAAGCGTTAATCGGAATTACTGGGCGTAAAGGGTGCGTAGGTGGTTTAATAAGTTAGGTGTGAAAGTCCTGGGCTTAACCTGGGGATTGCGCCTAAGACTGTTCGACTAGAGTACTGTAGAGGAAGGTGGAATTTCCGGTGTAGCGGTGAAATGCGTAGATATCGGAAGGAACATCAGTGGCGAAGGCGACTTTCTGGACAGATACTGACACTGAGGCACGAAAGCGTGGGGAGCAAACAGG	Bacteria	Proteobacteria	Gammaproteobacteria	HTA4			ASV3359
TACGTAGGGTGCAAACGTTGTTCGGAATCACTGGGCATAAAGAGCGCGTAGGCGGTCTGACAAGTCCCCTGTGAAAGCCCCCGGCTTAACCGGGGAACTGCATGGGATACTGTTGGGCTAGAGTGCAGGAGGGGAGAGCGGAATTCCTGGTGGAGCGGTGAAATGCGTAGATATCAGGAGGAACGCCGGCGGCGAAAGCGACTCTCTGGCCTGTAACTGACGCTGAGGCGCGAAAGCGTGGGGAGCAAACAGG	Bacteria	Planctomycetes	Pla3_lineage				ASV3360
TACGTAGGGTGCGAGCGTTAATCGGAATTACTGGGCGTAAAGCGCGTGTAGGCGGCTATGCAAGTCGGATGTGAAAGCCCTCGGCTCAACCGGGGAAGTGCACCCGAAACTGCAAAGCTAGAGTCTCGGAGAGGATCGTGGAATTCTCGGTGTAGAGGTGAAATTCGTAGATATCGAGAGGAACACCGGTGGCGAAGGCGGCGATCTGGACGATGACTGACGCTGAGACGCGAAAGCGTGGGGAGCAAACAGG	Bacteria	Proteobacteria	Deltaproteobacteria	Myxococcales	Phaselicystidaceae	Phaselicystis	ASV3361
TACAGAGGCCTCGAGCGTTGCGCGGAATCACTGGGCTTAAAGGGTGCGTAGGCGGATACACAAGTGCCTTGTGAAATCCCCGGGCTCAACCCGGGAACTGCTTGGTAGACTGTGTGTCTTGAGGTCGGTAGGGGTCGCTGGAACAGTTGGTGGAGCGGTGAAATGCGTAGATATCAACTGGAACGCCAAAGGCGAAGGCAAGCGACTGGGCCGATTCTGACGCTGAGGCACGAAAGCGTGGGGAGCAAACGGG	Bacteria	Planctomycetes	Phycisphaerae	Phycisphaerales	Phycisphaeraceae		ASV3362
TACAGAGGGTGCAAGCGTTATCCGGAATTACTGGGCGTAAAGGGTGCGTAGGTGGTTTTTTAAGTCAGAAGTGAAAGGCTACGGCTCAACCGTAGTAAGCTTTTGAAACTAAAGAACTTGAGTGCAGGAGAGGAGAGTAGAATTCCTAGTGTAGCGGTGAAATGCGTAGATATTAGGAGGAATACCAGTAGCGAAGGCGGCTCTCTGGACTGTAACTGACACTGAGGCACGAAAGCGTGGGGAGCAAACAGG	Bacteria	Firmicutes	Clostridia	Clostridiales	Peptostreptococcaceae	Paraclostridium	ASV3363
TACGTAGGCAGCAAGCGTTGTTCGGAATTACTGGGCGTAAAGAGTGTGTAGGTGGTGTCGTAAGTTTGGTGTGAAATCTCCCGGCTTAACTGGGAGGGTGCGCCGAAGACTGCGATGCTGGAGTATGGGAGAGGAAAGCGGAATTCCTGGTGTAGCGGTGAAATGCGTAGATATCAGGAGGAACACCTGCGGTGTAGACGGCTTTCTGGACCATTACTGACACTGAGACACGAAAGCGTGGGTAGCAAACAGG	Bacteria	Acidobacteria	Solibacteres	Solibacterales	Solibacteraceae_(Subgroup_3)	Paludibaculum	ASV3364
TACGGGGGGGGCTAACGTTGTTCGGAATTACTGGGCGTAAAGGGTGCGTAGGCGGTTCGGTAAGTCTAGCGTGAAATCTCACCGCTCACCGGTGAAACGGCGCTGGAAACTGTCGAGCTCGAGGATGGAAGAGGTAGGTGGAATTCCTGGTGTAGCGGTGGAATGCGTAGATATCAGGAAGAACACTCGTGGCGAAGGCGGCCTACTGGTCCATTACTGACGCTGATGCACGAAAGCCAGGGGAGCGAACGGG	Bacteria	BRC1					ASV3365
TACAGAGGGTGCAAGCGTTAATCGGAATTACTGGGCGTAAAGCGCGCGTAGGTGGTTCGTTAAGTTGGATGTGAAATCCCCGGGCTCAACCTGGGAACTGCATTCAAAACTGTCGAGCTAGAGTATGGTAGAGGGTGGTGGAATTTCCTGTGTAGCGGTGAAATGCGTAGAGATCTGGAGGAATACCGGTGGCGAAGGCGACCACCTGGACTGATACTGACACTGAGGTGCGAAAGCGTGGGGAGCAAACAGG	Bacteria	Proteobacteria	Gammaproteobacteria	Pseudomonadales	Pseudomonadaceae	Pseudomonas	ASV3366
TACGAAGGACCCGAGCGTTATCCGGATTTATTGGGTTTAAAGGGTGCGTAGGCGTCCTGGAAAGTTACGGTTGAAATCTCCTTGCTCAACAAGGAAACTGGCCGTAAAACTATCAGGATTGAGTACATTTGAAGCGGGCGGAATGTGTCATGTAGCGGTGAAATGCTTAGATATGACACAGAACACCAATTGCGAAGGCAGCTCGCTAAACTGTAACTGACGCTGAGGCACGAAAGCGTGGGGATCAAACAGG	Bacteria	Bacteroidetes	Sphingobacteriia	Sphingobacteriales	PHOS-HE51		ASV3367
TACGTAGGGGGCGAGCGTTGTCCGGAATTATTGGGCGTAAAGAGCGTGTAGGCGGTTCGGTAAGTCTGCCGTGAAAACCTGGGGCTCAACCCCGGGCGTGCGGTGGATACTGCCGGGCTAGAGGGTGGTAGAGGCGAGTGGAATTCCCGGTGTAGCGGTGAAATGCGCAGATATCGGGAGGAACACCGATGGCGAAGGCAGGTCTCTGGGCATTAACTGACGCTGAGGAGCGAAAGCATGGGGAGCGAACAGG	Bacteria	Actinobacteria	Rubrobacteria	Rubrobacterales	Rubrobacteriaceae	Rubrobacter	ASV3368
GACGAACCTGACGAACGTTATTCGGAATCACTGGGCTTAAAGGGTGCGTAGGCTGTGCAGAAAGTTGGGTGTGAAATCCCTCGGCTTAACCGAGGAACGGCGCCCAAAACTACTGTGCTCGAGTGAGATAGAGGTGAGCGGAACTTAGGGTGGAGCGGTGAAATGCGTTGATATCCTAAGGAACACCGGTGGCGAAAGCGGCTCACTGGGTCTCAACTGACGCTGAGGCACGAAAGCTAGGGTAGCGAACGGG	Bacteria	Planctomycetes	Planctomycetacia	Planctomycetales	Planctomycetaceae		ASV3369
GACGAACCGTGCGAACGTTGTTCGGATTCACTGGGCTTAAAGGGCGCGTAGGCGGACTACCAAGTCGGGGGTGAAATCTTTCGGCTCAACCGGAAAATAGCCTTCGATACTGGTAGTCTTGAGGGAGGTAGGGGCAGGTGGAACTTCTGGTGGAGCGGTGAAATGCGTAGATATCAGAAGGAACGCCGGTGGCGAAAGCGACCTGCTGGATCTCCTCTGACGCTGAGGCGCGAAAGCTAGGGGAGCAAACGGG	Bacteria	Planctomycetes	Planctomycetacia	Planctomycetales	Planctomycetaceae		ASV3370
TACGTAGGGGGCGAGCGTTGTCCGGATTCATTGGGCGTAAAGCGCGCGTAGGCGGCTTCGCAAGTCGGCCGTGAAATCTCCGGGCTCAACTCGGAGGGGTCGGGCGAGACTGCGAGGCTCGAGGTGGGCAGAGGGCAGTGGAATTCCGGGTGTAGTGGTGGAATGCGTAGAGATCCGGAGGAACACCAGTGGCGAAGGCGGCTGCCTGGGCCTGGCCTGACGCTGAGGCGCGAAAGCGTGGGGAGCAATCCGG	Bacteria	Chloroflexi	TK10				ASV3371
TACGTAGGCAGCAAGCGTTGTTCGGAGTTACTGGGCGTAAAGGGTGTGTAGGCGGTTCTCTAAGTTTGGTGTGAAATCTCCCGGCTCAACCGGGAGGGTGCGCCGAAAACTGGAGGACTGGAGTGCGGGAGAGGAGAGTGGAATTCCTGGTGTAGCGGTGAAATGCGTAGATATCAGGAGGAACACCGGCGGTGTAGACGGCTCTCTGGACCGTAACTGACGCTGAGACACGAAAGCGTGGGGAGCAAACAGG	Bacteria	Acidobacteria	Solibacteres	Solibacterales	Solibacteraceae_(Subgroup_3)	Candidatus_Solibacter	ASV3372
TACGGAGGGTGCAAGCGTTGTCCGGATTTATTGGGTTTAAAGGGTGCGTAGGCGGACTTGTAAGTCAGCGGTGAAATCCTGAGGCTTAACCTTAGAATTGCCATTGATACTGCAGGTCTTGAATCAGGTCGAGGTAGTTGGAATACGTAGTGTAGCGGTGAAATGCTTAGATATTACGTAGAACACCTATTGCGAAGGCAGATTACTAGGCCTGAATTGACGCTGATGCACGAAAGTGTGGGGAGCAAACAGG	Bacteria	Bacteroidetes					ASV3373
GACAGAGGGTGCAAACGTTGCTCGGAATTACTGGGCGTAAAGCGCGTGTAGGCGGGCTGATAAGTCGGACGTGAAATCCCTGAGCTCAACTCAGGAACTGCATTCGAAACTGTCAGTCTGGAGTAGTGGAGAGGAAAGCAGAATTCCTGGTGTAGAGGTGAAATTCGTAGATATCAGGAGGAACACCGGTGGCGAAGGCGGCTTTCTGGACACTTACTGACGCTGAGACGCGAAAGCGTGGGGAGCAAACAGG	Bacteria	Proteobacteria	Deltaproteobacteria	Myxococcales	Sandaracinaceae		ASV3374
TACGTAGGTGGCAAGCGTTGTCCGGAATTATTGGGCGTAAAGCGCGCGCAGGCGGTCCTTTAAGTCTGATGTGAAAGCCCACGGCTCAACCGTGGAGGGTCATTGGAAACTGGGGGACTTGAGTGCAGAAGAGGAAAGCGGAATTCCACGTGTAGCGGTGAAATGCGTAGATATTAGGAGGAACACCAGTGGCGAAGGCGACTTTCTGGACTGTAACTGACGCTGAGGCGCGAAAGCGTGGGGAGCGAACAGG	Bacteria	Firmicutes	Bacilli	Bacillales	Planococcaceae		ASV3375
TACGAGGGGAGCTAGCGTTGTTCGGAATTACTGGGCGTAAAGGGCGTGTAGGCGGTACCATAAGTCAGATGTGAAAGCCCTGGGCTTAACCTAGGATGTGCATTTGATACTGTGGAACTAGAGATCGAGAGAGGAAAGTGGAATTACGAGTGTAGAGGTGAAATTCGTAGATATTCGTAAGAACACCAGTGGCGAAGGCGACTTTCTGGCTCGATACTGACGCTAAGGCGCGAAAGCGTGGGGAGCAAACAGG	Bacteria	Proteobacteria	Alphaproteobacteria	Rickettsiales	Rickettsiales_Incertae_Sedis	Candidatus_Odyssella	ASV3376
TACAGAGGTTTCCCTCTTTCCTCTTCCTTCCTTGTCGTAAAGCGCGCGTAGGTGGTTCGTTAAGTTGGATGTGAAATCCCCGGGCTCAACCTGGGAACTGCATTCAAAACTGTCGAGCTAGAGTATGGTAGAGGGTGGTGGAATTTCCTGTGTAGCGGTGAAATGCGTAGATATAGGAAGGAACACCAGTGGCGAAGGCGACCACCTGGACTGATACTGACACTGAGGTGCGAAAGCGTGGGGAGCAAACAGG	Bacteria	Proteobacteria	Gammaproteobacteria	Pseudomonadales	Pseudomonadaceae		ASV3377
TACGTATGGGGCAAGCGTTGTTCGGAATTATTGGGCGTAAAGGGCTCGCAGGTGGTTTGTTAAGTTGGTGGTTTAATCTCTGGGCTCAACCCAGAGTCAGCCTCCAAAACTGACGAACTTGAGTACGATAGGGGATAGCGGAATTCTCGGTGTAGTGGTGGAATGCGTAGATATCGAGAGGAACACCAATGGCGAAGGCAGCTATCTGGATCGTAACTGACACTCATGAGCGAAAGTGCGGGGAGCAAACAGG	Bacteria	Spirochaetae	Spirochaetes	Spirochaetales	Leptospiraceae	Turneriella	ASV3378
CACGGACCGCACGAACGTTATTCGGTATCACTGGGCTTAAAGGGTGCGTAGGCGGCTTTGCAAGTTGGGTGTGAAAGCCCTCGGCTCAACCGAGGAATTGCGCTCAATACTGCCGAGCTCGAGAGAGACAGAGGTAAGCGGAACTAATGGTGGAGCGGTGAAATGCGTTGATATCATTAGGAACACCGGTGGCGAAGGCGGCTTACTGGGTCTTTTCTGACGCTGAGGCACGAAAGCCAGGGGAGCGAACGGG	Bacteria	Planctomycetes	Planctomycetacia	Planctomycetales	Planctomycetaceae		ASV3379
TATGGGGGGAGCAAGCGTTGTTCGGAATCACTGGGCGTAAAGGGAGTCTAGGCGGTTTGGTAAGTGGGATGTGAAATCCCCGGGCTCACCCCGGGACCTGCATCCCAAACTGCTGAGCTTGAGTACAGGAGAGGGTGGGGGAATTCCAGGTGTAGCGGTGAAATGCGTAGATATCTGGAGGAACACCGGTGGCGAAGGCGCCCACCTGGCCTGCTACTGACGCTGAAGCTCGAAAGCTAGGGGAGCAAACGGG	Bacteria	Latescibacteria					ASV3380
TACAGAGGGTGCAAGCGTTAATCGGAATTACTGGGCGTAAAGGGTGCGTAGGTGGTTACGTAGGTTAGGTGTGAAAGTCCTGGGCTTAACCTGGGGACTGCGCCTAATACTGTGTGACTAGGGTACTGTAGAGGAAGGTGGAATTTCCAGTGTAGCGGTGAAATGCGTAGATATAGGAAGGAACACCAGTGGCGAAGGCGACCACCTGGACTGATACTGACACTGAGGTGCGAAAGCGTGGGGAGCAAACAGG	Bacteria	Proteobacteria	Gammaproteobacteria				ASV3381
GACGTAGGGCGCAAGCGTTGTCCGGATTTATTGGGCGTAAAGAGCTCGTAGGCGGCTTGTTGCGTCGACTGTGAAAACCCGTGGCTCAACCATGTGGTCTGCAGTCGATACGGGCAGGCTAGAATTCGGTAGGGGAGACTGGAATTCCTGGTGTAGCGGTGAAATGCGCAGATATCAGGAGGAACACCGGTGGCGAAGGCGGATCTCTGGGCCTTACCTGACGCTCAGGCGCGAAAGCTAGGGGAGCGAACTGG	Bacteria	Actinobacteria	Actinobacteria	Micromonosporales	Micromonosporaceae	Luedemannella	ASV3382
TACGGAGGGGGCTAGCGTTGTTCGGAATCATTGGGCGTAAAGGGCGCGTAGGCGGCCACGCAAGTCGAATGTGAAATCCCTCGGCTCAACCGAGGAACTGCATCCGAAACTGCGAGGCTCGAGTCCTGGAGAGGGTAGTGGAATTCCCAGTGTAGCGGTGAAATGCGTAGATACTGGGAGGAACACCGGTGGCGAAGGCGGCTACCTGGACAGGTACTGACGCTGAGGCGCGAAAGCCAGGGGAGCAAACAGG	Bacteria	Acidobacteria	Subgroup_22				ASV3383
TACGTAGGGTGCGAGCGTTAATCGGAATTACTGGGCGTAAAGCGTGCGCAGGCGGTTTTGTAAGACAGGCGTGAAATCCCCGGGCTTAACCTGGGAACTGCGTTTGTGACTGCAAGGCTAGAGTACGGCAGAGGGGGGTGGAATTCCACGTGTAGCAGTGAAATGCGCAGATATCAGGAGGAACACCAGTGGCGAAGGCGGCACTCTGGGCCGGTACTGACGCTGAGGAGCGAAAGCGTGGGGAGCGAACAGG	Bacteria	Proteobacteria	Betaproteobacteria				ASV3384
TACGAAGGTGGCAAGCGTTACTCGGAATTACTAGGCGTAAAGGGCCGGTAGGTGGTTCGGTAAGTCTGTTGTGTAAGCTCCCGGCTTAACTGGGAGAGGTCAACGGAAACTACCGGGCTTGAGTATAGGAGAGGTTACTGGAATTCCCGGTGTAGCGGTGAAATGCGCAGAGATCGGGAGGAACACCAATGGCGAAAGCAGGTAACTGGACTATTACTGACACTCAGCTGCGAAAGCTAGGGGAGCAAACAGG	Bacteria	Elusimicrobia	Elusimicrobia	Lineage_IIb			ASV3385
TACAGAGACCTCAAGTGTTATCCGGATTTATTGGGCGTAAAGCGTCCGCAGATTGTTTGACGGGTTAGGGGTTAAAACCCAGTGCTTAACACTGGGGTTGCCTTTAAAACTATCAAACTAGAGGGTGGAAGAGGTGAGCGGAATTGCAGGTGTAGTCGTAATAAGCGTTGATATCTGCAAGAACACCAAAGGCGAAGGCAGCTCACTGGTACACATCTGACATTCATGGACGAAAGCGTGGGGAGCAAACAGG	Bacteria	Parcubacteria	Candidatus_Magasanikbacteria				ASV3386
TACGGAGGGTGCAAACGTTGCTCGGAATCATTGGGCGTAAAGCGCACGTAGGCGGTCCGTTAAGTCGGGTGTGAAATCCCTCGGCTCAACCGAGGAAGTGCATTCGAAACTGGCGGACTTGAATATGGAAGAGGGTCGTGGAATTCCCGGTGTAGAGGTGAAATTCGTAGATATCGGGAGGAACACCAGTGGCGAAGGCGGCGACCTGGGCCAATATTGACGCTGAGGTGCGAAAGCGTGGGGAGCAAACAGG	Bacteria	Proteobacteria	Deltaproteobacteria	Myxococcales	Haliangiaceae	Haliangium	ASV3387
GACGAGCCTCACAAACGTTATTCGGAATTACTGGGCTTAAAGGGTGCGTAGGCGGCGTAGAAAGTTGGGTGTGAAATCCCTCAGCTTAACTGAGGAAGGGCGCCCAAAACTACTATGCTCGAGGGAGATAGAGGAGTGCGGAACTTAGGGTGGAGCGGTGAAATGCGTTGATATCCTAGGGAACACCGGTGGCGAAAGCGGCACTCTGGATCTCTTCTGACGCTGAGGCACGAAAGCTAGGGTAGCAAACGGG	Bacteria	Planctomycetes	Planctomycetacia	Planctomycetales	Planctomycetaceae		ASV3388
TACGAAGGGGGCTAGCGTTGTTCGGAATTACTGGGCGTAAAGCGCACGCAGGCGGTTCGATTAGTCAGAAGTGAAAGCCCCGGGCTCAACCTGGGAACTGCTTTTGATACTGTCGAGCTTGAATCACGGAGAGGGTAGTGGAATTCCGAGTGTAGAGGTGAAATTCGTAGATATTCGGAAGAACACCAGTGGCGAAGGCGACTACCTGGCCGTCGATTGACGCTCATGTGCGAAAGCGTGGGGAGCAAACAGG	Bacteria	Proteobacteria	Alphaproteobacteria	Rhodospirillales	Rhodospirillaceae	Magnetospirillum	ASV3389
TACGTAGGGGGCAAGCGTTGTCCGGAATCATTGGGCGTAAAGCGCGTGTAGGCGGCCAGATAAGTCCGCTGTGAAATCTCGAGGCTCAACTTCGAGCTGTCGGTGGAAACTGTCTGGCTAGAGTCCGGAAGAGGAGAATGGAATTCCTGGTGTAGCGGTGAAATGCGCAGATATCAGGAGGAACACCGGTGGCGAAGGCGGTTCTCTGGGAATGTCCTGACGCTGAGGAGCGAAAGTGTGGGGAGCGAACAGG	Bacteria	Actinobacteria	Thermoleophilia	Gaiellales			ASV3390
TACGTAGGGTGCGAGCGTTGTCCGGAATCACTGGGCGTAAAGGGCGCGTAGGCGGTTCGTTAAGTTGGATGTGAAATCCCCGGGCTCAACCTGGGAACTGCATTCAAAACTGTCGAGCTGGAGTATGGTAGAGGGTGGTGGAATTTCCTGTGTAGCGGTGAAATGCGTAGATATAGGAAGGAACACCAGTGGCGAAGGCGGCATCCTGGACCAACACTGACGCTGATGAGCGAAAGCCAGGGGAGCAAACGGG	Bacteria	Proteobacteria	Gammaproteobacteria	Pseudomonadales	Pseudomonadaceae		ASV3391
TACGGAGGATCCAAGCGTTATCCGGAATCATTGGGTTTAAAGCGTGCGCAGGCGGTTTGTTAAGACAGGCGTGAAATCCCCGGGCTCAACCTGGGAACTGCGTTTGTGACTGCAAGGCTAGAGTACGGCAGAGGGGGGTGGAATTCCACGTGTAGCAGTGAAATGCGTAGAGATGTGGAGGAACACCAATGGCGAAGGCAGCCCCCTGGGTCGATACTGACGCTCATGCACGAAAGCGTGGGTAGCAAACAGG	Bacteria	Proteobacteria	Betaproteobacteria	Rhodocyclales	Rhodocyclaceae		ASV3392
TACAGAGGGTGCAAGCGTTAATCGGAATTACTGGGCGTAAAGGGCGCGTAGGCGGCCTTGTCAGTCAGACGTGAAATCCCCGGGCTTAACTCGGGAACTGCGTCTGATACTACAAGGCTGGAGTTCGGGAGAGGGATGTGGAATTCCAGGTGTAGCGGTGAAATGCGTAGATATCTGGAGGAACACCGGTGGCGAAGGCGGCATCCTGGACCGAAACTGACGCTGATGCGCGAAAGCCAGGGGAGCAAACGGG	Bacteria	Acidobacteria	Subgroup_6				ASV3393
GACGAACCGTGCGAACGTTGTTCGGAATCACTGGGCTTAAAGGGCGCGTAGGCGGCCCGCGAGGTCCGTGGGTGAAATCGTCCGGCTTAACCGGACAACCGCCCCGGATACCGGCGGGCTCGAGGGAGGTAGGGGCACGCGGAACTTCCGGTGGAGCGGTGAAATGCGTTGATATCGGAAGGAACGCCGGTGGCGAAAGCGGCGTGCTGGCCCTTCTCTGACGCTGAGGCGCGAAAGCCAGGGGAGCGAACGGG	Bacteria	Planctomycetes	Planctomycetacia	Planctomycetales	Planctomycetaceae		ASV3394
TACGTAGGGGGCTAGAGTTGTCCGGATTTACTGGGTGTAAAGGGTGCTCAGGTGGATTTGTAAGTCAGAGGTGAAATCCCAAAGCTTAACTTTGGTGCTGCCTTTGATACTGCAAGTCTTGAGTTTGAGAGAGGGTAATGGAATATCTGGTGTAGCAGTGAAATGCGTAGATATCAGATAGAACACCAATGGCGAAGGCAGTTACCTGGCTCAAAACTGACGCTAAAGCACGAAAGTGTGGGGAGCAAACAGG	Bacteria	Chlorobi	Chlorobia	Chlorobiales	SJA-28		ASV3395
TACAGAGACTGCAAGCGTTGTTCGGATTCATTGGGCGTAAAGGGTCCGTAGGCGGTCGGTTAAGTCGGATGTGAAATCTCGTGGCCTAACCACGAGCGGTCATTCGAAACTAATCGGCTAGAGGGCTGGAGAGGAGACTGGAATTGTCGGTGTAGCGGTGAAATGCGTAGAGATCGACAAGAACACCGGTGGCGAAGGCGGGTCTCTGGACAGTTCCTGACGCTGAGGGACGAAAGCCAGGGGAGCAAACGGG	Bacteria	Verrucomicrobia	S-BQ2-57_soil_group				ASV3396
TACGTAGGGTGCAAGCGTTAATCGGAATTACTGGGCGTAAAGCGTACGCAGGCGGCTTTGCAAGACAGGTGTGAAATCCCCGGGCCTAACCTGGGAACTGCATTTGTGACTGCATAGCTAGAGTTTGTCAGAGGGGGGTGGAATTCCACGTGTAGCAGTGAAATGCGTAGATATGTGGAGGAACACCGATGGCGAAGGCAGCCCCCTGGGTCGATACTGACGCTCATGCACGAAAGCGTGGGTAGCAAACAGG	Bacteria	Proteobacteria	Betaproteobacteria	Burkholderiales	Alcaligenaceae		ASV3397
GACGAACCGAGCGAACGTTGTTCGGAATCACTGGGCTTAAAGGGCGCGTAGGCGGCTTACCAAGTCAGGGGTGAAATTTTGCGGCTTAACCGTAACAGTGCCTTTGATACTGGTAGGCTCGAGGGAGACAGGGGTCTGTGGAACTTCTGGTGGAGCGGTGAAATGCGTTGATATCAGAAGGAACGCCGGTGGCGAAAGCGACGGACTGGATCTCTTTTGACGCTGAGGCGCGAAAGCTAGGGGAGCAAACGGG	Bacteria	Planctomycetes	Planctomycetacia	Planctomycetales	Planctomycetaceae		ASV3398
GACGAACCGTGCGAACGTTGTTCGGAATCACTGGGCTTAAAGGGCGCGTAGGCGGGCTCTCAAGTCAGGGGTGAAAGCCCGCGGCTCAACCGCGGAAGCGCCTTTGATACTGGGGGCCTCGAGGGGGGTAGGGGCGTGCGGAACTTCCGGTGGAGCGGTGAAATGCGTAGATATCGGAAGGAACACCGGTGGCGAAAGCGGCGCGCTGGACCCCTTCTGACGCTGAGGCGCGAAAGCCAGGGGAGCAAACGGG	Bacteria	Planctomycetes	Planctomycetacia	Planctomycetales	Planctomycetaceae		ASV3399
TACGTAGGGTGCGAGCGTTAATCGGAATCATTGGGCGTAAAGCGCGTGTAGGCGGTCCGGTAAGTCCGCTGTGAAAGTCGGGGGCTCAACCCTCGGATGCCGGTGGATACTGTCGGGCTTGAGTACGGAAGAGGCGAGTGGAATTCCTGGTGTAGCGGTGAAATGCGTAGAGATGTGGAGGAACACCAATGGCGAAGGCAGCCCCCTGGGTCGATACTGACGCTCATGCACGAAAGCGTGGGGAGCAAACAGG	Bacteria	Actinobacteria	Thermoleophilia	Solirubrobacterales			ASV3400
TACAGAGGGTGCGAGCGTTAATCGGAATTACTGGGCGTAAAGCGCACGTAGGTGGCGACGTAAGTCGGGTGTGAAAGCCCCGGGCTCAACCTGGGAATTGCATTCGAGACTGCATTGCTGGAGTACGGAAGAGGAGGGCGGAATTCCCGGTGTAGCGGTGAAATGCGTAGATATCGGGAGGAACACCAATGGCGAAGGCAGCCCCCTGGGTCGATACTGACGCTCATGCACGAAAGCGTGGGTAGCAAACAGG	Bacteria	Proteobacteria	Gammaproteobacteria				ASV3401
TACGTAGGGTGCGAGCGTTAATCGGAATTACTGGGCGTAAAGTGTGCGCAGGTGGCCACGCATGTCGAGTGTGAAATCCCCGGGCTTAACTTGGGAATTGCGCTCGAAACTACGTGGCTCGAGTGTGGCAGAGGAAGGTGGAATTCCACGTGTAGCGGTGAAATGCGTAGAGATGTGGAGGAACACCAGTGGCGAAGGCGGCTTTCTGGTCTGTAACTGACGCTGAGGCGCGAAAGCGTGGGGAGCAAACAGG	Bacteria	Proteobacteria	Betaproteobacteria				ASV3402
GACGAACCGTGCGAACGTTATTCGGAATCATTGGGCTTAAAGGGCGCGTAGGCGGCAACGTAAGTTGGAAGTGAAATCCCATCGGCTCAACCGTGGAATCGCTCCCAGTACTGCGTTGCTAGTGCGAGATAGGGGCCTGTGGAACTGCCGGTGGAGCGGTGAAATGTGTTGATATCGGCGGGAACGCCAGTGCCGAAAGGGACAGGCTGGACCTTTGCAGACGCTGAAGCGCGAAAGCTAGGGTAGCGAACGGG	Bacteria	Planctomycetes	Planctomycetacia	Planctomycetales	Planctomycetaceae		ASV3403
TACGGAGGGTGCAAGCGTTATCCGGATTCACTGGGTTTAAAGGGTGTGTAGGCGGGCTGTTAAGTCAGTGGTGAAATCTCCAGGCTCAACCTGGAAACTGCCATTGATACTATCAGTCTTGAATTTTGTTGAGGTAGGCGGAATATGTCATGTAGCGGTGAAATGCTTAGAGATGTGGAGGAACACCAATGGCGAAGGCAGCCCCCTGGGTCGATACTGACGCTCATGCACGAAAGCGTGGGTAGCAAACAGG	Bacteria	Bacteroidetes	Sphingobacteriia	Sphingobacteriales	Chitinophagaceae		ASV3404
TACCAGCACCCCGAGTTGTCGGGACGATTATTGGGCCTAAAGCATCCGTAGCCTGTTCTGCAAGTCCTCCGTTAAATCCACCTGCTTAACGGATGGGCTGCGGGGGATACCGCAGAGCTAGGAGGCGGGAGAGGCAAACGGTACTCAGTGGGTAGGGGTAAAATCCATTGATCTACTGAAGACCACCAGTGGCGAAGGCGGTTTGCCAGAACGCGCTCGACGGTGAGGGATGAAAGCTGGGGGAGCAAACCGG	Archaea	Thaumarchaeota	Soil_Crenarchaeotic_Group(SCG)	Unknown_Order	Unknown_Family	Candidatus_Nitrososphaera	ASV3405
TACGGAGGATCCAAGCGTTATCCGGAATCATTGGGTTTAAAGGGTCCGTAGGCGGTTTTGTAAGTCAGTGGTGAAATCTGGTCGCTCAACGATCAAACGGCCATTGATACTGCAAGACTTGAATTACTGGGAAGTAACTAGAATATGTAGTGTAGCGGTGAAATGCTTAGATATTACATGGAATACCAATTGCGAAGGCAGGTTACTGCGCAATCATTGACGCTGAGGCACGAAAGCGTGAGGATCAAACAGG	Bacteria	Bacteroidetes	Flavobacteriia	Flavobacteriales	Flavobacteriaceae	Flavobacterium	ASV3406
TACGTAGGGTGCGAGCGTTAATCGGAATTACTGGGCGTAAAGCGTGCGCAGGCGGTTCTGCAAGTCAGATGTGAAAGCCCCGGGCTCAACCTGGGAATTGCATTTGAAACTACAGGGCTAGAGTGTGTCAGAGGGGGGTAGAATTCCACGTGTAGCAGTGAAATGCGTAGAGATGTGGAGGAATACCGATGGCGAAGGCAGCCCCCTGGGATAACACTGACGCTCATGCACGAAGGCGTGGGGAGCAAACAGG	Bacteria	Proteobacteria	Betaproteobacteria				ASV3407
TACAGAGGTCCCAAGCGTTGTTCGGATTCACTGGGCGTAAAGGGTGCGTAGGCGGTGAGGTAAGTCTGGTGTGAAAGCTCGGAGCTCAACTCCGAAATGTCATCGGAAACTACTTCACTAGAGGTTTGGAGGGGGGACTGGAATTCTCGGTGTAGCAGTGAAATGCGTAGATATCGAGAGGAACACTAGTGGCGAAGGCGGCTCACTGGCTCGATACTGACGCTGAGGTGCGAAAGCGTGGGGAGCAAACAGG	Bacteria	Verrucomicrobia	OPB35_soil_group	Unknown_Order	Unknown_Family		ASV3408
TACGGAGGGGGCTAGCGTTGTTCGGAATTACTGGGCGTAAAGCGCACGTAGGCGGATCCGAAAGTCAGAGGTGAAAGCCCAGGGCTCAACCTTGGAATTGCCTTTGATACTGGCTGTCTTGAGTTCGGGAGAGGTGAGTGGAATGCCGAGTGTAGAGGTGAAATTCGTAGATATTCGGCGGAACACCAGTGGCGAAGGCGACTCACTGGCCCGATACTGACGCTGAGGCGCGAAAGCGTGGGGAGCAAACAGG	Bacteria	Proteobacteria	Alphaproteobacteria	Caulobacterales	Caulobacteraceae	Phenylobacterium	ASV3409
TACGGAGGGGGCTAGCGTTGTTCGGAATTACTGGGCGTAGAGCGCACGTAGGCGGATCAGAAAGTCAGAGGTGAAATCCCAGGGCTCAACCGTGGAGGGTCATTGGAAACTGGGAAACTTGAGTGCAGAAGAGGAAAGCGGAATTCCACGTGTAGCGGTGAAATGCGTAGAGATGTGGAGGAACACCAGTGGCGAAGGCGGCTTTCTGGTCTGTAACTGACGCTGAGGCGCGAAAGCGTGGGGAGCAAACAGG	Bacteria	Firmicutes	Bacilli	Bacillales			ASV3410
TCCGTCGGGTGCAAGCGTTGTTCGGAATTACTGGGCGTAAAGCGCACGTAGGCGGATCCGCCCTTCAGAGGTGAAATCCCAGGGCTCAACCTTGGAACTGCCTTTGAAACTCCTGATCTTGAGGTCGAGAGAGGTGAGTGGAATTCCGAGTGTAGAGGTGAAATTCGTAGATATTCGGAGGAACACCAGTGGCGAAGGCGGCTCACTGGCTCGATACTGACGCTGAGGTGCGAAAGCGTGGGGAGCAAACAGG	Bacteria	Proteobacteria	Alphaproteobacteria	Rhodobacterales	Rhodobacteraceae		ASV3411
TACAGAGGTCTCAAGCGTTGTTCGGATTCATTGGGCGTAAAGGGTGCGTAGGCGGTTTCTTAAGTCTGATGTGAAAGCCCACGGCTCAACCGTGAAGGGTCATTGGAAACTGGGAAACTTGAGTGCAGAAGAGGAAAGCGGAATTCCACGTGTAGCGGTGAAATGCGTAGAGATGTGGAGGAACACCAGTGGCGAAGGCGGCTTTCTGGTCTGTAACTGACGCTGAGGCGCGAAAGCGTGGGGAGCAAACAGG	Bacteria	Firmicutes	Bacilli	Bacillales	Planococcaceae	Bhargavaea	ASV3412
TACATCTTTCTCCCGCGTTGTTCGGCTTCCTTGGGCGTAAAGGGTGCGTAGGCGGCAGGGTACGTCTGGTGTGAAATCCCGGGGCTCAACCCCGGAACTGCACTGGATACTGCTTTGCTAGAGTACTGGAGAGGGAACTGGAATTTACGGTGTAGCAGTGAAATGCGTAGATATCGTAAGGAAGACCAGTGGCGAAGGCGAGTTCCTGGACAGTAACTGACGCTGAGGCACGAAGGCCAGGGGAGCAAACGGG	Bacteria	Verrucomicrobia	Spartobacteria	Chthoniobacterales	Chthoniobacteraceae	Chthoniobacter	ASV3413
TACGGAGGGGGCTAGCGTTGTTCGGAATTACTGGGCGTAAAGCGCACGTAGGCGGATCAGAAAGTCAGAGGTGAAATCCCAGGGCTCAACCTTGGAACTGCCTTTGAAACTCCTGATCTTGAGGTCGAGAGAGGTGAGTGGAATTCCGAGTGTAGAGGTGAAATGCGTAGATATTCGGAAGAACACCAGTGGCGAAGGCGACATACTGGTCCGTTACTGACGCTGAGGCTCGAAAGCGTGGGGAGCAAACAGG	Bacteria	Proteobacteria	Alphaproteobacteria	Rhodobacterales	Rhodobacteraceae		ASV3414
TACGAAGGGGGCTAGCGTTGTTCGGAATTACTGGGCGTAAAGCGCACGTAGGCGGACTGGTAAGTCTGATGTGAAATCTCCACTGCTCAACAGGGAGAGGTCATTGGATACTGCCGATCTGGAGTACGGTAGAGGACCATGGAATTCCAGGTGTAGCGGTGGAATGCGTAGATATCTGGAAGAACACCGGTGGCGAAGGCGGTGGTCTGGGCCGTTACTGACGCTGAGGAGCGAAAGCCAGGGGAGCGAACGGG	Bacteria	BRC1					ASV3415
TACGAAGGGGGCTAGCGTTGTTCGGAATCACTGGGCGTAAAGGGCGCGTAGGCGGCCTTGTAAGTCGGGGGTGAAAGCCTGTGGCTCAACCACAGAATTGCCTTCGATACTGCGGGGCTTGAGACCGGAAGAGGTTAGTGGAACTGCGAGTGTAGAGGTGAAATTCGTGGATATTCGCAAGAACACCAGTGGCGAAGGCGGCTGACTGGTCCGGTTCTGACGCTGAGGCGCGAAAGCCAGGGGAGCGAACGGG	Bacteria	Proteobacteria	Alphaproteobacteria	Rhizobiales	Methylobacteriaceae	Microvirga	ASV3416
GACGGAGGGGGCAAGCGTTGTTCGGAATTATTGGGCGTGAAGGGCTCGTAGGCGGACCGGTAAGTCTGATGTGAAAGCCCACGGCTCAACCGTGGAGGGTCATTGGAAACTGGGGGACTTGAGTGCAGAAGAGGAAAGCGGAATTCCACGTGTAGCGGTGAAATGCGTAGAGATGTGGAGGAACACCAGTGGCGAAGGCGGCTTTCTGGTCTGTAACTGACGCTGAGGCGCGAAAGCGTGGGGAGCAAACAGG	Bacteria	Firmicutes	Bacilli	Bacillales	Planococcaceae		ASV3417
TACGAAGGGTGCAAGCGTTACTCGGAATTACTGGGCGTAAAGCGTGCGTAGGTGGTGGTTTAAGTCCGTTGTGAAAGCCCTGGGCTCAACCTGGGAATTGCAGTGGATACTGGATCACTAGAGTGTGGTAGAGGGATGCGGAATTTCTAATGTAGCAGTGAAATACATAAAAATCAAAAAAAACATCCATAACAAAAACAACATCCTAAACCAACACTGACACTGAGGCACGAAAGCGTGGGGAGCAAACAGG	Bacteria	Proteobacteria	Gammaproteobacteria	Xanthomonadales	Xanthomonadaceae	Pseudoxanthomonas	ASV3418
TACGGAGGGTGCAAGCGTTATCCGGATTTACTGGGTTTAAAGGGTGTGTAGGCGGGCCTTTAAGTCAGTGGTGAAATCTCCGAGCTTAACTTGGAAACTGCCATTGATACTATTGGTCTTGAATTCTGTTGAGGTGGGCGGAATATGTCATGTAGCGGTGAAATGCATAGATATCGAAAGGAAGACCAGTGGCGAAGGCGAGTTCCTGGACAGTTACTGACGCTGAGGCACGAAGGCCAGGGGAGCAAACGGG	Bacteria	Bacteroidetes	Sphingobacteriia	Sphingobacteriales	Chitinophagaceae		ASV3419
TACAGAGGTCCCGAGCGTTGTTCGGATTCATTGGGCGTAAAGGGTGCGTAGGCGGCGAGGCAAGTCTGGTGTGAAATCCCCGGGTTTAACCTGGGAACTGCATTCGAGACTGCGTTGCTAGAGTATGGGAGAGGGAAGTGGAATTTCCGGTGTAGCGGTGAAATGCGTAGATATCGGAAGGAACATCAGTGGCGAAAGCGACTTCCTGGACCAATACTGACGCTCATGTGCGAAAGCGTGGGGAGCAAACAGG	Bacteria	Proteobacteria	Gammaproteobacteria	Xanthomonadales	Xanthomonadales_Incertae_Sedis	Steroidobacter	ASV3420
TACGTAGGGTGCAAGCGTTAATCGGAATTACTGGGCGTAAAGCGTGCGCAGGCGGTAATGTAAGACAGATGTGAAATCCCCGGGCTCAACCTGGGAACTGCGTTTGTGACTGCATCACTCGAGTACGGCAGAGGGAGGTGGAATTCCGCGTGTAGCAGTGAAATGCGTAGATATGCGGAGGAACACCGATGGCGAAGGCAGCCTCCTGGGCCAGTACTGACGCTGAGGTGCGAAAGCGTGGGGATCAAACAGG	Bacteria	Proteobacteria	Betaproteobacteria	Rhodocyclales	Rhodocyclaceae	Zoogloea	ASV3421
TACGGAGGGGGCTAGCGTTGTTCGGAATTACTGGGCGTAAAGTGCACGTAGGCGGATCAGAAAGTCAGAGGTGAAATCCCAGGGCTCAACCTTGGAACTGCGTTTGTGACTGCATCACTCGAGTACGGCAGAGGGAGGTGGAATTCCGCGTGTAGCAGTGAAATGCGTAGATATGCGGAGGAACACCGATGGCGAAGGCAGCCTCCTGGGCCAGTACTGACGCTCATGCACGAAAGCGTGGGGAGCAAACAGG	Bacteria	Proteobacteria	Betaproteobacteria				ASV3422
TACGGAGGGGGCTAGCGTTGTTCGGAATTACTGGGCGTAAAGCGCACGTAGGCGGATCAGAAAGTCAGAGGTGAAATCCCAGGGCTCAACCTTGGAACTGCCTTTGAAACTAGATGGCTTGAATCTTGGAGAGGCGAGTGGAATTCCGAGTGTAGAGGTGAAATTCGTAGATATTCGGAAGAACACCAGTGGCGAAGGCGACTCGCTGGACAAGTATTGACGCTCAGGTGCGAAAGCGTGGGGAGCAAACAGG	Bacteria	Proteobacteria	Alphaproteobacteria	Sphingomonadales	Sphingomonadaceae		ASV3423
TACGTAGGTGGCAAGCGTTGTCCGGAATTATTGGGCGTAAAGCGCGCGCAGGCGGTCCTTTAAGTCTGATGTGAAAGCCCACGGCTCAACCGTGGAGGGTCATTGGAAACTGGGGGACTTGAGTGCAGAAGAGGAAAGCGGAATTCCACGTGTAGCGGTGTAATGCGTAGATATCGTAAGGAAGACCAGCGGCGAAGGCGAGTTCCTGGACAGTTACTGACGCTGAGGCACGAAGGCCAGGGGAGCAAACGGG	Bacteria	Firmicutes	Bacilli	Bacillales	Planococcaceae		ASV3424
TACGAAGGGGGCTAGCGTTGCTCGGAATTACTGGGCGTAAAGGGTGCGTAGGCGGACTGTTAAGTTAGAGGTGAAAGCCCCGGGCTCAACCTGGGAATTGCATTTAAAACTGTCCAGCTAGAGTCTTGTAGAGGGGGGTAGAATTCCAGGTGTAGCGGTGAAATGCGTAGAGATCTGGAGGAATACCGGTGGCGAAGGCGGCCCCCTGGACAAAGACTGACGCTCAGGTGCGAAAGCGTGGGGAGCAAACAGG	Bacteria	Proteobacteria	Gammaproteobacteria	aaa34a10			ASV3425
TACAGAGGTCTCGAGCGTTGTTCGGATTCATTGGGCGTAAAGGGTGCGTAGGCGGCGAGGCAAGTCTGATGTGAAATCCCCGCGCTCAACCTGGGAATGGCGCTTGTGACTGCAAAGCTGGAGTGCGGCAGAGGGGGATGGAATTCCGCGTGTAGCAGTGAAATGCGTAGATATGCGGAGGAACACCGATGGCGAAGGCAATCCCCTGGGCCTGCACTGACGCTCATGCACGAAAGCGTGGGGAGCAAACAGG	Bacteria	Proteobacteria	Betaproteobacteria	Burkholderiales	Comamonadaceae		ASV3426
TACGTAGGGGGCAAGCGTTGTCCGGAATTATTGGGCGTAAAGCGCGCGCAGGCGGTTTCTTAAGTCTGATGTGAAATCCCCGGGCTTAACCTGGGAACTGCATTTGTGACTGCATCGCTGGAGTGCGGCAGAGGGGGATGGAATTCCGCGTGTAGCAGTGAAATGCGTAGATATGCGGAGGAACACCGATGGCGAAGGCAATCCCCTGGGCCTGCACTGACGCTCATGCACGAAAGCGTGGGGAGCAAACAGG	Bacteria	Proteobacteria	Betaproteobacteria	Burkholderiales	Comamonadaceae		ASV3427
TACAGAGGGTGCAAGCGTTATCCGGATTTACTGGGTTTAAAGGGTGTGTAGGCGGGCCTTTAAGTCAGTGGTGAAATCTCCGGGCTTAACTCGGAAACTGCCATTGATACTATCAGTCTTGAATATTGTGGAGGTTAGCGGAATATGTCATGTAGCGGTGAAATGCTTAGATATGACATAGAACACCAATTGCGAAGGCAGCTGGCTACACATATATTGACACTGAGGCTCGAAAGCGTGGGGATCAAACAGG	Bacteria	Bacteroidetes	Sphingobacteriia	Sphingobacteriales	Chitinophagaceae	Niabella	ASV3428
TACGTAGGTGGCGAGCGTTATCCGGAATTATTGGGCGTAAAGCGCGTGCAGGCGGCTTCTTAAGTCAGAGGTGAAATCCCAGGGCTCAACCTTGGAACTGCCTTTGAAACTCCTGATCTTGAGGTCGAGAGAGGTGAGTGGAATTCCGAGTGTAGAGGTGAAATTCGTAGATATTCGGAGGAACACCAGTGGCGAAGGCGGCTCACTGGCTCGATACTGACGCTGAGGTGCGAAAGCGTGGGGAGCAAACAGG	Bacteria	Proteobacteria	Alphaproteobacteria	Rhodobacterales	Rhodobacteraceae		ASV3429
TACCTCTTTCTCCCTCTTTTTTCGGATTCATTGGGCGTAAAGGGTGCGTAGGCGGCGAGGCAAGTCTGGTGTGAAATCCCGGGGCTCAACCCCGGAACTGCACTGGATACTGCCTTACTTGAGCACTGGAGAGGGAACTGGAATTTACGGTGTAGCAGTGAAATGCGTAGATATCGTAAGGAAGACCAGTGGCGAAGGCGAGTTCCTGGACAGTTGCTGACGCTGAGGCACGAAGGCCAGGGGAGCAAACGGG	Bacteria	Verrucomicrobia	Spartobacteria	Chthoniobacterales	Chthoniobacteraceae	Chthoniobacter	ASV3430
TACAGAGGTCCCAAGCGTTGTTCGGATTCATTGGGCGTAAAGGGTGCGTAGGCGGCAGGGTAAGTCTGGTGTGAAATCCCGGGGCTCAACCCCGGAACTGCACTGGATACTGCTTTGCTAGAGTACGGTAGAGGCAGAGGGAATTCCATGTGGAGCGGTGAAATGCGTAGAGATATGGAGGAACACCAGTGGCGAAGGCGCTCTGCTGGGCCGAAACTGACACTGAGAGACGAAAGCTGGGGGAGCGAATAGG	Bacteria						ASV3431
TACAGAGGGTGCAAGCGTTATCCGGATTTACTGGGTTTAAAGGGTGTGTAGGCGGGCCTTTAAGTCAGTGGTGAAATCTCCGGGCTTAACTCGGAAACTGCCATTGATACTATCAGTCTTGAATATTGTGGAGGTTAGCGGAATATGTCATGTAGCGGTGAAATGCTTAGATATGACATAGAACACCAATTGCGAAGGCAGCTGGCTACACATATATTGACACTGAGGCTCGAAAGCGTGGGGAGCAAACAGG	Bacteria	Bacteroidetes	Sphingobacteriia	Sphingobacteriales	Chitinophagaceae	Niabella	ASV3432
TAAGTAGGTGGCGCTCTTTCTCCTTCCTTCTTTTTCTTCCCTCTCTCTCCTTCTTTTTCTTAAGTCTGATGTGAAAGCCCACGGCTCAACCGTGGAGGGTCATTGGAAACTGGGAAACTTGAGTGCAGAAGAGGAAAGCGGAATTCCACGTGTAGCGGTGAAATGCGTAGAGATGTGGAGGAACACCAGTGGCGAAGGCGGCTTTCTGGTCTGTAACTGACGCTGAGGCGCGAAAGCGTGGGGAGCAAACAGG	Bacteria	Firmicutes	Bacilli	Bacillales			ASV3433
TACGGAGGGTGCAAGCGTTATCCGGATTCACTGGGTTTAAAGGGTGCGTAGGCGGGTAGGTAAGTCAGTGGTGAAATCTTCGAGCTTAACTCGGAAACTGCCATTGATACTATCTATCTTGAATTCTCTGGAGGTGAGCGGAATATGTCATGTAGCGGTGAAATGCGTAGATATGCGGAGGAACACCGATGGCGAAGGCAGCCTCCTGGGCCAGTACTGACGCTCATGCACGAAAGCGTGAGGATCAAACAGG	Bacteria	Bacteroidetes	Sphingobacteriia	Sphingobacteriales	Chitinophagaceae		ASV3434
TACGGAGGGGGCTAGCGTTGTTCGGAATTACTGGGCGTAAAGCGCACGTAGGCGGACCAGAAAGTCAGAGGTGAAAGCCCAGGGCTCAACCTTGGAACTGCCTTTGAAACTCCTGGTCTTGAGGTCGAGAGAGGTGAGTGGAATTCCGAGTGTAGAGGTGAAATTCGTAGATATTCGGAAGAACACCAGTGGCGAAGGCGACTCGCTGGACAAGTATTGACGCTGAGGCACGAAGGCCAGGGGAGCAAACGGG	Bacteria	Proteobacteria	Alphaproteobacteria				ASV3435
TACAGAGGGTGCAAGCGTTGTCCGGAATTATTGGGCGTAAAGAGCTCGTAGGCGGTCTGTCGCGTCGGATGTGAAAATCCAGGGCTCAACCCTGGACCTGCATTCGATACGGGCAGACTAGAATTCGGTAGGGGAGTCTGGAATTCCTGGTGTAGCGGTGAAATGCGCAGATATCAGGAGGAACACCGGTGGCGAAGGCGGGACTCTGGGCCGATATTGACGCTGAGGAGCGAAAGCGTGGGGAGCGAACAGG	Bacteria	Actinobacteria	Actinobacteria	Frankiales	Sporichthyaceae		ASV3436
TACGAAGGGGGCAAGCGTTGTTCGGATTTACTGGGCGTAAAGCGTACGTAGGCGGATCATTAAGTCAGGGGTGAAATCCTGGAGCTCAACTCCAGAACAGCCTTTGATACTGAAGATCTTGAGTTCGGGAGAGGTGAGTGGAACTGCGAGTGTAGAGGTGAAATTCGTAGATATTCGCAAGAACACCAGTGGCGAAGGCGGCTCACTGGCCCGATACTGACGCTGAGGCACGAAAGCGTGGGGAGCAAACAGG	Bacteria	Proteobacteria	Alphaproteobacteria	Rhizobiales	Bradyrhizobiaceae		ASV3437
TACAGAGGTCTCGAGCGTTGTTCGGATTCATTGGGCGTAAAGGGTGCGTAGGCGGGTCTTTAAGTCAGGGGTGAAATCCTGGAGCTCAACTCCCGAACTGCCTTTGATACTGAAGATCTTGAGTTCGGGAGAGGTGAGTGGAACTGCGAGTGTAGAGGTGAAATTCGTAGATATTCGCAAGAACACCAGTGGCGAAGGCGGCTCACTGGCCCGATACTGACGCTGAGGCACGAAAGCGTGGGGAGCAAACAGG	Bacteria	Proteobacteria	Alphaproteobacteria	Rhizobiales	Bradyrhizobiaceae	Nitrobacter	ASV3438
TACGAAGGGAGCTAGCGTTGCTCGGAATCACTGGGCGTAAAGCGCACGTAGGCGGATCTTTAAGTCAGGGGTGAAATCCCAAGGCTCAACCTTGGAACTGCCCTTGATACTGGGGATCTCGAGTCCGGAAGAGGTTGGTGGAACTCCGAGTGTAGAGGTGAAATTCGTAGATATTCGGAAGAACACCAGTGGCGAAGGCGGCCAACTGGTCCGGCACTGACGCTGAGGTGCGAAAGCGTGGGGAGCAAACAGG	Bacteria	Proteobacteria	Alphaproteobacteria	Rhizobiales	Rhizobiales_Incertae_Sedis	Alsobacter	ASV3439
TACGGAGGATCCAAGCGTTATCCGGAATCATTGGGTTTAAAGGGTCCGTAGGCGGTTTTGTAAGTCAGTGGTGAAATCTGGTCGCTCAACGATCAAACGGCCATTGATACTGCAAGACTTGAATTACTGGGAAGTAACTAGAATATGTAGTGTAGCGGTGAAATGCTTAGATATTACATGGAATACCAATTGCGAAGGCAATCCCCTGGGCCTGCACTGACACTGAGGTGCGAAAGCGTGGGGAGCAAACAGG	Bacteria	Bacteroidetes	Flavobacteriia	Flavobacteriales	Flavobacteriaceae	Flavobacterium	ASV3440
TACGGAGGGGGCTAGCGTTGTTCGGAATCACTGGGCGTAAAGCGCACGTAGGCGGATCAGAAAGTCAGAGGTGAAATCCCAGGGCTCAACCTGGGAACTGCGTTTGTGACTGCATCACTCGAGTACGGCAGAGGGAGGTGGAATTCCGCGTGTAGCAGTGAAATGCGTAGATATGCGGAGGAACACCGATGGCGAAGGCAGCCTCCTGGGCCAGTACTGACGCTCATGCACGAAAGCGTGGGGAGCAAACAGG	Bacteria	Proteobacteria	Betaproteobacteria				ASV3441
TACGTAGGGTGCAAGCGTTAATCGGAATTACTGGGCGTAAAGCGTGCGCAGGCGGTTTCGTAAGTCTGTCGTGAAATCCCCGGGCTTAACCTGGGAATGGCGATGGAGACTGCGAGGCTAGAGTTTGGCAGAGGGGGGTAGAATTCCACGTGTAGCAGTGAAATGCGTAGAGATGTGGAGGAACACCAATTGCGAAGGCAGCTGGCTACACATATATTGACACTGAGGCGCGAAAGCGTGGGGATCAAACAGG	Bacteria	Proteobacteria	Betaproteobacteria	Burkholderiales	Oxalobacteraceae	Pseudoduganella	ASV3442
TACGGAGGGTGCAAGCGTTATCCGGAATCATTGGGTTTAAAGGGTCCGCAGGCGGATTTATAAGTCAGTGGTGAAAGCCTGATGCTCAACATCAGAACTGCCATTGATACTGTAAGTCTTGAATTCGATCGAAGTGGGCGGAATATGACATGTAGTGGTGAAATGCATAGATATGATATAGAACACCGATTGCGAAGGCAGCTTGCTAAACGATTATTGACGCTGAGGCACGAAAGCGTGGGGATCAAACAGG	Bacteria	Bacteroidetes	Flavobacteriia	Flavobacteriales	Cryomorphaceae		ASV3443
TACGTAGGGTGCAAGCGTTAATCGGAATTACTGGGCGTAAAGCGTGCGCAGGCGGTTTTGTAAGACAGGCGTGAAATCCCCGGGCTCAACCTGGGAATGGCGCTTGTGACTGCAAAGCTGGAGTGCGGCAGAGGGGGATGGAATTCCGCGTGTAGCAGTGAAATGCGTAGATATGCGGAGGAACACCGATGGCGAAGGCAGCTGGCTACACATATATTGACACTGAGGCGCGAAAGCGTGGGGATCAAACAGG	Bacteria	Proteobacteria	Betaproteobacteria	Burkholderiales	Comamonadaceae		ASV3444
TACAGAGACTGCGAGCGTTATTCGGATTCACTGGGCGTAAAGGGTGCGCAGGCGGCCAAGTGTGTGAGGCGTGAAAGCCTGGAGCTTAACTCCAGAATTGCACCTCAAACTACATGGCTAGAGCATTGGAGAGGGTAGCAGAATTCACGGTGTAGCAGTGAAATGCGTAGAGATGCGGAGGAACACCGATGGCGAAGGCAGCCCCCTGGGATAACACTGACGCTCATGCACAAAAGCGTGGGGAGCAAACAGG	Bacteria	Verrucomicrobia	Opitutae	Opitutales	Opitutaceae	Opitutus	ASV3445
TACGTAGGGTGCAAGCGTTAATCGGAATTACTGGGCGTAAAGCGTGCGCAGGCGGTTTTGTAAGCCAGATGTGAAAGCCCCGGGCTCAACCTGGGAACTGCGTTTGGAACTACAAGACTAGAGTGTGTCAGAGGGGGGTGGAATTCCGCGTGTAGCAGTGAAATGCGTAGAGATGCGGAGGAACACCGATTGCGAAGGCAGCTTGCTAAACGATTATTGACGCTGAGGCACGAAGGCGTGGGGATCAAACAGG	Bacteria	Proteobacteria	Betaproteobacteria	Neisseriales	Neisseriaceae	Vogesella	ASV3446
TACGTAGGTGGCAAGCGTTAATCGGAATTACCGGGCGTAAAGCGTGCGCAGGCGGTTTTGTAAGCCAGATGTGAAAGCCCCGGGCTCAACCTGGGAACTGCGATTGATACTATCAGTCTTGAATATTGTGGAGGTTAGCGGAATATGTCATGTAGCGGTGAAATGCTTAGATATGACATAGAACACCAATTGCGAAGGCAGCTGGCTACACATATATTGACACTGAGGCTCGAAAGCGTGGGGATCAAACAGG	Bacteria	Bacteroidetes	Sphingobacteriia	Sphingobacteriales	Chitinophagaceae		ASV3447
TACGTAGGGTGCAAGCGTTAATCGGAATTACTGGGCGTAAAGCGTGCGCAGGCGGTTTTGTAAGCCAGATGTGAAATCCCCGGGCTCAACCTGGAAACTGCCGTTGATACTATCAGTCTTGAATCCTGTTGAGGTGGGCGGAATATATCATGTAGCGGTGAAATGCTTAGATATGACATAGAACACCAATTGCGAAGGCAGCTGGCTACACATATATTGACACTGAGGCTCGAAAGCGTGGGGATCAAACAGG	Bacteria	Bacteroidetes	Sphingobacteriia	Sphingobacteriales	Chitinophagaceae		ASV3448
TACAGAGGTCTCAAGCGTTGTTCGGATTCATTGGGCGTAAAGGGTGCGTAGGCGGCAGGGTAAGTCTGGTGTGAAATCCCGGGGCTCAACCCCGGAACTGCACTGGATACTGCTTTGCTAGAGTACTGGAGAGGGAACTGGAATTTACGGTGTAGCAGTGAAATGCGTAGATATCATGAGGAATACCAGAGGCGAAGGCGACTACCTGGACAATTGCTGACGCTCAGGCACGAAAGCGTGGGGAGCAAAAGGG	Bacteria	Verrucomicrobia	Spartobacteria	Chthoniobacterales	Chthoniobacteraceae	Chthoniobacter	ASV3449
TACGTAGGTGGCAAGCGTTGTCCGGAATTATTGGGCGTAAAGCGCGCGCAGGCGGTCCTTTAAGTCTGATGTGAAAGCCCACGGCTCAACCGTGGAGGGTCATTGGAAACTGGGGGACTTGAGTGCAGAAGAGGAAAGCGGAATTCCACGTGTAGCGGTGAAATTCGTAGATATTCGGCGGAACACCAGTGGCAAAGGCGACTCACTGGCCCGATACTGACGCTGAGGCGCGAAAGCGTGGGGAGCAAACAGG	Bacteria	Firmicutes	Bacilli	Bacillales	Planococcaceae		ASV3450
TCCGGAGGGTGCAAGCGTTATCCTTCTTCCCTTTTTTTCCCTTTAGCGTAGGTGGGTTGGTAAGTCAGTGGTGAAATCTCCGGGCTTAACTCGGAAACTGCCATTGATACTATCAGTCTTGAATATTGTGGAGGTTAGCGGAATATGTCATGTAGCGGTGAAATGCTTAGATATGACATAGAACACCAATTGCGAAGGCAGCTGGCTACACATATATTGACACTGAGGCTCGAAAGCGTGGGGATCAAACAGG	Bacteria	Bacteroidetes	Sphingobacteriia	Sphingobacteriales	Chitinophagaceae	Niabella	ASV3451
TACGTAGGGTGCGAGCGTTAATCGGAATTACTGGGCGTAAAGCGCACGTAGGCGGCCCAGAAAGTCAGAGGTGAAAGCCCAGGGCTCAACCTGGGAACTGCGTTTGTGACTGCATCACTCGAGTACGGCAGAGGGAGGTGGAATTCCGCGTGTAGCAGTGAAATGCGTAGATATGCGGAGGAACACCGATGGCGAAGGCAGCCTCCTGGGCCAGTACTGACGCTCATGCACGAAAGCGTGGGGAGCAAACAGG	Bacteria	Proteobacteria	Betaproteobacteria	Rhodocyclales	Rhodocyclaceae	Zoogloea	ASV3452
TACGGAGGGTGCAAGCGTTATCCGGATTCACTGGGTTTAAAGGGTGCGTAGGCGGGCAAGTAAGTCAGTGGTGAAATCTCCGGGCTTAACTCGGAAACTGCCGTTGATACTATTTGTCTTGAATATCATGGAGGTAAGCGGAATATGTCATGTAGCGGTGAAATGCTTAGATATGACATAGAACACCGATAGCGAAGGCAGCTTACTACATGTTCATTGACGCTGAGGCACGAAAGCGTGGGGAGCAAACAGG	Bacteria	Bacteroidetes	Sphingobacteriia	Sphingobacteriales	Chitinophagaceae		ASV3453
TCCTTCTTTTGCCCTCGTTGTCCTTCCTTCTTTTTCTTCCCTCTCGCTCCTGCGGTCCTTTCCTTCTGCTGTGCCCGCCCCCGGCTCCCCCGTGGAGGGTCATTGGAAACTGGGGGACTTGAGTGCAGAAGAGGAAAGCGGAATTCCACGTGTAGCGGTGAAATGCGTAGAGATGTGGAGGAACACCAGTGGCGAAGGCGGCTTTCTGGTCTGTAACTGACGCTGAGGCGCGAAAGCGTGGGGAGCAAACAGG	Bacteria	Firmicutes	Bacilli	Bacillales	Planococcaceae		ASV3454
TACGAAGGGTGCAAGCGTTAATCGGAATTACTGGGCGTAAAGCGCGCGTAGGCGGCCGTTTAAGTTAGGTGTGAAAGTCCTGGGCTCAACCTGGGGACTGCACTTAATACTGGATGGCTTGAATTCGGGAGAGGATAGCGGAATTCCCAGTGTAGAGGTGAAATTCGTAGATATTGGGAAGAACACCGGTGGCGAAGGCGGCTATCTGGACCGACATTGACGCTGAGGCGCGAAAGCGTGGGGAGCAAACAGG	Bacteria	Proteobacteria	Alphaproteobacteria	Rhodospirillales	Rhodospirillaceae	Dongia	ASV3455
GACGAACCGAGCGAACGTTGTTCGGAATCACTGGGCTTAAAGGGCGCGTAGGCGGGCTGTCAAGTCTGGGGTGAAATCCCGCGGCTCAACCGTGGAACTGCCTCAGATACTGACGGCCTCGAGGGAGATAGGGGCGAGCGGAACTAATGGTGGAGCGGTGAAATGCGTTGATATCATTAGGAACTCCGGTGGCGAAGGCGGCTCGCTGGATCTCTTCTGACGCTGAGGCGCGAAAGCTAGGGGAGCAAACGGG	Bacteria	Planctomycetes	Planctomycetacia	Planctomycetales	Planctomycetaceae	Gemmata	ASV3456
TACGTTTTTTTCTCTCTTTCCTCTTCCTTCCTTTTCTTCCCGCTTTCTCCTGCTGTCCTGTCCTCCCGCTGTGCCCTCCCCGGGCTCAACCTGGGAACTGCGTTTGTGACTGCATCACTCGAGTACGGCAGAGGGAGGTGGAATTCCGCGTGTAGCAGTGAAATGCGTAGATATGCGGAGGAACACCGATGGCGAAGGCAGCCTCCTGGGCCAGTACTGACGCTCATGCACGAAAGCGTGGGGAGCAAACAGG	Bacteria	Proteobacteria	Betaproteobacteria				ASV3457
TACAGAGACTGCAAGCGTTATTCGGATTCACTGGGCGTAAAGCGCGCGCAGGCGGTCCTTTAAGTCTGATGTGAAAGCCCACGGCTCAACCGTGGGGGGTCATTGGAAACTGGGAAACTTGAGTACAGAAGAGGAAAGCGGAATTCCACGTGTAGCGGTGAAATGCGTAGAGATGTGGAGGAACACCAGTGGCGAAGGCGGCTTTCTGGTCTGTAACTGACGCTGAGGCGCGAAAGCGTGGGGAGCAAACAGG	Bacteria	Firmicutes	Bacilli	Bacillales	Planococcaceae	Filibacter	ASV3458
GACGGAGGAGGCTAGCGTTGTTCGGAATTACTGGGCGTAAAGCGTGCGCAGGTTGTGAGTTCAGTTGGATGTGAAAGCCCGGGGCTTAACCTCGGATGTGCATCCAATACTGGCTCGCTGGAGGTTGGAAGAGGAGAGTGGAATTCCCAGTGTAGAGGTGAAATGCGTAGATATTCGGAAGAACACCAGTGGCGAAGGCGGCTCACTGGCCCGGAACTGACGCTGAGGTGCGAAAGCGTGGGGAGCAAACAGG	Bacteria	Proteobacteria	Alphaproteobacteria	Rhodospirillales	Rhodospirillaceae	Ferrovibrio	ASV3459
TACGTAGGTGGCTAGCGTTGTTCGGAATTACTGGGCGTAAAGCGCACGTAGGCGGACCAGAAAGTCAGAGGTGAAAGCCCAGGGCTCAACCGTGGAGGGTCATTGGAAACTGGGAAACTTGAGTACAGAAGAGGAAAGCGGAATTCCACGTGTAGCGGTGAAATGCGTAGAGATGTGGAGGAACACCAGTGGCGAAGGCGGCTTTCTGGTCTGTAACTGACGCTGAGGCGCGAAAGCGTGGGGAGCAAACAGG	Bacteria	Firmicutes	Bacilli	Bacillales	Planococcaceae	Filibacter	ASV3460
TACGTAGGTGGCGAGCGTTATCCGGAATTATTGGGCGTAAAGCGCGCGCAGGCGGTTTCTTAAGTCTGATGTGAAAGCCCACGGCTCAACCGTGGAGGGTCATTGGAAACTGGGAAACTTGAGTGCAGAAGAGGAAAGCGGAATTCCACGTGTAGCGGTGAAATGCGTAGATATAGGAAGGAACACCAGTGGCGAAGGCGACCACCTGGACTGATACTGACACTGAGGTGCGAAAGCGTGGGGAGCAAACGGG	Bacteria	Firmicutes	Bacilli	Bacillales	Bacillaceae		ASV3461
TACGTAGGGGGCAAGCGTTGTCCGGATTTACTGGGCGTAAAGAGCGCGTAGGCGGGAGGGTAAGTCTGGTGTGAAATCCCGGGGCTCAACCCCGGAACTGCACTGGATACTGCTTTGCTAGAGTACTGGAGAGGGAACTGGAATTTACGGTGTAGCAGTGAAATGCGTAGATATCGTAAGGAAGACCAGTGGCGAAGGCGAGTTCCTGGACAGTAACTGACGCTGAGGCACGAAGGCCAGGGGAGCAAACGGG	Bacteria	Verrucomicrobia	Spartobacteria	Chthoniobacterales	Chthoniobacteraceae	Chthoniobacter	ASV3462
TACAGAGACTGCGAGCGTTATTCGGATTCACTGGGCGTAAAGGGTGCGCAGGCGGCCAAGTGTGTGAGGCGTGAAAGCCTGGAGCTTAACTCCAGAATTGCACCTCAAACTACATGGCTAGAGCATTGGAGAGGGTAGCAGAATTCACGGTGTAGCAGTGAAATGCGTAGATATCGTGAGGAATACCAGAGGCGAGGGCGAGTTCCTGGACAGTAACTGACGCTGAGGCACGAAGGCCAGGGGAGCAAACGGG	Bacteria	Verrucomicrobia	Opitutae	Opitutales	Opitutaceae	Opitutus	ASV3463
GACGGAGGAGGCTAACGTTGTTCGGAATTACTGGGCGTAAAGCGTGCGCAGGCGGTAATGTAAGACAGATGTGAAATCCCCGGGCTCAACCTGGGAACTGCGTTTGTGACTGCATCACTCGAGTACGGCAGAGGGAGGTGGAATTCCGCGTGTAGCAGTGAAATGCGTAGATATGCGGAGGAACACCGATGGCGAAGGCAGCCTCCTGGGCCAGTACTGACGCTCATGCACGAAAGCGTGGGGAGCAAACAGG	Bacteria	Proteobacteria	Betaproteobacteria	Rhodocyclales	Rhodocyclaceae	Zoogloea	ASV3464
TACAGAGGGTGCAAGCGTTAATCGGAATTACTGGGCGTAAAGCGCGCGTAGGTGGTTCGTTAAGTTGGATGTGAAAGCCCCGGGCTCAACCTGGGAACTGCATCCAAAACTGGCGAGCTAGAGTATGGTAGAGGGTGGTGGAATTTCCTGTGTAGCGGTGAAATGCGTAGATATCGTAAGGAAGACCAGTGGCGAAGGCGAGTTCCTGGACAGTTACTGACGCTGAGGCACGAAAGCGTGAGGATCAAACAGG	Bacteria	Proteobacteria	Gammaproteobacteria	Pseudomonadales	Pseudomonadaceae		ASV3465
TACAGAGGTCTCAAGCGTTGTTCGGAATCACTGGGCGTAAAGGGTGCGTAGGCGGCTTGATAAGTCAGATGTGAAACACTGGGGCTCAACCTCAGAATTGCATATGATACTGTTGAGCTAGAGGACTGAAGAGGAGTTTTGAATTCACGGTGTAGCAGTGAAATGCGTAGATATCGTGAGGAACACCAAAGGCGAAAGCAGCTGGCTACACGTATATTGACACTGAGGCTCGAAAGCGTGGGGATCAAACAGG	Bacteria	Verrucomicrobia					ASV3466
TACGTAGGTGGCAAGCGTTGTCCGGAATTATTGGGCGTAAAGCGCGCGCAGGCGGTCCTTTAAGTCTGATGTGAAAGCCCACGGCTCAACCGTGGAGGGTCATTGGAAACTGGGGGACTTGAGTGCAGAAGAGGAAAGCGGAATTCCACGTGTAGCGGTGAAATGCGTAGAGATCTGGAGGAATACCGGTGGCGAAGGCGGCCCCCTGGACAAAGACTGACGCTCAGGTGCGAAAGCGCGGGGAGCAAACAGG	Bacteria	Firmicutes	Bacilli	Bacillales	Bacillaceae	Falsibacillus	ASV3467
TACGTAGGGTGCGAGCGTTAATCGGAATTACTGGGCGTAAAGCGTGCGCAGGCGGTAATGTAAGACAGATGTGAAATCCCCGGGCTCAACCTGGGAACTGCGTTTGTGACTGCATCACTCGAGTACGGCAGAGGGAGGTGGAATTCCGCGTGTAGAGGTGAAATTCGTAGATATTCGGAGGAACACCAGTGGCGAAGGCGGCTCACTGGTCCATTACTGACGCTGAGGTGCGAAAGCGTGGGGAGTAAACAGG	Bacteria	Proteobacteria					ASV3468
TACGAAGGGTGCAAGCGTTAATCGGAATTACTGGGCGTAAAGCGCGCGTAGGTGGTTCAGCAAGTTGGATGTGAAAGCCCCGGGCTCAACCTGGGAACTGCATTTAAAACTGTCCAGCTAGAGTCTTGTAGAGGGGGGTAGAATTCCAGGTGTAGCGGTGAAATGCGTAGAGATCTGGAGGAATACCGGTGGCGAAGGCGGCCCCCTGGACAAAGACTGACGCTCAGGTGCGAAAGCGTGGGGAGCAAACAGG	Bacteria	Proteobacteria	Gammaproteobacteria	aaa34a10			ASV3469
TCCTTCTTTTTCCCTCTTTTTCCTTACTGCTTGGGCGTAAAGCGTCTGTAGGTGGCTCGTAAAGTCTAATGTCAAATACCAGGGCTCAACCTTGGACCGGCATTGGAGTACTCACGAGCTTGAGTACGGTAGAGGCAGAGGGAATTCCATGTGGAGCGGTGAAATGCGTAGAGATATGGAGGAACACCAGTGGCGAAGGCGCTCTGCTGGGCCGAAACTGACACTGAGAGACGAAAGCTGGGGGAGCGAATAGG	Bacteria	Cyanobacteria	Chloroplast				ASV3470
TACAGAGGTCTCAAGCGTTGTTCGGAATCACTGGGCGTAAAGGGTGCGCAGGCGGATCAGAAAGTCAGAGGTGAAATCCCAGGGCTCAACCTTGGAACTGCCTTTGAAACTCCTGATCTTGAGGTCGAGAGAGGTGAGTGGAATTCCGAGTGTAGAGGTGAAATTCGTAGATATTCGGAGGAACACCAGTGGCGAAGGCGGCTCACTGGCTCGATACTGACGCTGAGGTGCGAAAGCGTGGGGAGCAAACAGG	Bacteria	Proteobacteria	Alphaproteobacteria	Rhodobacterales	Rhodobacteraceae	Gemmobacter	ASV3471
TCCCTCTTTCTCCCTCGTTGTTCTTCCTCCCTTTTCTTCCCTGTTGCTTCTGCGGCTTGCTCCTTCCGCTGTGCCCCCCTGGGGCTCCCCCTCAGAATTGCATATGATACTGTTGAGCTAGAGGACTGAAGAGGAGTTTTGAATTCACGGTGTAGCAGTGAAATGCGTAGATATCGTGAGGAACACCAAAGGCGAAAGCAAAACTCTTGGCAGCTCCTGACGCTCAGGCACGAAGGCTAGGGGAGCAAACGGG	Bacteria						ASV3472
TACGGAGGGTGCAAGCGTTATCCGGATTTACTGGGTTTAAAGGGTGTGTAGGCGGGCCTTTAAGTCAGTGGTGAAATCTCCGAGCTTAACTTGGAAACTGCCATTGATACTATTGGTCTTGAATTCTGTTGAGGTGGGCGGAATATGTCATGTAGCGGTGAAGTGCTTAGATATGACATAGAACACCCATTGCGAAGGCAGCTCGCTACGGAGTCATTGACGCTGAGGCACGAAAGCGTGAGGATCAAACAGG	Bacteria	Bacteroidetes	Sphingobacteriia	Sphingobacteriales	Chitinophagaceae		ASV3473
TACGTAGGGTGCAAGCGTTAATCGGAATTACTGGGCGTAAAGCGTGCGCAGGCGGTTGTGCAAGACAGGTGTGAAATCCCCGGGCTTAACCTGGGAACTGCACTTGTGACTGCACGGCTAGAGTACGGTAGAGGGGGATGGAATTCCACGTGTAGCAGTGAAATGCGTAGATATGTGGAGGAACACCGATAGCGAAGGCAGCTTGCTAAACGATTATTGACGCTGAGGCACGAAAGCGTGGGGATCAAACAGG	Bacteria	Proteobacteria	Betaproteobacteria	Burkholderiales	Comamonadaceae		ASV3474
TACGTAGGGTGCAAGCGTTAATCAGAATTACTGGGCGTAAAGCGCGCGCAGGCGGTTTCTTAAGTCTGATGTGAAAGCCCCGGGCTCAACCTGGAAACTGCATCCAAAACTGGCGAGCTAGAGTACGGTAGAGGGTGGTGGAATTTCCTGTGTAGCGGTGAAATGCGTAGATATAGGAAGGAACACCAGTGGCGAAGGCGACCACCTGGACTGATACTGACACTGAGGTGCGAAAGCGTGGGGAGCAAACAGG	Bacteria	Proteobacteria	Gammaproteobacteria	Pseudomonadales	Pseudomonadaceae		ASV3475
TACAGAGGTCTCAAGCGTTGTTCGGATTCATTGGGCGTAAAGGGTGCGTAGGCGGCAGGGTAAGTCTGGTGTGAAATCCCGGGGCTCAACCCCGGAACTGCACTGGATACTGCTTTGCTAGAGTACTGGAGAGGGAACTGGAATTTACGGTGTAGCAGTGAAATGCGTAGATATCGTAAGGTAGACCAGTGGCGAAGGCGGCTGACTAGTCCGGATCTGACGCTGAGGCGCGAAAGCGTGGGGAGCAAACAGG	Bacteria	Verrucomicrobia	Spartobacteria	Chthoniobacterales	Chthoniobacteraceae	Chthoniobacter	ASV3476
TACAGAGGTCTCAAGCGTTGTTCGGATTCATTGGGCGTAAAGGGTGCGTAGGCGGCAGGGTAAGTCTGATGTGAAATCTCCGAGCTTAACTTGGAAACTGCCATTGATACTATTGGTCTTGAATTCTGTTGAGGTGGGCGGAATATGTCATGTAGCGGTGAAATGCATAGATATGACATAGAACACCAATTGCGAAGGCAGCTCACTAAGCAGATATTGACGCTGAGGCACGAAAGCGTGGGGATCAAACAGG	Bacteria	Bacteroidetes	Sphingobacteriia	Sphingobacteriales	Chitinophagaceae		ASV3477
TACAGAGGGTGCAAGCGTTAATCGGAATTACTGGGCGTAAAGCGCGCGTAGGTGGTTCGTTAAGCTGGATGTGAAAGCCCCGGGCTCAACCTGGGAACTGCCATTGATACTATCAGTCTTGAATATTGTGGAGGTTAGCGGAATATGTCATGTAGCGGTGAAATGCTTAGATATGACATAGAACACCAATTGCGAAGGCAGCTGGCTACACATATATTGACACTGAGGCTCGAAAGCGTGGGGATCAAACAGG	Bacteria	Bacteroidetes	Sphingobacteriia	Sphingobacteriales	Chitinophagaceae	Heliimonas	ASV3478
TCCCTCTTTCTCTCTCGTTGTTCTTCTTCCTTTTTCTTCCCTGTTGCTTCTGCGGCTCGTCCCTTCTGGTGTGCCCTCCCGGGGCTCCCCCCCGGAACTGCACTGGATACTGCTTTGCTAGAGTACTGGAGAGGGAACTGGAATTTACGGTGTAGCAGTGAAATGCGTAGATATCGTAAGGAAGACCAGCGGCGAAGGCGAGTTCCTGGACAGTTACTGACGCTGAGGCACGAAGGCCAGGGGAGCAAACGGG	Bacteria						ASV3479
TACGGAGGGTGCAAGCGTTATCCGGAATTATTGGGCGTAAAGCGTGCGCAGGCGGTAATGTAAGACAGATGTGAAATCCCCGGGCTCAACCTGGGAACTGCGTTTGAAACTCCTGGTCTTGAGGTCGAGAGAGGTGAGTGGAATTCCGAGTGTAGAGGTGAAATTCGTAGATATTCGGAGGAACACCAGTGGCGAAGGCGGCTCACTGGCTCGATACTGACGCTGAGGTGCGAAAGCGTGGGGAGCAAACAGG	Bacteria	Proteobacteria	Alphaproteobacteria	Rhodobacterales	Rhodobacteraceae		ASV3480
TACGAAGGGGGCTAGCGTTGCTCGGAATCACTGGGCGTAAAGCGCACGTAGGCGGATCTTTAAGTCAGGGGTGAAATCCCAAGGCTCAACCTTGGAACTGCCTTTGATACTGGGGATCTCGAGTCCGGAAGAGGTTGGTGGAACTCCGAGTGTAGAGGTGAAATTCGTAGATATTCGGAAGAACACCAGTGGCGAAGGCGGCCAACTGGTCCGGTACTGACGCTGAGGTGCGAAAGCGTGGGGAGCAAACAGG	Bacteria	Proteobacteria	Alphaproteobacteria	Rhizobiales	Rhizobiales_Incertae_Sedis	Alsobacter	ASV3481
TACGTAGGGTGCGAGCGTTAATCGGAATTACTGGGCGTAAAGCGTGCGCAGGCGGTAATGTAAGACAGATGTGAAATCCCCGGGCTCAACCTGGGAACTGCCTTTGTGACTGCATAGCTAGAGTACGGCAGAGGGGGATGGAATTCCGCGTGTAGCAGTGAAATTCGTAGATATGATACAGAACACCGATAGCGAAGGCAGCTTGCTGAACCTATATTGACGCTGAGGCACGAAAGCGTGGGGAGCGAACAGG	Bacteria	Proteobacteria	Betaproteobacteria	Burkholderiales	Comamonadaceae		ASV3482
TCCTTCTTGTGCCCTCGTTCTCCTTCTTCCCTTTTTTTCCCTGTCGCTTCTGTGGGTTGTTCCTTCCGTGGTGCCCTCTCCGGGCTTCCCTCGGAAACTGCCATTGATACTATCAGTCTTGAATATTGTGGAGGTTAGCGGAATATGTCATGTAGCGGTGAAATGCTTAGATATGACATAGAACACCAATTGCGAAGGCAGCTGGCTACACATATATTGACACTGAGGCTCGAAAGCGTGGGGATCAAACAGG	Bacteria	Bacteroidetes	Sphingobacteriia	Sphingobacteriales	Chitinophagaceae		ASV3483
TACAGAGGGTGCAAGCGTTAATCGGAATTACTGGGCGTAAAGCGCGCGTAGGTGGTTCGTTAAGTTGGATGTGAAAGCCCTGGGCTCAACCTGGGAACTGCATCCAAAACTGGCGAGCTAGAGTATGGTAGAGGGTGGTGGAATTTCCTGTGTAGCGGCGAAATGCGTAGATATTCGGAGGAACACCAGTGGCGAAGGCGGCTCACTGGTCCATTACTGACGCTGAGGCACGAAAGCGTGGGGATCAAACAGG	Bacteria	Proteobacteria	Gammaproteobacteria	Pseudomonadales	Pseudomonadaceae		ASV3484
TACGGAGGGTGCAAGCGTTATCCGGATTCACTGGGCGTAAAGGGTGCGCAGGCGGCCATGTGTGTTAGGTGTGAAAGCCCGGGGCTTAACCCCGGAATTGCGCCTAAAACTACATGGCTAGAGCATTGGAGAGGGTAGCAGAATTCATGGTGTAGCAGTGAAATGCGTAGATATCATGAGGAATACCAGAGGCGAAGGCGGCTACCTGGACAATTGCTGACGCTCAGGCACGAAAGCGTGGGGAGCAAAAGGG	Bacteria	Verrucomicrobia	Opitutae	Opitutales	Opitutaceae	Opitutus	ASV3485
TCCCTCTTTTGCCCGCGTTCCTCTGCCTTCCTGTGCGTCCCGCGCGCGTCGGTGTTTCTTTCCTTTGGCTGTGAAAGCCCCGGGCTCACCCTGGGAACTGCATCCAAAACTGGCGAGCTAGAGTATGGTAGAGGGTGGTGGAATTTCCTGTGTAGCGGTGAAATGCGTAGATATAGGAAGGAACACCAGTGGCGAAGGCGACCACCTGGACTGATACTGACACTGAGGTGCGAAAGCGTGGGGAGCAAACAGG	Bacteria	Proteobacteria	Gammaproteobacteria	Pseudomonadales	Pseudomonadaceae		ASV3486
TACGAAGGGGGCTAGCGTTGCTCGGAATCACTGGGCGTAAAGGGCGCGTAGGCGGACTCTTAAGTCGGGGGTGAGAGCCCAGGGCTCAACCCTGGAATTGCCTTCGATACTGAGAGTCTTGAGTTCGGAAGAGGTTGGTGGAACTGCGAGTGTAGAGGTGAAATTCGTAGATATTCGCAAGAACACCAGTGGCGAAGGCGGCCAACTGGTCCGATACTGACGCTGATGCGCGAAAGCGTGGGGAGCAAACATG	Bacteria	Proteobacteria	Alphaproteobacteria	Rhizobiales	Bradyrhizobiaceae	Bosea	ASV3487
GACGAGGGATCCTAGCGTTGTTCGGAATCATTGGGCGTAAAGCGGGTGTAGGTGGGCTTCTAAGTCAGGTGTGAAATCCCAGGGCTCAACCCTGGAAGTGCATTTGATACTGGAAGTCTTGAGTGTGGTAGAGGTTACTGGAATTGTTGGTGTAGTGGTGAAACACATAGATATCAACAGGAATACCGGAGGCGAAGGCGAGTAACTGGGCCAGTACTGACGCTCATGCACGAAAGCGTGGGGAGCAAACAGG	Bacteria	Proteobacteria	Deltaproteobacteria	Bdellovibrionales	Bdellovibrionaceae	Bdellovibrio	ASV3488
TACGGAGGGGGCTAGCGTTGCTCGGAATTACTGGGCGTAAAGGGCGCGTAGGCGGACAGTTTAGTCAGAGGTGAAAGCCCAGGGCTCAACCCTGGAATTGCCTTCGATACTGGGAGTCTTGAGTTCGGAAGAGGTTGGTGGAACTGCGAGTGTAGAGGTGAAATTCGTAGATATTCGCAAGAACACCAGTGGCGAAGGCGGCCAACTGGTCCGATACTGACGCTGAGGCGCGAAAGCGTGGGGAGCAAACAGG	Bacteria	Proteobacteria	Alphaproteobacteria	Rhizobiales	Bradyrhizobiaceae	Bosea	ASV3489
TACGTAGGGTGCAAGCGTTAATCGGAATTACTGGGCGTAAAGAGTGCGCAGGCGGTTTTGCAAGACCGATGTGAAATCCCCGGGCTTAACCTGGGAACTGCATTGGTGACTGCAAGGCTAGAGTGTGTCAGAGGGAGGTGGAATTCCGCATGTAGCAGTGAAATGCGTAGATATGCGGAGGAACACCGATGGCGAAGGCAGCCTCCTGGGATAACACTGACGCTCATGCACGAAAGCGTGGGGAGCAAACAGG	Bacteria	Proteobacteria	Betaproteobacteria	Burkholderiales	Burkholderiaceae	Lautropia	ASV3490
TACGAGGGATCCTAGCGTTGTTCGGAATCATTGGGCGTAAAGCGGGTGTAGGTGGACTTTTAAGTCAGTGGTGAAAGCCTGTAGCTTAACTATAGAATTGCCATTGAAACTGAAAGTCTCGAGTGTGGTTGAGGTAACTGGAATATATCATGTAGCGGTGAAATGCTTAGATATGATATAGAACACCAATTGCGAAGGCAGGTTACTGAGCCACAACTGACGCTGAGGCACGAAAGCGTGGGGATCAAACAGG	Bacteria	Bacteroidetes	Sphingobacteriia	Sphingobacteriales	NS11-12_marine_group		ASV3491
TCCCGAGGTCTCGAGCGTTGTTCTTCTTCCTTTTTCTTCCCTTTTTCTTATGCGGCTAGGCAAGTCTGGTGTGAAATCCCGGGGCTCAACCCCGGAACTGCACTGGATACTGCTTTGCTAGAGTACTGGAGAGGGAACTGGAATTTACGGTGTAGCAGTGAAATGCGTAGATATCGTAAGGAAGACCAGCGGCGAAGGCGAGTTCCTGGACAGTTACTGACGCTGAGGCACGAAGGCCAGGGGAGCAAACGGG	Bacteria	Verrucomicrobia	Spartobacteria	Chthoniobacterales	Chthoniobacteraceae	Chthoniobacter	ASV3492
TACGTAGGGTGCGAGCGTTAATCGGAATTACTGGGCGTAAAGCGCGCGTAGGTGGTTCGTTAAGTTGGATGTGAAAGCCCCGGGCTCAACCTGGGAACTGCATCCAAAACTGGCGAGCTAGAGTACGGTAGAGGGTGGTGGAATTTCCTGTGTAGCGGTGGAATGCGTAGAGATGTGGAGGAACACCAGTGGCGAAGGCGGCTTTCTGGTCTGTAACTGACGCTGAGGCGCGAAAGCGTGGGGAGCAAACAGG	Bacteria	Proteobacteria	Gammaproteobacteria	Pseudomonadales	Pseudomonadaceae		ASV3493
TACGGAGGGTGCAAGCGTTAATCGGAATTACTGGGCGTAAAGCGTGCGCAGGTGGGTTGGTAAGTCAGTGGTGAAATCTCCGGGCTTAACTCGGAAACTGCCATTGATACTATCAGTCTTGAATATTGTGGAGGTTAGCGGAATATGTCATGTAGCGGTGAAATGCTTAGATATGACATAGAACACCAATTGCGAAGGCAGCTGGCTACACATATATTGACACTGAGGCTCGAAAGCGTGGGGATCAAACAGG	Bacteria	Bacteroidetes	Sphingobacteriia	Sphingobacteriales	Chitinophagaceae	Niabella	ASV3494
TACGGAGGGGGCAAGCGTTGTTCGGAATTATTGGGCGTAAAGGGCTCGTAGGCGGATCGGTAAGTCTGATGTGAAAGCCCACGGCTCAACCGTGGAGGGTCATTGGAAACTGGGAAACTTGAGTGCAGAAGAGGAAAGCGGAATTCCACGTGTAGCGGTGAAATGCGTAGAGATGTGGAGGAACACCAGTGGCGAAGGCGGCTTTCTGGTCTGTAACTGACGCTGAGGCGCGAAAGCGTGGGGAGCAAACAGG	Bacteria	Firmicutes	Bacilli	Bacillales	Planococcaceae		ASV3495
TACGGAGGGTGCAAGCGTTATCCGGATTCACTGGGTTTAAAGGGTGCGTAGGCGGGTATTTAAGTCAGTGGTGAAATCCTAGAGCTTAACTCTAGAACTGCCATTGATACTATTTATCTTGAATATCGTGGAGGTAAGCGGAATATGTCATGTAGCGGTGAAATGCTTAGATATGACATAGAACACCTATTGCGAAGGCAGCTTACTACGCATATATTGACGCTGAGGCACGAAAGCGTGGGGATCAAACAGG	Bacteria	Bacteroidetes	Sphingobacteriia	Sphingobacteriales	Chitinophagaceae	Sediminibacterium	ASV3496
TACAGAGGTCTCAAGCGTTGTTCGGATTCATTGGGCGTAAAGCGTGCGCAGGCGGTGATGTAAGACAGGTGTGAAATCCCCGGGCTCAACCTGGGAACTGCCTTTGTGACTGCATAGCTAGAGTACGGCAGAGGGGGATGGAATTCCGCGTGTAGCAGTGAAATGCGTAGATATGCGGAGGAACACCGATGGCGAAGGCAGCCTCCTGGGCCAGTACTGACGCTCATGCACGAAAGCGTGGGGAGCAAACAGG	Bacteria	Proteobacteria	Betaproteobacteria	Burkholderiales	Comamonadaceae		ASV3497
TCCCTCTGTCTCCCGCGTTGTTCGGATTCATTGGGCGTAAAGGGTGCGTAGGCGGCGAGGCAAGTCTGGTGTGAAATCCCGGGGCTCAACCCCGGAACTGCACTGGATACTGCTTTGCTAGAGTACTGGAGAGGGAACTGGAATTTACGGTGTAGCAGTGAAATGCGTAGATATCGTAAGGAAGACCAGTGGCGAAGGCGAGTTCCTGGACAGTTACTGACGCTGAGGCACGAAGGCCAGGGGAGCAAACGGG	Bacteria	Verrucomicrobia	Spartobacteria	Chthoniobacterales	Chthoniobacteraceae	Chthoniobacter	ASV3498
TACGTAGGGTGCAAGCGTTAATCGGAATTACTGGGCGTAAAGCGTGCGCAGGCGGTTGTGCAAGACAGGTGTGAAATCCCCGGGCTTAACCTGGGAACTGCACTTGTGACTGCACGGCTAGAGTACGGTAGAGGGGGATGGAATTCCACGTGTAGCAGTGAAATTCGTAGATATTCGGAAGAACACCAGTGGCGAAGGCGACATACTGGTCCGTTACTGACGCTGAGGCGCGAAAGCGTGGGGAGCAAACAGG	Bacteria	Proteobacteria	Betaproteobacteria	Burkholderiales	Comamonadaceae		ASV3499
TACAGAGGGTGCAAGCGTTAATCGGAATTACTGGGCGTAAAGCGCGCGTAGGTGGTTCGTTAAGTTGGATGTGAAAGCCCCGGGCTCAACCTGGGAACTGCATCCAAAACTGGCGAGCTAGAGTACGGTAGAGGGTGGTGGAATTTCCTGTGTAGCGGTGAAATGCGTAGATATGTGGAGGAACACCAGTGGCGAAGGCGCTCTGCTGGGCCGAAACTGACACTGAGAGACGAAAGCTGGGGGAGCGAATAGG	Bacteria	Proteobacteria	Gammaproteobacteria	Pseudomonadales	Pseudomonadaceae	Azorhizophilus	ASV3500
TACGAGGGGGGCTAGCGTTGCTCGGAATTACTGGGCGTAAAGGGCGCGTAGGCGGACAGTTTAGTCAGAGGTGAAAGCCCAGGGCTCAACCTGGGAACTGCATCCAAAACTGGCGAGCTAGAGTACGGTAGAGGGTGGTGGAATTTCCTGTGTAGCGGTGAAATGCGTAGATATAGGAAGGAACACCAGTGGCGAAGGCGACCACCTGGACTGATACTGACACTGAGGTGCGAAAGCGTGGGGAGCAAACAGG	Bacteria	Proteobacteria	Gammaproteobacteria	Pseudomonadales	Pseudomonadaceae	Azomonas	ASV3501
TACGGAGGGAGCTAGCGTTGTTCGGAATTACTGGGCGTAAAGCGCACGTAGGCGGCGACACAAGTCAGAGGTGAAAGCCCGGGGCTCAACCCCGGAACTGCCTTTGAAACTAGGTTGCTAGAATCTTGGAGAGGTCAGTGGAATTCCGAGTGTAGAGGTGAAATTCGTAGATATTCGGAAGAACACCAGTGGCGAAGGCGACTGACTGGACAAGTGTTGACGCTGAGGTGCGAAAGCGTGGGGAGCAAACAGG	Bacteria	Proteobacteria	Alphaproteobacteria	Sphingomonadales	Sphingomonadaceae	Novosphingobium	ASV3502
TACGTAGGGTGCAAGCGTTATCCGGATTCACTGGGTTTAAAGGGAGCGTAGGTGGGTTGGTAAGACAGATGTGAAATCCCCGGGTTCAACCTGGGAACTGCGTTTGTGACTGCATCACTCGAGTACGGCAGAGGGAGGTGGAATTCCGCGTGTAGCAGTGAAATGCGTAGATATGCGGAGGAACACCGATGGCGAAGGCAGCCTCCTGGGCCAGTACTGACGCTCATGCACGAAAGCGTGGGGAGCAAACAGG	Bacteria	Proteobacteria	Betaproteobacteria	Rhodocyclales	Rhodocyclaceae	Zoogloea	ASV3503
TACGGAGGGAGCTAGCGTTGTTCGGAATTACTGGGCGTAAAGCGCACGTAGGCGGCGACACAAGTCAGAGGTGAAGGCCCGGGGCTCAACCCCGGAACTGCCTTTGAAACTAGGTTGCTAGAATCTTGGAGAGGTCAGTGGAATTCCGAGTGTAGAGGTGAAATTCGTAGATATTCGGAAGAACACCAGTGGCGAAGGCGACTGACTGGACAAGTATTGACGCTGAGGTGCGAAAGCGTGGGGAGCAAACAGG	Bacteria	Proteobacteria	Alphaproteobacteria	Sphingomonadales	Sphingomonadaceae	Novosphingobium	ASV3504
TACGTAGGGTGCAAGCGTTAATCGGATTCACTGGGTTTAAAGGGTGTGTAGGCGGGCTATTAAGTCAGTGGTGAAATCCCCGGGCTCAACCTGGGAACTGCCTTTGTGACTGCATAGCTAGAGTACGGCAGAGGGGGATGGAATTCCGCGTGTAGCAGTGAAATGCGTAGATATGCGGAGGAACACCGATGGCGAAGGCAATCCCCTGGGCCTGTACTGACGCTCATGCACGAAAGCGTGGGGAGCAAACAGG	Bacteria	Proteobacteria	Betaproteobacteria	Burkholderiales	Comamonadaceae	Kinneretia	ASV3505
TACGGAGGGTGCAAGCGTTAATCGGAATTACTGGGCGTAAAGCGCACGCAGGCGGTCGTGCAAGACAGATGTGAAATCCCCGGGCTCAACCTGGGAACTGCATTTGTGACTGCACGGCTGGAGTGTGGTAGAGGTTACTGGAATTGTTGGTGTAGTGGTGAAATACGTAGATATCAACAGGAATACCGGAGGCGAAGGCGAGTAACTGGGCCAACACTGACACTGAGACCCGAAAGCGTGGGGATCAAACAGG	Bacteria	Proteobacteria					ASV3506
TACTTCTTTTTCCCTCTTTCTCCGGATTCACTGGGTTTAAAGGGTGTGTAGGCGGGCTATTAAGTCAGTGGCGAAATCTCCGGTCTCAACCCGGAAACTGCCATTGATACTATTAGTCTTGAATATCGTTGAGGTAGGCGGAATATATCATGTAGCGGTGAAATGCATAGATATGATATAGAACACCGATTGCGAAGGCAGCTTGCTAAACGATTATTGACGCTGAGGCACGAAAGCGTGGGGATCAAACAGG	Bacteria	Bacteroidetes	Sphingobacteriia	Sphingobacteriales	Chitinophagaceae		ASV3507
TACGTAGGTGGCAAGCGTTGTCCGGAATTATTGGGCATAAAGCGCGCGCAGGCGGTCCTTTAAATCTGATGTGAAATCCCCGGGCTCAACCTGGGAACTGCATTTGTGACTGCACGGCTGGAGTGCGGCAGAGGGGGATGGAATTCCGCGTGTAGCAGTGAAATGCGTAGATATGCGGAGGAACACCGATGGCGAAGGCAATCCCCTGGGCCTGCACTGACGCTCATGCACGAAAGCGTGGGGAGCAAACAGG	Bacteria	Proteobacteria	Betaproteobacteria	Burkholderiales	Comamonadaceae	Zhizhongheella	ASV3508
TACGGAGGGTGCAAGCGTTAATCGGAATTACTGGGCGTAAAGCGCACGCAGGCGGTTGGATAAGTTAGATGTGAAAGCCCCGGGCTCAACCTGGGAATTGCATTTAAAACTGTCCAGCTAGAGTCTTGTAGAGGGGGGTAGAATTCCAGGTGTAGCGGTGAAGTGCGTAGATATAGGAAGGAACACCAGTGGCGAAGGCGGCCCCCTGGACAAAGACTGACGCTCAGGTGCGAAAGCGTGGGGAGCAAACAGG	Bacteria	Proteobacteria	Gammaproteobacteria	aaa34a10			ASV3509
TACAGAGGGTGCAAGCGTTATCCGGATTCACTGGGTTTAAAGAGAGCGTAGGTGGGTTGGTAAGTTAGATGTGAAAGCCCCGGGCTCAACCTGGGAATTGCATTTAAAACTGTCCAGCTAGAGTCTTGTAGAGGGGGGTAGAATTCCAGGTGTAGCGGTGAAATGCGTAGAGATCTGGAGGAATACCGGTGGCGAAGGCGGCCCCCTGGACAAAGACTGACGCTCAGGTGCGAAAGCGTGGGGAGCAAACAGG	Bacteria	Proteobacteria	Gammaproteobacteria	aaa34a10			ASV3510
TACGTAGGGTGCAAGCGTTAATCGGAATTACTGGGCGTAAAGCGTGCGCAGGCGGTTATGCAAGACAGAGGTGAAATCCCCGGGCTCAACCTGGGAACTGCCTTTGTGACTGCATAGCTAGAGTACGGCAGAGGGGGATGGAATTCCGCGTGTAGCAGTGAAATGCGTAGATATGCGGAGGAACACCAGTGGCGAAGGCGGCTTTCTGGTCTGTAACTGACGCTGAGGCGCGAAAGCGTGGGGAGCAGACAGG	Bacteria	Proteobacteria	Betaproteobacteria	Burkholderiales	Comamonadaceae	Kinneretia	ASV3511
TACAGAGGTCTCAAGCGTTGTTCGGATTCATTGGGCGTAAAGGGTGCGTAGGCTGTGAGGTAAGTCTGGTGTGAAATCCCGGGGCTCAACCCCGGAACTGCACTGGATACTGCTTTGCTAGAGTACTGGAGAGGGAACTGGAATTTACGGTGTAGCAGTGAAATTCGTAGATATTCGGAGGAACACCAGTGGCGAAGGCGACATACTGGTCCGTTACTGACGCTGAGGCTCGAAAGCGTGGGGAGCAAACAGG	Bacteria	Verrucomicrobia	Spartobacteria	Chthoniobacterales			ASV3512
TACGGAGGGTGCAAGCGTTATCCGGATTTACTGGGTTTAAAGGGTGTGTAGGCGGGCCTTTAAGTCAGTGGTGAAATCTCCGAGCTTAACTTGGAAACTGCCATTGATACTATTGGTCTTGAATTCTGTTGAGGTGGGCGGAATATGTCATGTAGCGGTGAAATGCATAGATATGGAGGAACACCAGTGGCGAAGGCGGCTTTCTGGTCTGTAACTGACGCTGAGGCGCGAAAGCGTGGGGAGCAAACGGG	Bacteria	Bacteroidetes	Sphingobacteriia	Sphingobacteriales	Chitinophagaceae		ASV3513
TACGTAGGGTCCAAGCGTTAATCGGAATTACTGGGCGTAAAGGGCGCGTAGGCGGACTCTTAAGTCGGGGGTGAAAGCCCAGGGCTCAACCCTGGAATTGCCTTCGATACTGAGAGTCTTGAGTTCGGAAGAGGTTGGTGGAACTGCGAGTGTAGAGGTGAAATTCGTAGATATTCGCAAGAACACCAGTGGCGAAGGCGAGTTCCTGGACAGTTACTGACGCTGAGGCACGAAGGCCAGGGGAGCAAACGGG	Bacteria	Proteobacteria	Alphaproteobacteria	Rhizobiales			ASV3514
TACGTAGGGTGCAAGCGTTGTTCGGAATCACTGGGCGTAAAGGGTGCGTAGGCGGCTTGATAAGTCAGGGGTGAAATCCCGGAGCTCAACTCCGGAACTGCCTTTGATACTGGCGATCTTGAGATCGGAAGAGGTGAGTGGAATTCCCAGTGTAGAGGTGAAATTCGTAGATATTGGGAAGAACACCAGTGGCGAAGGCGGCTCACTGGTCCGATACTGACGCTGAGGTGCGAAAGCGTGGGGAGCAAACAGG	Bacteria	Proteobacteria	Alphaproteobacteria	Rhizobiales	MNG7		ASV3515
AACGGAGGGGGCTAGTGTTACTCAACTTGACTGGGCGTAAAGGGCGTGAAGGTGGTACAGTGCGTTTTTTTGTAAAAACTCAAACATAATTTGAGGAACTAAAAAATACGATTGTGCTCGAGTTTACAGGAAGAAAGTTGTACTTCTAGTGTAGAGGTGAAATTTGCAAAAATTAGAAGGACAGTCTACGGGCGAAAGCGACTTTCTGCTGTAAACTGACACTATAGCGCAAAAGCATAGGTAGCAAACGGG							ASV3516
TACGTAGGGTGCGAGCGTTAATCGGAATTACTGGGCGTAAAGCGTGCGCAGGCGGTAATGTAAGACAGATGTGAAATCCCCGGGCTCAACCTGGGAACTGCGTTTGTGACTGCATCACTTGAGTACGGTAGAGGCAGAGGGAATTCCATGTGGAGCGGTGAAATGCGTAGAGATATGGAGGAACACCAGTGGCGAAGGCCCTCTGCTGGGCCGAAACTGACACTGAGAGACGAAAGCTGGGGGAGCGAATAGG	Bacteria	Proteobacteria	Betaproteobacteria				ASV3517
TACGTAGGGTCCGAGCGTTGTCCGGAATTATTGGGCGTAAAGGGCTCGTAGGCGGTTTGTCGCGTCGGGAGTGAAAACCATGGGCTTAACTCATGGCTTGCTTCCGATACGGGCAGACTAGAGGTATGCAGGGGAGAATGGAATTCCTGGTGTAGCGGTGAAATGCGCAGATATCAGGAGGAGCACCGGTGGCGAAGGCGGTTCTCTGGGCATTACCTGACGCTGAGGAGCGAAAGTGTGGGGAGCGAACAGG	Bacteria	Actinobacteria	Actinobacteria	Propionibacteriales	Nocardioidaceae	Nocardioides	ASV3518
TACGGAGGATCCTAGCGTTGTCCGGATTTACTGGGTTTAAAGGGTGCGTAGGCGGACTTTTAAGTCAGTGGTGAAAGCCTGCAGCTTAACTGTAGAATTGCCATTGAAGCTGATTGTCTCGAGTGCGGTTGAGGTCACTGGAATGTATCATGTAGCGGTGAAATGCTTAGATATGATACAGAACACCAATTGCGAAGGCAGGTGACTAAGCCGTAACTGACGCTGATGCACGAAAGCGTGGGGATCAAACAGG	Bacteria	Bacteroidetes	Sphingobacteriia	Sphingobacteriales	NS11-12_marine_group		ASV3519
TACGAAGGGTGCAAGCGTTAATCGGAATTACTGGGCGTAAAGCGCGCGTAGGTGGTTCGTTAAGTTGGATGTGAAAGCCCCGGGCTCAACCTGGGAACTGCATCCAAAACTGGCGAGCTAGAGTACGGTAGAGGGTGGTGGAATTTCCTGTGTAGCGGTGAAATGCGTAGAGATCTGGAGGAAGACCGGTGGCGAAGGCGGCCCCCTGGACAAAGACTGACGCTCAGGTGCGAAAGCGTGGGGAGCAAACAGG	Bacteria	Proteobacteria	Gammaproteobacteria	Pseudomonadales	Pseudomonadaceae		ASV3520
TACGTAGGGTGCAAGCGTTAATCGGAATTACTGGGCGTAAAGCGTGCGCAGGCGGTTGTGCAAGACAGATGTGAAATCCCCGGGCTCAACCTGGGAACTGCATTTGTGACTGCACGGCTGGAGTGCGGCAGAGGGGGATGGAATTCCGCGTGTAGCAGTGAAATGCGTAGAGATGCGGAGGAACACCGATGGCGAAGGCAGCCCCCTGGGATAACACTGACGCTGAGGCTCGAAAGCGTGGGGAGCAAACAGG	Bacteria	Proteobacteria	Betaproteobacteria	Burkholderiales	Comamonadaceae		ASV3521
TACGTAGGGTGCGAGCGTTAATCGGAATTACTGGGCGTAAAGCGCACGTAGGCGGATATTTAAGTCAGGGGTGAAATCCCAGAGCTCAACTCTGGAACTGCCTTTGATACTGGGTATCTTGAGTATGGAAGAGGTAAGTGGAATTCCGAGTGTAGAGGTGAAATTCGTAGATATTCGGAGGAACACCAGTGGCGAAGGCGGCTTACTGGTCCAGTACTGACGCTCATGCACGAAAGCGTGGGGAGCAAACAGG	Bacteria	Proteobacteria	Alphaproteobacteria	Rhizobiales	Rhizobiaceae		ASV3522
TACAGAGGTCTCAAGCGTTGTTCGGATTCATTGGGCGTAAAGGGTGCGTAGGCGGCAGGGTAAGTCTGATGTGAAATCTCCGGGCTTAACTCGGAAACTGCCATTGATACTATCAGTCTTGAATATTGTGGAGGTTAGCGGAATATGTCATGTAGCGGTGAAATGCTTAGATATGACATAGAACACCAATTGCGAAGGCAGCTGGCTACACATATATTGACACTGAGGCTCGAAAGCGTGGGGATCAAACAGG	Bacteria	Bacteroidetes	Sphingobacteriia	Sphingobacteriales	Chitinophagaceae	Niabella	ASV3523
TACGTAGGGTGCGAGCGTTAATCGGAATTACTGGGCGTAAAGCGTGCGCAGGCGGTAATGTAAGACAGATGTGAAATCCCCGGGCTCAACCTGGGAACTGCGTTTGTGACTGCATCACTCGAGTACGGCAGAGGGAGGTGGAATTCCGCGTGTAACAGTGAAATGCGTAGATATGCGGAGGAACACCGATGGCGAAGGCGGCTTTCTGGTCTGTAACTGACGCTGAGGCGCGAAAGCGTGGGGAGCAAACAGG	Bacteria	Proteobacteria	Betaproteobacteria	Rhodocyclales	Rhodocyclaceae	Zoogloea	ASV3524
GACAGAGGGTGCAAACGTTGTTCGGAATTACTGGGCGTAAAGCGCGTGTAGGCTGCTCCGATAGTCGGATGTGAAAGCCCTGGGCTCAACCTAGGAAGTGCATTCGATACTCCGGAGCTCGAGTCCTGGAGAGGAAGGCGGAATTCTCGGTGTAGAGGTGAAATTCGTAGATATCGTAAGGAAGACCAGTGGCGAGGGCGAGTTCCTGGACAGTAACTGACGCTGAGGCACGAAGGCCAGGGGAGCAAACAGG	Bacteria	Proteobacteria	Deltaproteobacteria	Myxococcales	Polyangiaceae	Minicystis	ASV3525
TACGTAGGGTGCAAGCGTTAATCGGAATTACTGGGCGTAAAGCGCGCGTAGGTGGTTCAGCAAGTTGGATGTGAAATCCCCGGGCTCAACCTGGGAATGGCGCTTGTGACTGCAAAGCTGGAGTGCGGCAGAGGGGGATGGAATTCCGCGTGTAGCAGTGAAATGCGTAGATATGCGGAGGAACACCGATGGCGAAGGCAATCCCCTGGGCCTGCACTGACGCTCATGCACGAAAGCGTGGGGAGCAAACAGG	Bacteria	Proteobacteria	Betaproteobacteria	Burkholderiales	Comamonadaceae		ASV3526
TACGTAGGTGGCAAGCGTTGTCCGGATTCATTGGGCGTAAAGCGAGCGCAGGCGGAAGAATAAGTCTGATGTGAAAGCCCTCGGCTTAACCGAGGAACTGCATCGGAAACTGTTTTTCTTGAGTGCAGAAGAGGAGAGTGGAACTCCATGTGTAGCGGTGGAATGCGTAGATATATGGAAGAACACCAGTGGCGAAGGCGGCTCTCTGGTCTGCAACTGACGCTGAGGCTCGAAAGCATGGGTAGCGAACAGG	Bacteria	Firmicutes	Bacilli	Lactobacillales	Lactobacillaceae	Lactobacillus	ASV3527
TACGAAGGGGACTAGCGTTGTTCGGAATTACTGGGCGTAAAGCGCACGTAGGCGGATTTGTAAGTCAGGGGTGAAATCCCGGGGCTCAACCTCGGAACTGCCTTTGATACTGCAAATCTCGAGTCCGATAGAGGTGGGTGGAATTCCTAGTGTAGAGGTGAAATTCGTAGATATTAGGAAGAACACCGGTGGCGAAGGCGGCCCACTGGATCGGTACTGACGCTCATGCACGAAAGCGTGGGTAGCAAACAGG	Bacteria	Proteobacteria	Alphaproteobacteria	Rhizobiales	Hyphomicrobiaceae	Hyphomicrobium	ASV3528
TACAGAGGTCCCAAGCGTTGTTCGGATTCACTGGGCGTAAAGGGTGCGTAGGTGGCGAGGTAAGTTTGATGTGAAATCTCCGGGCTTAACCCGGAAATGGCATTGAATACTCTCTCGCTTGAGGGTTGGAGGGGGGACTGGAATTCTCGGTGTAGCAGTGAAATGCGTAGATATCGAGAGGAACACCAGTGGCGAAGGCGAGTCCCTGGACAACTCCTGACACTGAGGCACGAAAGCTAGGGGAGCAAACAGG	Bacteria	Verrucomicrobia	OPB35_soil_group	Unknown_Order	Unknown_Family	Pedosphaera	ASV3529
TACAGAGGGTGCAAGCGTTGTTCGGAATTACTGGGCGTAAAGGGCGCGTAGGCGGCTTATCAAGTCAGGCGTGAAATTCCCGGGCTCAACCTGGGGGCTGCGCTTGATACTGATGAGCTTGAATGCGGGAGAGGATAGTGGAATTCCCAGTGTAGAGGTGAAATTCGTAGATATTGGGAAGAACACCGGTGGCGAAGGCGGCTATCTGGCCCGTAATTGACGCTGAGGCGCGAAAGCGTGGGGAGCAAACAGG	Bacteria	Proteobacteria	Alphaproteobacteria	Rhodospirillales	Rhodospirillaceae		ASV3530
TACGTAGGGTGCAGGCGTTAATCGGAATTACTGGGCGTAAAGCGTGCGCAGGCGGCTCCTTAAGTCAGATGTGAAATCCCCGGGCTTAACCTGGGAACTGCGTTTGAAACTGGGGAGCTAGAGTGTGGAAGAGGGGGGTGGAATTCCAGGTGTAGCAGTGAAATGCGTAGATATCTGGAGGAACACCGATGGCGAAGGCAGCCCCCTGGGCTAACACTGACGCTCATGCACGAAAGCGTGGGGAGCAAACAGG	Bacteria	Proteobacteria	Betaproteobacteria	TRA3-20			ASV3531
TACAGAGGGTGCAAGCGTTAATCGGAATTACTGGGCGTAAAGGGTGCGTAGGTGGTTGAATAAGTTGGGTGTGAAAGTCCTGGGCTTAACCTGGGGATTGCGCTCAATACTGTTTAGCTAGAGTACTGTAGAGGAAGGTGGAATTTCCAGTGTAGCGGTGAAATGCGTAGATATTGGAAGGAACATCTGTGGCGAAGGCGACCTTCTGGACAGATACTGACACTGAGGCACGAAAGCGTGGGGAGCAAACAGG	Bacteria	Proteobacteria	Gammaproteobacteria	HTA4			ASV3532
GACGTTGGGTGCGAGCGTTGTCCGGAATTATTGGGCGTAAAGAGCTCGTAGGCGGCTTGTCGCGTCGACCGTGAAAACCCGCGGCTCAACCGCGGGCCTGCAGTCGATACGGGCAGGCTAGAGTTCGGTAGGGGAGACTGGAATTCCTGGTGTAGCGGTGAAATGCGCAGATATCAGGAGGAACACCGGTGGCGAAGGCGGGTCTCTGGGCCGATACTGACGCTGAGGAGCGAAAGCGTGGGGAGCGAACAGG	Bacteria	Actinobacteria	Actinobacteria	Micromonosporales	Micromonosporaceae	Micromonospora	ASV3533
TACGAAGGGGACTAGCGTTGTTCGGAATTACTGGGCGTAAAGCGCACGTAGGCGGATTTGTAAGTCAGGGGTGAAATCCCGGGGCTCAACCTCGGAACTGCCTTTGATACTGCAAATCTCGAGTCCGATAGAGGTGGGTGGAATTCCTAGTGTAGAGGTGAAATTCGTAGATATAGGAAGGAACACCAGTGGCGAAGGCGACCACCTGGACTGATACTGACACTGAGGTGCGAAAGCGTGGGGAGCAAACAGG	Bacteria	Proteobacteria	Alphaproteobacteria	Rhizobiales	Hyphomicrobiaceae	Hyphomicrobium	ASV3534
TACGTAGGGCGCAAGCGTTGTCCGGAATTATTGGGCGTAAAGAGCTCGTAGGTGGCTTGTCGCGTCTGCCGTGAAAGCCCATGGCTTAACTGTGGGTCTGCGGTGGATACGGGCTGGCTAGAGGTAGGTAGGGGCAAGCGGAATTCCTGGTGTAGCGGTGAAATGCGCAGATATCAGGAGGAACACCGGTGGCGAAGGCGGCTTGCTGGGCCTTACCTGACGCTGAGGAGCGAAAGCGTGGGGAGCGAACAGG	Bacteria	Actinobacteria	Actinobacteria	Streptosporangiales	Streptosporangiaceae	Sphaerisporangium	ASV3535
TACGTAGGGTGCGAGCGTTAATCGGAATTACTGGGCGTAAAGCGTGCGCAGGCGGTTTTGTAAGATAGGCGTGAAATCCCCGGGCTCAACCTGGGAACTGCGCTTATGACTGCAAGGCTAGAGTATGGCAGAGGGGGGTGGAATTCCACGTGTAGCAGTGAAATGCGTAGAGATGTGGAGGAACACCGATGGCGAAGGCAGCCACCTGGCATAATACTGACGCTGAGGCGCGAAAGCGTGGGGAGCGAACAGG	Bacteria	Proteobacteria	Betaproteobacteria	Rhodocyclales	Rhodocyclaceae		ASV3536
TACGAAGGGTGCAAGCGTTATTCGGATTTATTGGGCGTAAAGGGTGCGCAGGCGGCATGCTAAGTCAGTTATTTAATCTCCCGGCCTAACCGGGAATCAGTGGCAGATACTGGCGTGCTAGAGGGTGGAAGAGAGAAGTGGAATTCTCGGAGTAGCGGTAAAATGCGTAGATCTCGAGAGGAACACCGATGGCGAAGGCAGCTTCTTGGTCCACATCTGACGCTCATGCACGAAAGCGTGGGGAGCAAACAGG	Bacteria	TM6_(Dependentiae)					ASV3537
TACGTAGGGGGCAAGCGTTGTCCGGATTTATTGGGCGTAAAGCGCGCGTAGGCGGCAAGGTATGTCGTGCGTGAAATCTCCCGGCTTAACTGGGAGGGGCCGTGCGAAACTGCCTGGCTTGAGGTCGGAAGGGGAAAGTGGAATTCCGGGTGTAGTGGTGGAATACGTAGATATCCGGAGGAACACCAGCGGCGAAGGCGGCTTTCTGGTCCGATTCTGACGCTGAGGCGCGAAAGCGTGGGGAGCGATCCGG	Bacteria	Chloroflexi	TK10				ASV3538
GACGAGGGATCCTAGCGTTGTTCGGAATCATTGGGCGTAAAGAGGGCGTAGGTGGCTATTTAAGTCAGCTGTGAAAGCCTGGGGCTCAACCCCAGAAGTGCAGTTGATACTATTTAGCTTGAGTGTGGAAAAGGTAATTAGAATTCCTGGTGTAGTGGTGAAATACGTAGATATCAGGAGGAATGCCGGTTGCGAAGGCGGATTACTAGTCCAACACTGACACTGAGGCCCGAAAGCGTGGGGATCAAACAGG	Bacteria	Proteobacteria	Deltaproteobacteria	Bdellovibrionales	Bdellovibrionaceae	Bdellovibrio	ASV3539
TACAGAGGGTGCGAGCGTTAATCGGAATTACTGGGCGTAAAGGGCGCGTAGGTGGTTATGTAAGATTGATGTGAAATCCCTGGGCTTAACCTAGGAACTGCGTCGATGACTGCATAGCTGGAGTACTGTAGAGGGTAGTAGAATTTCCGGTGTAGCGGTGAAATGCGTAGAGATCGGGAGGAATACCAGTGGCGAAGGCGGCTACCTGGACAGATACTGACACTGAGGCGCGAAAGCGTGGGGAGCGAACAGG	Bacteria	Proteobacteria	Gammaproteobacteria	Legionellales	Coxiellaceae	Aquicella	ASV3540
TACAGAGGGTGCAAGCGTTATTCGGAATCACTGGGCTTACAGGGTGCGTAGGCGGCTTTTCAGGTCTGGTGTGAAATCCCCCGGCTCAACCGGGGAATGGCATTGGAAACCGAAAGGCTTGAGGTAGCTAGAGGCATGCGGAACTTCCGGTGGAGCGGTGAAATGTGTTGAGATCGGAAGGAACACCAGAGGCGAAAGCGGCATGCTGGGGCTATTCTGACGCTGAGGCACGAAAGCCAGGGGAGCGAACGGG	Bacteria	Planctomycetes	Planctomycetacia	Planctomycetales	Planctomycetaceae	Planctomyces	ASV3541
TACGTAGGGTGCGAGCGTTGTCCGGAATTATTGGGCGTAAAGGGCTCGTAGGCGGTTTGTCGCGTCGGGAGTGAAAACGCCGTGCTTAACACGGCGCTTGCTTTCGATACGGGCAGACTAGAGGTATGCAGGGGAGAACGGAATTCCTGGTGTAGCGGTGAAATGCGCAGATATCAGGAGGAACACCGGTGGCGAAGGCGGTTCTCTGGGCATGATCTGACGCTGAGGAGCGAAAGTGTGGGGAGCGAACAGG	Bacteria	Actinobacteria	Actinobacteria	Propionibacteriales	Nocardioidaceae	Nocardioides	ASV3542
TACCTCTTTTTCCCTCTTTCCTCGGAATTACTGGGCGTAAAGCGCGCGTAGGTGGTTCGTTAAGTTGGATGTGGAATCCCCGGGCTCAACCTGGGAACTGCATTCAAAACTGTCGAGCTAGAGTATGGTAGAGGGTGGTGGAATTTCCTGTGTAGCGGTGAAATGCGTAGATATAGGAAGGAACACCAGTGGCGAAGGCGACCACCTGGACTGATACTGACACTGAGGTGCGAAAGCGTGGGGAGCAAACAGG	Bacteria	Proteobacteria	Gammaproteobacteria	Pseudomonadales	Pseudomonadaceae		ASV3543
TACAGAGGGTGCAAGCGTTAATCGGAATTACTGGGCGTAAAGCGCGCGTAGGTGGTTCGTTAAGTTGGATGTGAAATCCCCGGGCTCAACCTGGGAACTGCATTAATACTGCTTTGCTTGAGCGCTGTAGAGGAGATTGGAATTTACGGTGTAGCAGTGAAATGCGTAGATATCGTAAGGAACACCAGTGGCGAAAGCGAATCTCTGGACAGCAGCTGACGCTGAGGCACGAAGGCCAGGGGAGCAAACGGG	Bacteria						ASV3544
TACGGAGGGTGCAAGCGTTATCCGGATTCACTGGGTTTAAAGGGTGCGTAGGTGGATTGGTAAGTCAGTGGTGAAATCTCCGGGCTTAACTCGGAAACTGCCATTGATACTATCAGTCTTGAATACCGTGGAGGCCAGTAGAATATGTCATGTAGCGGTGAAATGCTTAGATATGACATAGAATACCAATTGCGAAGGCAGCTGGCTACGCGAATATTGACACTCAGGCACGAAAGCGTGGGGATCAAACAGG	Bacteria	Bacteroidetes	Sphingobacteriia	Sphingobacteriales	Chitinophagaceae	Terrimonas	ASV3545
TACAGAGGGTGCGAGCGTTAATCGGAATTACTGGGCGTAAAGGGCGCGTAGGCGGTTGATTAAGCTGTCTGTGAAAGAATTGGGCTTAACCTAATAAAGCAGACAGAACTGATAGACTAGAGTGAAGTAGAGGTGATAGGAATTTCCGGAGTAGCGGTGAAATGCGTAGATACCGGAAAGAACACCAGAGGCGAAGGCGAGTCACTGGACTTTAACTGACGCTGAGGCGCGAAAGCGTGGGGAGCAATCAGG	Bacteria	Proteobacteria	Gammaproteobacteria				ASV3546
TACGAAGGGTGCAAGCGTTAATCGGAATTACTGGGTTTAAAGGGAGCGTAGGCGGACATTTAAGTCAGAGGTGAAATCCCGGAGCTTAACTTCGGAACTGCCTTTGATACTGGGTGTCTTGAGTGTGAGAGAGGTATGTGGAACTCCGAGTGTAGAGGTGAAATTCGTAGATATTCGGAAGAACACCAGTGGCGAAGGCGACATACTGGCTCATTACTGACGCTGAGGCTCGAAAGCGTGGGGAGCAAACAGG	Bacteria	Proteobacteria	Alphaproteobacteria	Caulobacterales	Caulobacteraceae	Brevundimonas	ASV3547
TCCTTCTTCTGCTCTCGTTGTCCTTCCTTCTTTTTCTTCCCTCTCCCTTCTGCGGTTCCTTCCTTTTGGGGTTCCCGCCCGCGGCTCCCCCTCGGGAGTGCCCTGAATACTGGGGGACTGGAGGACGGCAGAGGAAAGTGGAATTCCCAGTGTAGCGGTGAAATGCGTAGATATTGGGAGGAACACCAGTGGCGAAAGCGACTTTCTGGGCCGTTCCTGACGCTGAGGTTCGAAAGCGTGGGGAGCAAACAGG	Eukaryota						ASV3548
TACAGAGGTCTCAAGCGTTGTTCGGAATCACTGGGCGTAAAGGGTGCGTAGGCGGCTTGATAAGTCAGTGGTGAAAGCTTGCAGCTTAACTGTAAAATTGCCATTGAAACTGAAAGTCTCGAGTGTGGTTGAGGTAACTGGAATATATCATGTAGCGGTGAAATGCTTAGATATGATATAGAACACCAATTGCGAAGGCAATCCCCTGGGCCTGCACTGACGCTCATGCACGAAAGCGTGGGGAGCAAACAGG	Bacteria	Bacteroidetes	Sphingobacteriia	Sphingobacteriales	NS11-12_marine_group		ASV3549
TACGTAGGGTGCAAGCGTTAATCGGAATTACTGGGCGTAAAGCGTGCGCAGGCGGTTTTGTAAGACAGGCGTGAAATCCCCGGGCTCAACCTGGGAATGGCGCTTGTGACTGCAAAGCTGGAGTGCGGCAGAGGGGGATGGAATTCCGCGTGTAGCAGTGAAATGCGTAGATATAGGAAGGAACACCAGTGGCGAAGGCGGCTTTCTGGTCTGTAACTGACGCTGAGGCGCGAAAGCGTGGGGAGCAAACAGG	Bacteria	Proteobacteria	Betaproteobacteria	Burkholderiales	Comamonadaceae	Malikia	ASV3550
TACGTAGGTGGCGAGCGTTATCCGGAATTATTGGGCGTAAAGCGCGCGCAGGCGGTTTCTTAAGTCTGATGTGAAAGCCCACGGCTCAACCGTGGAGGGTCATTGGAAACTGGGAAACTTGAGTGCAGAAGAGGAAAGCGGAATTCCACGTGTAGCGGTGAAATGCGTAGAGATGTGGAGGAACACCAGTGGCGAAGGCGGCTCACTGGCTCGGTACTGACGCTGAGGTGCGAAAGCGTGGGGAGCAAACGGG	Bacteria	Firmicutes	Bacilli				ASV3551
TACGAAGGGGGCTAGCGTTGTTCGGAATCACTGGGCGTAAAGCGCACGTAGGCGGATCGATAAGTCAGGGGTGAAATCCCGAGGCTCAACCTCGGAACTGCCTTTGATACTGTCGACCTTGAGTCCGGGAGAGGTGAGTGGAACTCCGAGTGTAGAGGTGAAATTCGTAGATATTCGGAAGAACACCAGTGGCGAAGGCGGCTCACTGGCCCGGTACTGACGCTGAGGTGCGAAAGCGTGGGGAGCAAACGGG	Bacteria	Proteobacteria	Alphaproteobacteria	Rhizobiales	Xanthobacteraceae	Pseudoxanthobacter	ASV3552
TACGTAGGTGGCGAGCGTTATCCGGAATTATTGGGCGTAAAGGGTGCGTAGGCGGCTTGATAAGTCAGATGTGAAACACTGGGGCTCAATCTCAGAATTGCATATGATACTGTTGAGCTAGAGGACTGAAGAGGAGTTTTGAATTCACGGTGTAGCAGTGAAATGCGTAGATATCGTGAGGAACACCAAAGGCGAAAGCAAAACTCTTGGCAGCTCCTGACGCTCAGGCACGAAGGCTAGGGGAGCAAACAGG	Bacteria	Verrucomicrobia					ASV3553
TACAGGGGGTGCTAGCGTTGTTCGGAATTACTGGGCGTAAAGGGCGCGTAGGCGGCTATGTAAGTCAGGAGTGAAATCCCGGAGCTTAACTTCGGAATTGCTTTTGAAACTACATGGCTAGAGTATGTTAGAGGAAATCGGAATTCCTAGTGTAGAAGTGAAATTCGTAGATATTAGGAAGAACACCAGTGGCGAAGGCGGCTCACTGGTCCGATACTGACGCTCATGCACGAAAGCGTGGGGATCAAACAGG	Bacteria	Proteobacteria	Alphaproteobacteria				ASV3554
TCCTCCTTCTCCCCGCGTTGTCCTGCTTTCCTGTGTTTCCCGGGTGCGTCGGCGTCCTTTTCCTTCAGTGGTGAAAGCTTGCCGCTTACTTGTAAAATTGCCATTGAAACTGAAAGTCTCGAGTGTGGTTGAGGTAACTGGAATATATCATGTAGCGGTGAAATGCTTAGATATGATATAGAACACCAATTGCGAAGGCAGGTTACTGAGCCACAACTGACGCTGAGGCACGAAAGCGTGGGGATCAAACAGG	Bacteria	Bacteroidetes	Sphingobacteriia	Sphingobacteriales			ASV3555
GACTTCTTCTGCGCGCGTTGTCCTGCCTTCTTGGGCGTCCCGCGCCCTTCGGCGGTTCCTTCCTTTTGGGGTTAAAGCCCGCGGCTCAACCTCGGGAGTGCCCTGAATACTGGGGGACTGGAGGACGGCAGAGGAAAGTGGAATTCCCAGTGTAGCGGTGAAATGCGTAGATATTGGGAGGAACACCAGTGGCGAAAGCGACTTTCTGGGCCGTTCCTGACGCTGAGGTTCGAAAGCGTGGGGAGCAAACAGG	Bacteria						ASV3556
TACGTAGGGTGCAAGCGTTAATCGGAATTACTGGGCGTAAAGCGTGCGCAGGCGGTGGTGTAAGTCTGATGTGAAAGCCCACGGCTCAACCGTGGAGGGTCATTGGAAACTGGGGGACTTGAGTGCAGAAGAGGAAAGCGGAATTCCACGTGTAGCGGTGAAATGCGTAGAGATGTGGAGGAACACCAGTGGCGAAGGCGACTGACTGGACAAGTACTGACGCTGAGGTACGAAAGCGTGGGGAGCAAACAGG	Bacteria	Firmicutes	Bacilli	Bacillales			ASV3557
TACGAAGGGGGCAAGCGTTGTTCGGATTTACTGGGCGTAAAGCGTACGTAGGCGGATGATTAAGTCAGGGGTGGAATCTCAGAGCTTAACTCTGAAACTGCCATTGATACTATCTGTCTTGAATATTGTGGAGGTAAGCGGAATATGTCATGTAGCGGTGAAATGCTTAGATATGACATAGAACACCTATTGCGAAGGCAGCTTACTACGCATATATTGACGCTGAGGCACGAAAGCGTGGGGATCAAACAGG	Bacteria	Bacteroidetes	Sphingobacteriia	Sphingobacteriales	Chitinophagaceae		ASV3558
GACGAGGGATCCTAGCGTTGCTCGGAATTATTGGGCGTAAAGCGGATGTAGGCGGATTGTTAAGTTAGGGGTGAAATCCCAGGGCTCAACCCTGGAACTGCCTTTAATACTGGCAATCTAGAGTCCGAGAGAGGTGAGTGGAATTCCGAGTGTAGAGGTGAAATTCGTAGATATTCGGAGGAACACCAGTGGCGAAGGCGGCTCACTGGCTCGGTACTGACGCTGAGGTGCGAAAGCGTGGGGAGCAAACAGG	Bacteria	Proteobacteria	Alphaproteobacteria	Rhizobiales	Phyllobacteriaceae	Aminobacter	ASV3559
GACGTAGGATGCGAGCGTTATCCGGAATTATTGGGCGTAAAGAGAACGTAGGCGGTTCCTTAAGTTTGGTGTTTAAGCCCGGGGCTCAACCCCGGACCGCACTGAAAACTGGGTCACTTGAGTGCGGGAGAGGAAAGTGGAATTCCACGTGTAGCGGTGAAATGCGTAGAGATGTGGAGGAACACCAGTGGCGAAGGCGACTTTCTGGACCGTAACTGACGCTGAGGCGCGAAAGCGTGGGGAGCAAACAGG	Bacteria	Firmicutes	Bacilli	Bacillales			ASV3560
TACGGAGGGTGCAAGCGTTACCCGGATTCACTGGGCGTAAAGGGCGTGTAGGCGGCCTGGGGCGTCCCATGTGAAAGACCACGGCTCAACCGTGGGGGAGCGTGGGATACGCTCAGGCTAGACGGTGGGAGAGGGTGGTGGAATTCCCGGAGTAGCGGTGAAATGCGCAGATACCGGGAGGAACGCCGATGGCGAAGGCAGCCACCTGGTCCACCCGTGACGCTGAGGCGCGAAAGCGTGGGGAGCAAACCGG	Bacteria	Deinococcus-Thermus	Deinococci	Thermales	Thermaceae	Thermus	ASV3561
GACGGAGGAGGCTAGCGTTATTTGGAATTATTGGGCGTAAAGCGCGCGCAGGCGGTTTCTTAAGTCTGATGTGAAAGCCCCGGGCTCAACCTGGGAACTGCGTTTGGAACTACAAGACTAGAGTGTGTCAGAGGGGGGTGGAATTCCGCGTGTAGCAGTGAAATGCGTAGAGATGCGGAGGAACACCGATGGCGAAGGCAGCCCCCTGGGATAACACTGACGCTCATGCACGAAAGCGTGGGGAGCAAACAGG	Bacteria	Proteobacteria	Betaproteobacteria	Neisseriales	Neisseriaceae	Vogesella	ASV3562
TACGTAGGGGGCAAGCGTTGTCCGGAATTATTGGGCGTAAAGCGCGCGCAGGCGGCTGTTTAAGTCTGGTGTTTAAGCCCGGGGCTCAACTCCGAAATGTCATTGGAAACTATCTTACTCGAGGTTTGGAGGGGGGACTGGAATTCTCGGTGTAGCAGTGAAATGCGTAGATATCGAGAGGAACACCAGTGGCGAAGGCGAGTCCCTGGACAAATCCTGACGCTGAGGCACGAAAGCTAGGGGAGCAAACAGG	Bacteria	Verrucomicrobia	OPB35_soil_group				ASV3563
TACGTAGGTCCCAAGCGTTATCCGGAATTACTGGGCGTAAAGAGTCTGTAGTTGGTCTCGCAAGTCTACTTTCAAATACCTCGGCTTAACCGAGGAAAGGGGGTGGATACTGCGAGTCTGGAAGTTTTCAGGGGTAAGTGGAATTCCACGTGTAGCGGTGAAATGCGTAGATATAGGAGGGAACACCAGTGGCGAAGGCGACCACCTGGACTGATACTGACACTGAGGTGCGAAAGCGTGGGGAGCAAACAGG	Bacteria	Proteobacteria	Gammaproteobacteria				ASV3564
TCCTGAGGGTGCAAGCGTTAATCTTCCTTCCTTTTCTTCCCTCTCACTCATGCGTTCTGTCAAGTCGGATGTGAAATCCCCGGGCTCAACCTTGGAACTGCATTCGAAACTGGCAGGCTAGAGTCTTGTAGAGGGGGGTAGAATTCCAGGTGTAGCGGTGAAATGCGTAGAGATCTGGAGGAATACCGGTGGCGAAGGCGGCCCCCTGGACAAAGACTGACGCTCAGGTGCGAAAGCGTGGGGAGCAAACAGG	Bacteria	Proteobacteria	Gammaproteobacteria	Enterobacteriales	Enterobacteriaceae		ASV3565
TACGTAGGTCCCAAGCGTTATCCGGAATTACTGGGCGTAAAGAGTCTGTAGTTGGTCTCGCAAGTCTACTTTCAAATACCTCGGCTTAACCGAGGAAAGGGGGTGGATACTGCGAGTCTGGAAGTTTTCAGGGGTAAGTAGAATTCCCGGTGGAGAGGTGAAATTCGTTGATATCGGGAGGAACACCAGTGGCGAAAGCGGGTAACTGGCCGAACACTGACACTGAGATCCGAAGGCGTGGGGATCAAACAGG	Bacteria						ASV3566
TACAGAGGGTGCAAGCGTTGTTCGGAATTATTGGGCGTAAAGAGCTTGTAGGTGGTTTGTCGCGTCTGCTGTGAAAATCCGAGGCTCAACCTCGGACTTGCAGTGGGTACGGGCAGACTAGAGTGTGGTAGGGGAGACTGGAATTCCTGGTGTAGCGGTGGAATGCGCAGATATCAGGAGGAACACCGATGGCGAAGGCAGGTCTCTGGGCCATTACTGACACTGAGAAGCGAAAGCATGGGGAGCGAACAGG	Bacteria	Actinobacteria	Actinobacteria	Micrococcales	Intrasporangiaceae	Terrabacter	ASV3567
TACGGAGGATCCAAGCGTTATCCAGAATCATTGGGTTTAAAGGGTCCGTAGGCGGTTTGATAAGTCAGTGGTGAAAGCCCATCGCTCAACTGTTGAACTGCCTTTGATACTGTCGTTCTTGAATATGGTTGGCGTGGGCGGAATGTGACATGTAGCGGTGAAATGCGTAGATATGTCACAGAACACCGATCGCGAAGGCAGCTCACGAAGCCATTATTGACGCTGATGCACGAAAGCATGGGGAGCAAACAGG	Bacteria	Bacteroidetes					ASV3568
TACGGAGGGGGCTAGCGTTGTTCGGAATTACTGGGCGTAAAGCGCACGTAGGCGGATTGTTAAGTTAGGGGTGAAAGCCCATCGCTCAACGATGGAACGGCCATTGATACTGTCAGACTTGAATTACTGGGAAGTAACTAGAATATGTAGTGTAGCGGTGAAATGCTTAGATATTACATGGAATACCAATTGCGAAGGCAGGTTACTACCAGTTTATTGACGCTGATGGACGAAAGCGTGGGGAGCGAACAGG	Bacteria	Bacteroidetes	Flavobacteriia	Flavobacteriales	Flavobacteriaceae	Flavobacterium	ASV3569
TACGTAGGGTGCGAGCGTTAATCGGAATTACTGGGCGTAAAGCGTGCGCAGGCGGTGATGTAAGACAGATGTGAAATCCCCGGGCTCAACCTGGGAACTGCATTTGTGACTGCATCGCTGGAGTGCGGCAGAGGGGGATGGAATTCCGCGTGTAGCAGTGAAATGCGTAGATATGCGGAGGAATACCAGAGGCGAAGGCGGCTACCTGGACAGTTGCTGACGCTCAGGCACGAAAGCGTGGGGAGCAAAAGGG	Bacteria	Proteobacteria	Betaproteobacteria	Burkholderiales	Comamonadaceae		ASV3570
GACGTAGGATGCGAGCGTTGACCGGATTCACTGGGTTTAAAGGGTGCGTAGGCGGGCAGGTAAGTCAGTGGTGAAATCTCAGAGCTTAACTCTGAAACTGCCGTTGATACTATCTGTCTTGAATATTGTGGAGGTAAGCGGAATATGTCATGTAGCGGTGAAATGCTTAGATATGACATAGAACACCTATTGCGAAGGCAGCTTACTACGCAATCATTGACGCTGAGGCACGAAAGCGTGAGGATCAAACAGG	Bacteria	Bacteroidetes	Sphingobacteriia	Sphingobacteriales	Chitinophagaceae	Lacibacter	ASV3571
TACGTAGGGTGCAAGCGTTAATCGGAATTACTGGGCGTAAAGCGTGCGCAGGCGGTTTTGTAAGACAGGCGTGAAATCCCCGGGCTCAACCTGGGAATGGCGCTTGTGACTGCAAAGCTGGAGTGCGGCAGAGGGGGATGGAATTCCGCGTGTAGAGGTGAAATTCGTAGATATTGGGAAGAACACCGATGGCGAAGGCAGCCCCCTGGGATAACACTGACGCTCATGCACGAAAGCGTGGGGAGCAAACAGG	Bacteria	Proteobacteria	Betaproteobacteria	Burkholderiales	Comamonadaceae		ASV3572
TACGGAGGGTGCAAGCGTTATCCGGATTCACTGGGTTTAAAGGGTGCGTAGGCGGGCAGGTAAGTCAGTGGTGAAATCTCAGAGCTTAACTCTGAAACTGCCGTTGATACTATCTGTCTTGAATATTGTGGAGGTAAGCGGAATATGTCATGTAGCGGTGAAATGCTTAGATACGACATAGAACACCTATTGCGAAGGCAGGTTACTACCAGTTTATTGACGCTGATGGACGAAAGCGTGGGGAGCGAACAGG	Bacteria	Bacteroidetes	Sphingobacteriia	Sphingobacteriales	Chitinophagaceae		ASV3573
TACGTAGGGTGCAAGCGTTATCCGGATTCACTGGGTTTAAAGGGTGTGTAGGCGGGCAGGTAAGTCAGTGGTGAAATCCTGGAGCTTAACTCCAGAACTGCCTTTAAGACTGCATCGCTTGAATCCAGGAGAGGTGAGTGGAATTCCGAGTGTAGAGGTGAAATTCGTAGATATTCGGAAGAACACCAGTGGCGAAGGCGGCTCACTGGACTGGTATTGACGCTGAGGTGCGAAAGCGTGGGGAGCAAACAGG	Bacteria	Proteobacteria	Alphaproteobacteria	Sphingomonadales	Sphingomonadaceae		ASV3574
TACGTAGGGGGCAAGCGTTATCCGGAATTACTGGGCGTAAAGAGTCTGTAGTTGGTCTCGCAAGTCTACTTTCAAATACCTCGGCTTAACCGAGGAAAGGGGGTGGATACTGCGAGTCTGGAAGTTTTCAGGGGTAAGTAGAATTCCCGGTGTAGCAGTGAAATCCGTAGAGATGTGAAAGAACACCGGTGGCGAAGGCGGCAATCTGGGCCTGAACTGACGCTGAGGAGCGAAAGCTAGGGGGGCAAACGGG	Bacteria						ASV3575
TCCTCCTTTTGCCCGCGTTCCTCTGCCTTCCTGTGCGTCCCGCGCGCGTCGGTGTTTCCGCCCTTTGGCTGTGAAAGCCCCGGGCTCACCCTGGGAACTGCATCCAAAACTACTGAGCTAGAGTACGGTAGAGGGTGGTGGAATTTCCTGTGTAGCGGTGAAATGCGTAGATATAGGAAGGAACACCAGTGGCGAAGGCGACCACCTGGACTGATACTGACACTGAGGTGCGAAAGCGTGGGGAGCAAACAGG	Bacteria	Proteobacteria	Gammaproteobacteria	Pseudomonadales	Pseudomonadaceae	Azomonas	ASV3576
TCCCTCTTTCCCCCGCGTTGTTCTGCTTCCCTGTGCGTCCCGGGTGCGTCGGCGTTCCTCTCCTTCTGGTGTGAAAGCTCGGCGCTTACCTCCGAAATGTCATTGGAAACTATCTTACTCGAGGTTTGGAGGGGGGACTGGAATTCTCAGTGTAGCAGTGAAATGCGTAGATATTGGGAGGAACACCAGTGGCGAAAGCGACTTTCTGGGCCGTTCCTGACGCTGAGGTTCGAAAGCGTGGGGAGCAAACAGG	Eukaryota						ASV3577
TACGAAGGGGGCTAGCGTTGCTCGGAATCACTGGGCGTAAAGGGCGCGTGGGCGGACTCTTAAGTCTGATGTGAAAGCCCACGGCTCAACCGTGGAGGGTCATTGGAAACTGGGAAACTTGAGTGCAGAAGAGGAAAGCGGAATTCCACGTGTAGCGGTGAAATGCGTAGAGATGTGGAGGAACACCAGTGGCGAAGGCGACTTCCTGGCCTGTAACTGACGCTGAGGCGCGAAAGCGTGGGGAGCAAACAGG	Bacteria	Firmicutes	Bacilli	Bacillales	Bacillaceae		ASV3578
TACGTAGGGTGCAAGCGTTAATCGGAATTACTGGGCGTAAAGCGTGCGCAGGCGGTTTTGTAAGACAGGCGTGAAATCCCCGGGCTCAACCTGGGAATTGCGCTTGTGACTGCAAGGCTGGAGTGCGGCAGAGGGGGATGGAATTCCGCGTGTAGCAGTGAAATGCGTAGATATGCGGAGGAGCACCGGTGGCGAAGGCGGCCATCTGGACGACGACTGACGCTGAGACGCGAAAGCGTGGGGAGCAAACAGG	Bacteria	Proteobacteria	Betaproteobacteria	Burkholderiales	Comamonadaceae	Tepidicella	ASV3579
GAAGAAGGATCCAAGCTTTTTCCTTCTTTCCTTTTTTTCCCGGTTTCTTCTGCTGCCTTTTCCTTCCGTGGTGCCCGCCTGTAGCTTAACTATAGAATTGCCATTGAAACTGAAAGTCTCGAGTGTGGTTGAGGTAACTGGAATATATCATGTAGCGGTGAAATGCTTAGATATGATATAGAACACCAATTGCGAAGGCAGGTTACTGAGCCATTACTGACGCTGAGGCACGAAAGCGTGGGGATCAAACAGG	Bacteria	Bacteroidetes	Sphingobacteriia	Sphingobacteriales	NS11-12_marine_group		ASV3580
TACGGAGGGTGCAAGCGTTATCCGGATTCACTGGGTTTAAAGGGTGCGTAGGCGGCCTGTTAAGTCAGAAGTGAAAGCCCCGGGCTCAACCTGGGAATAGCTTTTGATACTGGTAGGCTTGAGTTCCGGAGAGGATGGTGGAATTCCCAGTGTAGAGGTGAAATTCGTAGATATTGGGAAGAACACCGGTGGCGAAGGCGACCACCTGGACTGATACTGACACTGAGGCGCGAAAGCGTGGGGAGCAAACAGG	Bacteria	Proteobacteria	Alphaproteobacteria	Rhodospirillales			ASV3581
TACGAAGGGGGCTAGCGTTGTTCGGAATTACTGGGCGTAAAGCGGATGTAGGTGGCTTTGTAAGTCAGGTGTGAAAGCCTAGGGCTCAACCCTAGAAGTGCATTTGTGACTGCATCGCTGGAGTGCGGCAGAGGGGGATGGAATTCCGCGTGTAGCAGTGAAATGCGTAGATATGCGGAGGAACACCGATGGCGAAGGCAGCTAACTAAGCGATGATTGACGCTGAGGCACGAAAGCGTGGGGATCAAACAGG	Bacteria	Proteobacteria	Betaproteobacteria	Burkholderiales	Comamonadaceae		ASV3582
TACGAAGGGGGCTAGCGTTGCTCGGAATCACTGGGCGTAAAGGGCGCGTAGGCGGACTCTTAAGTCGGGGGTGAAAGCCCAGGGCTCAACCCTGGAATTGCCTTCGATACTGGGAGTCTTGAGTTCGGAAGAGGTTGGTGGAACTGCGAGTGTAGAGGTGAAATTCGTAGATATTGAGAGGAACACCAGTGGCGAAGGCGAGTCCCTGGGCAAATCCTGACGCTGAGGCACGAAAGCTAGGGGAGCAAACAGG	Bacteria	Proteobacteria	Alphaproteobacteria	Rhizobiales	Bradyrhizobiaceae	Bosea	ASV3583
GACGTAGGATGCGAGCGTTGTCCGGAATTATTGGGCGTAAAGAGAACGTAGGCGGTTCCTTAAGTTTGGGGTTAAAGACCGAGGCTCAACCTCGGGAGTGCCCTGAATACTGGGGGACTGGAGGACGGCAGAGGAAAGTGGAATTCCCAGTGTAGCGGTGAAATTCGTAGATATTCGGCGGAACACCAGTGGCGAAGGCGACTCACTGGCCCGATACTGACGCTGAGGCGCGAAAGCGTGGGGAGTAAACAGG	Bacteria						ASV3584
TACGTAGGGTGCAAGCGTTAATCGGAATTACTGGGCGTAAAGCGTGCGCAGGCGGTTATGCAAGACAGAGGTGAAATCCCCGGGCTCAACCTGGGAACTGCCTTTGTGACTGCATAGCTAGAGTACGGCAGAGGGGGATGGAATTCCGCGTGTAGCAGTGAAATGCGTAGATATGCGGAGGAACACCGATGGCGAAGGCAAGTCTCTGGTCGTTTACTGACGCTGAGGCGCGAAAGCTAGGGGAGCAAAAGGG	Bacteria	Proteobacteria	Betaproteobacteria	Burkholderiales	Comamonadaceae	Kinneretia	ASV3585
TACGAAGGGTGCAAGCGTTATCCGGATTCACTGGGTTTAAAGGGTGCGTAGGCGGCTGTTTAAGTCTGGTGTTTAAGCCCGGGGCTCAACCCCGGTTCGCACTGGAAACTGGACGGCTTGAGTGCAGGAGAGGGAAGTGGAATTCCACGTGTAGCGGTGAAATGCGTAGAGATGTGGAGGAACACCAGTGGCGAAGGCGACTTCCTGGCCTGTAACTGACGCTGAGGCGCGAAAGCGTGGGGAGCAAACAGG	Bacteria	Firmicutes	Bacilli	Bacillales	Paenibacillaceae		ASV3586
TACGGAGGGTGCAAGCGTTATCCGGATTCACTGGGTTTAAAGGGCGCGTAGGCGGCCAGACCAAGTCGAGTGTGAAACTGCAGGGCTTAACTTTGCAGGGTCGCTCGATACTGGTCGGCTAGAGTGTGGAAGAGGGTACTGGAATTCCCGGTGTAGCGGTGAAATGCGTAGATATCGGGAGGAACACCAGCGGCGAAGGCGGGTACCTGGGCCAACACTGACGCTGAGGCGCGAAAGCTAGGGGAGCAAACAGG	Bacteria						ASV3587
TACAGAGACTGCAAGCGTTATTCGGATTCACTGGGCGTAAAGGGTGCGCAGGCGGTTTTGTAAGACAGGCGTGAAATCCCCGGGCTCAACCTGGGAATGGCGCTTGTGACTGCAAAGCTGGAGTGCGGCAGAGGGGGATGGAATATATCATGTAGCGGTGAAATGCTTAGATATGATATAGAACACCAATTGCGAAGGCAGGTTACTGAGCCACAACTGACGCTGAGGCACGAAAGCGTGGGGATCAAACAGG	Bacteria						ASV3588
TACGGAGGGTGCAAGCGTTATCCGGATTTATTGGGTTTAAAGGGTCCGTAGGCGGACTTATAAGTCAGTGGTGAAATCCTGCAGCTCAACTGTAGAACTGCCATTGATACTGTAAGTCTTGAATTCGGTTGAAGTGGGCGGAATATGGCATGTAGCAGTGAAATGCGTAGATATCGTGAGGAACACCAGAGGCGAAGGCGGTTACCTGGACAATTACTGACGTTCAGGCACGAAAGCATGGGGAGCAAAAGGG	Bacteria	Bacteroidetes					ASV3589
TACAGAGGTCTCAAGCGTTGTTCAGAATTACTGGGCGTAAAGGGCGTGTAGGCGGTGCCTAAAGAATATAGTCAAATCTTCAAGCTCAACTTGAAATCGCTATATTTACTGAGGTGCTAGAGTAACGAAGAGGTGACTGGAATATATCATGTAGCGGTGAAATGCTTAGATATGATATAGAACACCAATTGCGAAGGCAGGTTACTGAGCCACAACTGACGCTGAGGCACGAAGGCGTGGGGATCAAACAGG	Bacteria	Bacteroidetes					ASV3590
TACGATTTCTCCCCTCTTTTTCCTTCTTTCCTTTTTTTCCCGGTTTCTTCTGCTGCCTTTTCCTTCCGTGGTGCCCGCTTGCAGCTCAACTGTAAAATTGCCATTGAAACTGAAAGTCTCGAGTGTGGTTGAGGTAACTGGAATATATCATGTAGCGGTGAAATGCTTAGATATGATATAGAACACCAATTGCGAAGGCAGGTTACTGAGCCACAACTGACGCTGAGGCACGAAAGCGTGGGGATCAAACAGG	Bacteria	Bacteroidetes	Sphingobacteriia	Sphingobacteriales	NS11-12_marine_group		ASV3591
TACGTAGGGTGCAAGCGTTAATCGGAATTACTGGGCGTAAAGCGTGCGCAGGCGGTCGTGCAAGACAGATGTGAAATCCCCGGGCTCAACCTGGGAACTGCATTTGTGACTGCACGGCTGGAGTGCGGCAGAGGGGGATGGAATTCCGCGTGTAGCAGTGAAATTCGTAGATATCGGGAGGAACACCAGCGGCGAAGGCGGGTACCTGGGCCAACACTGACGCTGAGGCGCGAAAGCTAGGGGAGCAAACAGG	Bacteria	Proteobacteria	Betaproteobacteria	Burkholderiales	Comamonadaceae	Zhizhongheella	ASV3592
GACGGAGGGTGCAAGCGTTGTTCGGAATTACTGGGCGTAAAGCGTACGTAGGCGGCGGATTAAGTCGAATGTTAAAGCCTGGGGCTCAACCCCAGAGATGCACTCGATACTGGTCTGCTAGAGGGTGATAGAGGAAAGTGGAATTCCCAGTGTAGCGGTGAAATGCGTAGATATTGGGAGGAACATCAGTAGCGAAGGCAGCTCTCTGGGGCGGCCCTGACGCTCAGGCACGAAAGCATGGGGAGCAAAAGGG	Bacteria	Cyanobacteria	ML635J-21				ASV3593
TACAGAGACTGCAAGCGTTATTCGGATTCACTGGGCGTAAAGGGTGCGCAGGCGGTCGGGTGTGTCAGATGTGAAATCCCGAGGCTCAACCTCGGAACTGCGTCTGAAACTACTCGACTAGAGTACTGGAGAGGGTAACGGAATTCACGGTGTTGCAGTGAAATGCGTAGATATCGTGAGGAACACCAGAGGCGAAGGCGACTTTCTGGGTCACACCTGACGCTGAGGTACGAAAGCGTGGGGAGCAAACGGG	Bacteria	Verrucomicrobia	Opitutae	Opitutales	Opitutaceae	Opitutus	ASV3594
TACAGAGGTCTCAAGCGTTGTTCAGAATTACTGGGCGTAAAGGGTGCGTAGGCGGACTTTTAAGTCAGTGGTGAAAGCTTGCAGCTTAACTGTAAAATTGTCATTGAAACTGAAAGTCTCGAGTGTGGTTGAGGTAACTGGAATATATCATGTAGCGGTGAAATGCTTAGATATGATATAGAACACCAATTGCGAAGGCAGGTTACTGAGCCACAACTGACGCTGAGGCACGAAAGCGTGGGGATCAAACAGG	Bacteria	Bacteroidetes	Sphingobacteriia	Sphingobacteriales	NS11-12_marine_group		ASV3595
TACGGAGGGAGCTAGCGTTGTTCGGAATTACTGGGCGTAAAGCGCACGTAGGCGGTTACTCAAGTCAGAGGTGAAAGCCCGGGGCTTAACCCCGGAACTGCCTTTGAAACTAGGTAACTAGAATCCTGGAGAGGTAAGTGGAATTCCGAGTGTAGTGGTGAAATTCGTAGATATTCGGAAGGACACCAGTGGCGAAGGCGGCTCACTGGACAGGTATTGACGCTGAGGTGCGAAAGCGTGGGGAGCAAACAGG	Bacteria	Proteobacteria	Alphaproteobacteria	Sphingomonadales	Sphingomonadaceae	Novosphingobium	ASV3596
TACAGAGACTGCAAGCGTTAATCGGAATTACTGGGCGTAAAGCGTGCGCAGGCGGTGATGTAAGACAGATGTGAAATCCCCGAGCTCAACTTGGGAACTGCGTTTGAAACTGCCAGACTAGAATATGTCAGAGGGGGGTAGAATTCCACGTGTAGCAGTGAAATGCGTAGAGATGTGGAGGAATACCAATGGCGAAGGCAGCCCCCTGGGATAATATTGACGCTCATGCACGAAAGCGTGGGGAGCAAACAGG	Bacteria	Proteobacteria	Betaproteobacteria	Methylophilales	Methylophilaceae	Methylophilus	ASV3597
TACGGAGGGTGCAAGCGTTATCCGGATTTACTGGGCGTAAAGCGCGCGCAGGCGGTTTCTTAAGTCTGATGTGAAAGCCCTGGGCTCAACCTAGGAAGTGCATTCGATACTCCGGAGCTCGAGTCCTGGAGAGGAAGGCGGAATTCTCGGTGTAGAGGTGAAATTCGTAGATATCGAGAGGAACACCGGTGGCGAAGGCGGCCTTCTGGACAGTGACTGACGCTGAGACGCGAAAGCGTGGGGAGCAAACAGG	Bacteria	Proteobacteria	Deltaproteobacteria	Myxococcales	Polyangiaceae	Minicystis	ASV3598
TACGAAGGGTGCAAGCGTTAATCGGAATTACTGGGCGTGAAGCGCGCGTAGGTGGTTCGTTAAGTTGGATGTGAAAGCCCCCGGCTCAACCGGGGAAGGTGGCTGGAAACTGGCCTTCTGGAGGGCGTTAGAGGAGAGTGGAATTCCTGGTGTAGCGGTGAAATGCGTAGATATCAGGAGGAACACCGATGGCGAAGGCAGCTCTCTGGGGCGGCCCTGACGCTGAGGCGCGAAAGCGTGGGGAGCGAACGGG	Bacteria						ASV3599
TACGGAGGGTGCAAGCGTTATCCGGATTCACTGGGTTTAAAGGGCGCGTAGGCGGCCAGACCAAGTCGAGTGTGAAACTGCAGGGCTTAACTTTGCAGGGTCGCTCGATACTGGTCGGCTAGAGTGTGGAAGAGGGTACTGGAATTCCCGGTGTAGCGGTGAAATGCGTAGATATCGTGAGGAACACCAGAGGCGAAGGCGGTTACCTGGACAATTACTGACGCTCAGGCACGAAAGCATGGGGAGCAAAAGGG	Bacteria						ASV3600
GACGTAGGGTCCAAGCGTTATCCGGATTTACTGGGCGTAAAGCGTGCGCAGGCGGTGATGTAAGACAGATGTGAAATCCCCGGGCTCAACCTGGGAATTGCGCTTGTGACTGCAAGGCTGGAGTGCGGCAGAGGGGGATGGAATTCCGCGTGTAGCAGTGAAATGCGTAGATATGCGGAGGAACACCGATGGCGAAGGCAATCCCCTGGGCCTGCACTGACGCTCATGCACGAAAGCGTGGGGAGCAAACAGG	Bacteria	Proteobacteria	Betaproteobacteria	Burkholderiales	Comamonadaceae		ASV3601
TACGAAGGGGGCTAGCGTTGTTCGGGATTACTGGGCGTAAAGCGCACGTAGGCGGACTGTTTAGTCAGAGGTGAAAGCCCAGGGCTCAACCTTGGAATTGCCTTTGATACTGGCAGTCTTGAGTACGGAAGAGGTATGTGGAACTCCGAGTGTAGAGGTGAAATTCGTAGATATTCGGAAGAACACCAGTGGCGAAGGCGACATACTGGTCCGTTACTGACGCTGAGGCTCGAAAGCGTGGGGAGCAAACAGG	Bacteria	Proteobacteria	Alphaproteobacteria	Caulobacterales	Caulobacteraceae	Caulobacter	ASV3602
TACGTAGGGTGCAAGCGTTAATCGGAATTACTGGGCGTAAAGCGTGCGCAGGCGGTTTTGTAAGACAGGCGTGAAATCCCCGGGCTCAACCTGGGAATGGCGCTTGTGACTGCAAAGCTGGAGTGCGGCAGAGGGGGATGGAATTCCGCGTGTAGCAGAGAAATGCGTAGATATGCGGAGGAGCACCGATGGCGAAGGCAATCCCCTGGGCCAACACTGACGCTGAGGCGCGAAAGCTAGGGGAGCAAACAGG	Bacteria	Proteobacteria	Betaproteobacteria	Burkholderiales	Comamonadaceae		ASV3603
TACAGAGGTCCCAAGCGTTGTTCGGATTCACTGGGCGTAAAGGGTGCGTAGGCGGTAAGATAAGTCTGGTGTGAAAGCTCGGAGCTTAACTCCGAAATGTCATTGGAAACTATCTTACTCGAGGTTTGGAGGGGGGACTGGAATTCTCAGTGTAGCAGTGAAATACTTAGATATGTCGTAGAACACCGATTGCGAAGGCAGCTCACAAAACTGTAACTGACGCTGAGGCACGAAAGTGCGGGGATCAAACAGG	Bacteria	Verrucomicrobia	OPB35_soil_group				ASV3604
GACGAAGGGGGCTAGCGTTGTTCGGAATTACTGGGCGTAAAGCGCACGTAGGCGGATATTTAAGTCAGGGGTGAAATCCCAGAGCTCAACTCTGGAACTGCCATTGATACTATTAATCTTGAATATTGTGGAGGTTAGCGGAATATGTCATGTAGCGGTGAAATGCTTAGAGATGACATAGAACACCAATTGCGAAGGCAGCTGGCTACACATATATTGACACTGAGGCACGAAAGCGTGGGGATCAAACAGG	Bacteria	Bacteroidetes	Sphingobacteriia	Sphingobacteriales	Chitinophagaceae		ASV3605
TACAGAGACTGCAAGCGTTATTCGGATTCACTGGGCGTAAAGGGTGCGCAGGTTGTGAGTTCAGTTGGATGTGAAAGCCCGGGGCTTAACCTCGGATGTGCATCCAATACTGGCTCGCTGGAGGTTGGAAGAGGAGAGTGGAATTCCCAGTGTAGAGGTGAAATTCGTAGATATTGGGAAGAACACCAGTGGCGAAGGCGGCTTTCTGGTCTGTAACTGACGCTGAGGCGCGAAAGCGTGGGGAGCAAACAGG	Bacteria	Proteobacteria	Alphaproteobacteria	Rhodospirillales	Rhodospirillaceae	Ferrovibrio	ASV3606
TACGGAGGGTGCAAGCGTTATCCGGATTCACTGGGTTTAAAGGGTGTGTAGGCGGGTATTTAAGTCAGTGGTGAAATCTCCGAGCTCAACTCGGAAACTGCCATTGATACTATTTATCTTGAATATTGTTGAGGTAGGCGGAATATGTCATGTAGCGGTGAAATGCTTAGATATGCGGAGGAACACCAGAGGCGAAGGCGGCTTTCTGGTCTGTAACTGACGCTGAGGCGCGAAAGCGTGGGGAGCAAACAGG	Bacteria	Bacteroidetes	Sphingobacteriia	Sphingobacteriales	Chitinophagaceae	Parasediminibacterium	ASV3607
TACGGAGGGTGCAAGCGTTGTCCGGATTTATTGGGTTTAAAGGGTGCGTAGGCGGCCAATTAAGTCAGTGGTGAAAGCCGATAGCTTAACTATCGAACTGCCATTGATACTGATTGGCTTGAGTACAGTTGAGGTAGTTGGAATGAGTAGTGTAGCGGCGAAATGCGTAGATATCAGGAGGAACACCGATGGCGAAGGCAGCTCTCTGGGGCGGCCCTGACGCTGAGGCGCGAAAGCGTGGGGAGCGAACGGG	Bacteria	Bacteroidetes					ASV3608
TACGGAGGGTGCAAGCGTTATCCGGATTCACTGGGTTTAAAGGGTGCGTAGGTGGGTTGGTAAGTCAGTGGTGAAATCTCCGAGCTTAACTTGGAAACTGCCATTGATACTATCAGTCTTGAATATTGTGGAGGTCAGCGGAATATGTCATGTAGCGGTGAAATGCGTAGATATGCGGAGGAACACCGATGGCGAAGGCAATCCCCTGGGCCTGTACTGACGCTCATGCACGAAAGCGTGGGGATCAAACAGG	Bacteria	Bacteroidetes	Sphingobacteriia	Sphingobacteriales	Chitinophagaceae		ASV3609
TACGGGGGGGGCAAGCGTTGTTCGGAATTACTGGGCGTAAAGGGCGCGTAGGCGGCCAGACCAAGTCGAGTGTGAAATTGCAGGGCTTAACTTTGCAGGGTCGCTCGATACTGGTCGGCTAGAGTGTGGAAGAGGGTACTGGAATTCCCGGTGTAGCGGTGAAATGCGTAGATATCATGAGGAATACCAGAGGCGAAGGCGGCTACCTGGACAATTGCTGACGCCTAGGCACGAAAGCGTGGGGAGCAAAAGGG	Bacteria						ASV3610
TACGTAGGGTGCGAGCGTTAATCGGAATTACTGGGCGTAAAGCGTGCGCAGGCGGTTTCTTAAGTCAGGGGTGAAATCCCAGAGCTCAACTCTGGAACTGCCTTTGATACTGGGTATCTTGAGTATGGAAGAGGTAAGTGGAATTCCGAGTGTAGAGGTGAAATTCGTAGATATTCGGAGGAACACCAGTGGCGAAGGCGGCTTACTGGTCCATTACTGACGCTGAGGTGCGAAAGCGTGGGGAGCAAACAGG	Bacteria	Proteobacteria	Alphaproteobacteria	Rhizobiales	Rhizobiaceae		ASV3611
TACGTAGGGTGCGAGCGTTAATCGGAATTACTGGGCGTAAAGCGTGCGCAGGCGGTTTGGCAAGTCAGATGTGAAATCCCCGAGCTCAACTTGGGAACTGCGTTTGAAACTGCCAGACTAGAATATGTCAGAGGGGGGTAGAATTCCACGTGTAGCAGTGAAATGCGTAGAGATGCGGAGGAACACCGATGGCGAAGGCAGCCCCCTGGGATAACACTGACGCTCATGCACGAAGGCGTGGGGAGCAAACAGG	Bacteria	Proteobacteria	Betaproteobacteria	Methylophilales	Methylophilaceae	Methylophilus	ASV3612
TACGTAGGTGGCGAGCGTTATCCGGAATTATTGGGCGTAAAGCGCGCGCAGGCGGTTTCTTAAGTCTGATGTGAAAGCCCACGGCTCAACCGTGGAGGGTCATTGGAAACTGGGAAACTTGAGTGCAGAAGAGGAAAGCGGAATTCCACGTGTAGCGGTGAAATGCGTAGATATTGGGAGGAACATCAGTGGCGAAGGCGACTTTCTGGGTCACACCTGACGCTGAGGTACGAAAGCGTGGGGAGCAAACGGG	Bacteria	Firmicutes	Bacilli	Bacillales	Bacillaceae		ASV3613
TACGTAGGGGGCAAGCGTTGTCCGGATTCACTGGGTGTAAAGGGTGCTCAGGCGGACTTGTAAGTCAGAGGTGAAACTCCGAAGCTTAACTTCGGAACTGCCTTTGATACTGCAAGTCTCGAGTACGGGAGAGGGTAATGGAATAACAGGTGTAGCAGTGAAATGCGTAGATATCTGTTAGAACACCAATGGCGAAGGCGGCTTTCTGGTCTGTAACTGACGCTGAGGCGCGAAAGTGTGGGTAGCAAACAGG	Bacteria	Chlorobi	Chlorobia	Chlorobiales	SJA-28		ASV3614
TACGGAGGGGGCTAGCGTTGTTCGGAATTACTGGGCGTAAAGCGCCCGTAGGCGGCTTTGTAAGTTAGAGGTGAAAGCCCGGGGCTCAACCCCGGAATAGCCTTTAAGACTGCATCGCTTGAACGTCGGAGAGGTGAGTGGAATTCCGAGTGTAGAGGTGAAATTCGTAGATATTCGGAAGAACACCAGTGGCGAAGGCGGCTCACTGGACGACTGTTGACGCTGAGGTGCGAAAGCGTGGGGAGCAAACAGG	Bacteria	Proteobacteria	Alphaproteobacteria	Sphingomonadales	Sphingomonadaceae	Sphingomonas	ASV3615
TACGGGGGGGGCAAGCGTTGTTCGGAATTACTGGGCGTAAAGGGCGCGTAGGCGGCCAGACCAAGTCGAGTGTGAAATTGCAGGGCTTAACTTTGCAGGGTCGCTCGATACTGGTCGGCTAGAGTGTGGAAGAGGGTACTGGAATTCCCGGTGTAGCGGTGAAATGCGTAGATATCGAGAGGAACACCAGTGGCGAAGGCGAGTCCCTGGACAAATCCTGACGCTGAGGCGCGAAAGCGTGGGTAGCAAACGGG	Bacteria						ASV3616
TCCGCCGGGGGCTAGCGTTGCTCGGAATCACTGGGCGTAAAGGGCGCGTAGGCGGACTCTTCCTTCGGGGGTGAAAGCCCAGGGCTCAACCCTGGAATTGCCTTCGATACTGGGAGTCTTGAGTTCGGAAGAGGTTGGTGGAACTGCGAGTGTAGAGGTGAAATTCGTAGATATTCGCAAGAACACCAGTGGCGAAGGCGGCCAACTGGTCCGATACTGACGCTGAGGCGCGAAAGCGTGGGGAGCAAACAGG	Bacteria	Proteobacteria	Alphaproteobacteria	Rhizobiales	Bradyrhizobiaceae	Bosea	ASV3617
TACAGAGGTCTCAAGCGTTGTTCGGAATCACTGGGCGTAAAGGGTGCGTAGGTGGCGTGGTAAGTCAGATGTGAAAGCCCGGGGCTCAACCTCGGAACTGCATCCGATACTGCCGTGCTAGAGTACTGGAGAGGTGACTAGAATTCTCGGTGTAGCAGTGAAATGCGTAGATATCGAGAGGAATACCAAAGGCGTAGGCAGGTCACTGGACAGTTACTGACACTGAGGCACGAAGGCCAGTGGAGCAAACAGG	Bacteria	Verrucomicrobia	Verrucomicrobiae	Verrucomicrobiales	Verrucomicrobiaceae	Prosthecobacter	ASV3618
TACATCTTTCTCCCGCGTTGTTCTGCTTCCTTGTGCGTCCCGGGTGCGTCGGTGTCTCTGTCCTTCTGGTGTGAAATCTCGGGGCTCACCCTCGAAATTGCATTGGATACTGCGTTGCTAGAGGATTGTAGAGGAGAGTGGAATTCACGGTGTAGCAGTGAAATGCGTAGATATCGTGAGGAAGACCAGTTGCGAAGGCGACTCTCTGGGCAACTCCTGACACTGAGGCACGAAGGCTAGGGGAGCAAACGGG	Bacteria	Verrucomicrobia	Spartobacteria	Chthoniobacterales	Chthoniobacterales_Incertae_Sedis	Terrimicrobium	ASV3619
TACGGAGGGTGCAAGCGTTATCCGGATTCACTGGGTTTAAAGGGTGCGTAGGCGGTTGTGCAAGACAGATGTGAAATCCCCGGGCTCAACCTGGGAATGGCGCTTGTGACTGCAAAGCTGGAGTGCGGCAGAGGGGGATGGAATTCCGCGTGTAGCAGTGAAATGCGTAGATATGCGGAGGAACACCGATGGCGAAGGCAATCCCCTGGGCCTGCACTGACGCTCATGCACGAAAGCGTGGGGAGCAAACAGG	Bacteria	Proteobacteria	Betaproteobacteria	Burkholderiales	Comamonadaceae		ASV3620
TACGTAGGGGGCAAGCGTTGTCCGGATTCACTGGGTGTAAAGGGTGCTCAGGCGGACTTGTAAGTCAGAGGTGAAACTCCGAAGCTTAACTTCGGAACTGCCTTTGATACTGCAAGTCTCGAGTACGGGAGAGGGTAATGGAATAACAGGTGTAGCAGTGAAATGCGTAGATATAGGAAGGAACACCAGTGGCGAAGGCGACCACCTGGACTGATACTGACACTGAGGTGCGAAAGCGTGGGGATCAAACAGG	Bacteria	Chlorobi	Chlorobia	Chlorobiales	SJA-28		ASV3621
TACGTAGGTGGCAAGCGTTGTCCGGAATTATTGGGCGTAAAGCGCGCGCAGGCGGTCCTTTAAGTCTGATGTGAAAGCCCACGGCTCAACCGTGGAGGGTCATTGGAAACTGGGGGACTTGAGTGCAGAAGAGGAAAGCGGAATTCCACGTGTAGCGGTGAAATGCGTAGATATCGAGAGGAATACCAAAGGCGTAGGCAGGTCACTGGACAGTTACTGACACTGAGGCACGAAGGCCAGGGGAGCAAACGGG	Bacteria	Firmicutes	Bacilli	Bacillales	Planococcaceae		ASV3622
TACAGAGACTGCAAGCGTTATTCGGATTCACTGGGCGTAAAGGGTGCGCAGGCGGCCGAGTGTGTGAGGCGTGAAAGCCCGGGGCTTAACCCCGGAATTGCACCTCAAACTACACGGCTAGAGCATTGGAGAGGGTAGCAGAATTCATGGTGTAGCAGTGAAATGCGTAGATATGCGGAGGAACACCGATGGCGAAGGCAACCGCCTGGGCCTGTACTGACGCTGAGACACGAAAGCGTGGGGAGCAAACAGG	Bacteria	Verrucomicrobia	Opitutae	Opitutales	Opitutaceae	Opitutus	ASV3623
TACAGAGGGTGCAAGCGTTGTCCGGAATGATTGGGCGTAAAGCGTCTGTAGGTGGTTGTTCAAGTTGGATGTGAAAGCCTTGAGCTCAACTCAAGAAATGCATTCAGGACTGAGCGACTAGAGGACCGGAGAGGATAGTGGAATTCCCAGTGTAGTGGTGAAATACGTAGAGATTGGGAAGAACACCAGTGGCGAAGGCGGCTATCTGGACGGTTTCTGACACTAAGACTCGAAAGCGTGGGGAGCAAACAGG	Bacteria	Proteobacteria	Alphaproteobacteria	Rhodospirillales	Rhodospirillales_Incertae_Sedis	Reyranella	ASV3624
TACGAAGGGGGCTAGCGTTGTTCGGAATTACTGGGCGTAAAGGGCGCGTAGGCGGCTTATCAAGTCAGGCGTGAAAGCCCCGGGCTTAACCTGGGAACTGCGCTTGAGACTGGTAGGCTTGAGTACCGGAGAGGTAGGTGGAATTCCCAGTGTAGAGGTGAAATTCGTAGATGTTGGGAAGAACACCAGTGGCGAAGGCGAGTCCCTGGACAAATCCTGACGCTGAGGCACGAAAGCTAGGGGAGCAAACAGG	Bacteria	Proteobacteria	Alphaproteobacteria	Rhodospirillales	Rhodospirillaceae	Niveispirillum	ASV3625
TACGGGGGGGGCAAGCGTTGTTCGGAATTACTGGGCGTAAAGGGCGCGTAGGCGGCCAGACCAAGTCGAGTGTGAAATTGCAGGGCTTAACTTTGCAGGGTCGCTCGATACTGGTCGGCTAGAGTGTGGAAGAGGGTACTGGAATTCCCGGTGTAGCGGTGAAATGCGTAGATATCGGGAGGAATACCAATTGCGAAGGCAGGTTACTACTAGTGGATTGACGCTGAGGCACGAAAGCGTGGGGATCAAACAGG	Bacteria						ASV3626
TACGGAGGGTGCAAGCGTTATCCGGATTCACTGGGTTTAAAGGGTGCGCAGGCGGCCAAGTGTGTGAGGCGTGAAAGCCTGGGGCTTAACCCCAGAATTGCACCTCAAACTATTTGGCTAGAGCATTGGAGAGGGTAGCAGAATTCATGGTGTAGCAGTGAAATGCGTAGATATCATGAGGAATACCAGAGGCGAAGGCGGCTACCTGGACAATTGCTGACGCTCATGCACGAAAGCGTGGGGAGCAAACAGG	Bacteria	Verrucomicrobia	Opitutae	Opitutales	Opitutaceae	Opitutus	ASV3627
TACGGGGGGGGCAAGCGTTGTTCGGAATTACTGGGCGTAAAGGGCGCGTAGGCGGCCAGACCAAGTCGAGTGTGAAATTGCAGGGCTTAACTTTGCAGGGTCGCTCGATACTGGTCGGCTAGAGTGTGGAAGAGGGTACTGGAATTCCCGGTGTAGCGGTGAAATGCGTAGATATCGGGAGGAATACCGATTGCGAAGGCAGTCTGCTGCAGTTACACTGACACTGAGGCACGAAAGTGCGGGGATCAAACAGG	Bacteria						ASV3628
GACGAGGGGTCCTAGCGTTGTTCGGAATTATTGGGCGTAAAGCGGGTGTAGGTGGCTTTGTAAGTCAGGAGTGAAATCCCCGAGCTTAACTCGGGAAGTGCTTTTGAAACTGCAAAGCTTGAATGTGGGAGAGGATCGTGGAATTCCAGGTGTAGTGGTGAAATACGTAGATATCTGGAGGAACACCGGTGGCGAAGGCGAGTCCCTGGACAAATCCTGACGCTGAGGCACGAAAGCTAGGGGAGCAAACAGG	Bacteria	Proteobacteria	Deltaproteobacteria	Bdellovibrionales	Bdellovibrionaceae	Bdellovibrio	ASV3629
TACGGAGGGAGCTAGCGTTGTTCGGAATTACTGGGCGTAAAGCGCACGTAGGCGGTTACTCAAGTCAGAGGTGAAAGTTTTCAGCTTAACTGGAAAATTGCCATTGATACTGCAGTGCTTGAGTACAGATGAGGTGGGCGGAATGTGTCATGTAGCGGTGAAATGCATAGATATGACACAGAACACCGATTGCGAAGGCAGCTCACTAAACTGTAACTGACGCTGAGGCACGAAAGCGTGGGGATCAAACAGG	Bacteria	Bacteroidetes	Sphingobacteriia	Sphingobacteriales	Sphingobacteriaceae	Solitalea	ASV3630
TACGAAGGGGGCTAGCGTTGCTCGGAATCACTGGGCGTAAAGGGCGCATAGGCGGCCGATTAAGTCGGGGGTGAAAGCCTGTGGCTCAACCACAGAATTGCCTTCGATACTGGTTGGCTTGAGACCGGAAGAGGACAGCGGAACTGCGAGTGTAGAGGTGAAATTCGTAGATATTCGCAAGAACACCAGTGGCGAAGGCGGCTGTCTGGTCCGGTTCTGACGCTGAGGCGCGAAAGCGTGGGGAGCAAACAGG	Bacteria	Proteobacteria	Alphaproteobacteria	Rhizobiales	Methylobacteriaceae	Methylobacterium	ASV3631
TACAGAGGTCCCAAGCGTTGTTCGGGTTCACTGGGCGTAAAGGGTGCGTAGGCGGTGGTGTAAGTCTGGTGTGAAAGCCCAGGGCTCAACCCTGGAAGTGCATTTGATACTGCGAAGCTTGAGTGTCGGAGAGGTTACTAGAATTGTTGGTGTAGTGGTGAAATACGTAGATATCAACAGGAATACCGGAGGCGAAGGCGGGTAACTGGCCGAACACTGACACTGAGATCCGAAAGCGTGGGGATCAAACAGG	Bacteria	Proteobacteria	Deltaproteobacteria	Bdellovibrionales	Bdellovibrionaceae	Bdellovibrio	ASV3632
TACAGAGGTCCCAAGCGTTGTTCGGATTCACTGGGCGTAAAGGGTGCGTAGGCGGACTGTTAAGTCAGTGGTGAAATCTCAGAGCTTAACTCTGAAACTGCCATTGATACTATCAGTCTTGAATGTTCTGGAGGTGAGCGGAATATATCATGTAGCGGTGAAATGCTTAGATATGATATAGAACACCGATTGCGAAGGCAGCTAACTAAGCGATGATTGACGCTGAGGCACGAAAGCGTGGGGAGCAAACAGG	Bacteria	Bacteroidetes	Sphingobacteriia	Sphingobacteriales	Chitinophagaceae		ASV3633
TACGAAGGATGCAAGCGTTAATCGGAATTACTGGGCGTAAAGCGTCTGTAGGTGGCTCGTAAAGTCTAATGTCAAATACCAGGGCTCAACCTTGGACCGGCATTGGAGTACTCACGAGCTTGAGTACGGTAGAGGCAGAGGGAATTCCATGTGGAGCGGTGAAATGCGTAGAGATATGGAGGAACACCAGTGGCGAAGGCGCTCTGCTGGGCCGAAACTGACACTGAGAGACGAAAGCTGGGGGAGCGAATAGG	Bacteria	Cyanobacteria	Chloroplast				ASV3634
TACGGAGGGGGCTAGCGTTGTTCGGAATTACTGGGCGTAAAGCGCACGTAGGCGGACTGGAAAGTCAGGGGTGAAATCCCGGGGCTCAACCCCGGAACTGCACTGGATACTGCTTTGCTAGAGTACTGGAGAGGGAACTGGAATTTACGGTGTAGCAGTGAAATGCGTAGATATCGTAAGGAAGACCAGTGGCGAAGGCGAGTTCCTGGACAGTTACTGACGCTGAGGCACGAAGGCCAGGGGAGCAAACGGG	Bacteria	Verrucomicrobia	Spartobacteria	Chthoniobacterales	Chthoniobacteraceae	Chthoniobacter	ASV3635
TACAGAGGTCCCAAGCGTTGTTCGGATTCATTGGGCGTAAAGGGTGCGTAGGCGGCTTTGTAAGTTAGAGGTGAAAGCCCGGGGCTCAACCCCGGAATAGCCTTTAAGACTGCATCGCTTGAACGTCGGAGAGGTGAGTGGAATTCCGAGTGTAGAGGTGAAATTCGTAGATATTCGGAGGAACACCGATGGCGAAGGCAATCCCCTGGGCCTGCACTGACGCTCATGCACGAAAGCGTGGGGAGCAAACAGG	Bacteria	Proteobacteria	Alphaproteobacteria	Sphingomonadales			ASV3636
TACGTAGGTGGCGAGCGTTGTCCGGAATGATTGGGCGTAAAGGGTGCGTAGGCGGTTTCTTAAGTCTGATGTGAAAGCCCACGGCTCAACCGTGGAGGGTCATTGGAAACTGGGGAACTTGAGTGCAGAAGAGGAAAGCGGAATTCCACGTGTAGCGGTGAAATGCGTAGAGATGTGGAGGAACACCAGTGGCGAAGGCGACTGACTGGACAAGTATTGACGCTGAGGTGCGAAAGCGTGGGGAGCAAACAGG	Bacteria	Firmicutes	Bacilli				ASV3637
TACAGAGGTCCCAAGCGTTGTTCGGATTCATTGGGCGTAAAGGGTGCGTAGGCGGTGAGGTAAGTCAGTGGTGAAATCCCCGAGCTTAACTCGGGAACTGCCATTGATACTATCAGTCTTGAATACCGTGGAGGTTAGCGGAATATGTCATGTAGCGGTGAAATGCTTAGATATGACATAGAACACCAATTGCGAAGGCAGCTTACTTCACGAGTATTGACACTGAGGCACGAAAGCGTGGGGAGCAAACAGG	Bacteria	Bacteroidetes	Sphingobacteriia	Sphingobacteriales	Chitinophagaceae		ASV3638
TACGTAGGTGGCGAGCGTTATCCGGAATTATTGGGCGTAAAGCGCGCGCAGGCGGTTTCTTAAGTCTGATGTGAAAGCCCACGGCTCAACCGTGGAGGGTCATTGGAAACTGGGAAACTTGAGTGCAGAAGAGGAAAGCGGAATTCCACGTGTAGCGGTGAAATGCTTAGATATGACATAGAACACCAATTGCGAAGGCAGCTGGCTACACGAATATTGACACTGAGGCACGAAAGCGTGGGGAGCAAACAGG	Bacteria	Firmicutes	Bacilli	Bacillales	Bacillaceae		ASV3639
TACGGAGGATCCGAGCGTTATCCGGATTTATTGGGTTTAGAGGGTGCGTAGGTGGGTCTGTAAGTCAGTGGTGAAATCTCCAGGCTTAACCTGGAAACTGCCGTTGATACTATAGATCTTGAATCTCGCGTAGGTAAGCGGAATATGTCATGTAGCGGTGAAATGCTTAGATATGACATAGAACACCAATTGCGAAGGCAGCTTACTTCACGAGTATTGACACTGAGGCACGAAAGCGTGGGGAGCAAACAGG	Bacteria	Bacteroidetes	Sphingobacteriia	Sphingobacteriales	Chitinophagaceae		ASV3640
TACGGAGGGTGCAAGCGTTATCCGGATTCACTGGGTTTAAAGCGTGCGCGGGCGGTTTCGTAAGTCTGTCGTGAAATCCCCGGGCTTAACCTGGGAATGGCGATGGAGACTGCGAGGCTAGAGTTTGGCAGAGGGGGGTAGAATTCCACGTGTAGCAGTGAAATGCGTAGAGATGTGGAGGAACACCGATGGCGAAGGCAGCCCCCTGGGTCAAAACTGACGCTCATGCACGAAAGCGTGGGGAGCAAACAGG	Bacteria	Proteobacteria	Betaproteobacteria	Burkholderiales	Oxalobacteraceae	Pseudoduganella	ASV3641
TACAGAGGTCCAAGCGTTGTTCGGATTCGTTGGGCGTAAAGGGCGCGTAGGCGGCTTGGTCAGTCAGGCGTGAAATTCCTGGGCTTAACCTGGGGACTGCGCTTGATACGGCCAGGCTTGAGGCCGAGAGAGGGTGGTGGAATTCCCAGTGTAGAGGTGAAATTCGTAGATATTGGGAAGAACACCGGTGGCGAAGGCGACCACCTGGCTCGGTACTGACGCTGAGGCGCGACAGCGTGGGGAGCAAACAGG	Bacteria	Proteobacteria	Alphaproteobacteria	Rhodospirillales	Acetobacteraceae	Roseomonas	ASV3642
TACAGAGGTCCCAAGCGTTGTTCGGATTCATTGGGCGTAAAGGGTGCGTAGGCGGTGAGGTAAGTCTGGTGTGAAATCCCGGGGCTCAACCCCGGAACTGCACTGGATACTGCTTTACTAGAGTACTGGAGAGGGAACTGGAATTTACGGTGTAGCAGTGAAATGCGTAGAGATGTGGAGGAACACCAGCGGCGAAGGCGGCTTTCTGGTCTGTAACTGACGCTGAGGCGCGAAAGCGTGGGGAGCAAACAGG	Bacteria	Verrucomicrobia	Spartobacteria	Chthoniobacterales	Chthoniobacteraceae	Chthoniobacter	ASV3643
TACAGCTTTTTCCCTCTTTTTCCTTCCTTCTTTTTCTTCCCTCTTCTTTCTTTTTCTCTTAAAGTCTAATGTCAAATACCAGGGCTCAACCTTGGACCGGCATTGGAGTACTCACGAGCTTGAGTACGGTAGAGGCAGAGGGAATTCCATGTGGAGCGGTGAAATGCGTAGAGATATGGAGGAACACCAGTGGCGAAGGCGCTCTGCTGGGCCGAAACTGACACTGAGAGACGAAAGCTGGGGGAGCGAATAGG	Eukaryota	Euglenozoa	Euglenida	Aphagea	Aphagea_fa	Distigma	ASV3644
TACAGAGGGTGCAAGCGTTGTCCGGAATGATTGGGCGTAGAGCGTCTGTAGGTGGCTCGTAAAGTCTAATGTCAAATACCAGGGCTCAACCGTGGAGGGTCATTGGAAACTGGGAAACTTGAGTGCAGAAGAGGAAAGCGGAATTCCACGTGTAGCGGTGAAATGCGTAGAGATGTGGAGGAACACCAGTGGCGAAGGCGGCTTTCTGGTCTGTAACTGACGCTGAGGCGCGAAAGCGTGGGGAGCAAACAGG	Bacteria	Firmicutes	Bacilli	Bacillales	Planococcaceae		ASV3645
TACGTAGGGTGCAAGCGTTAATCGGAATTACTGGGCGTAAAGCGTGCGCAGGCGGTGATGTAAGACAGTTGTGAAATCCCCGGGCTCAACCTGGGAACTGCATCTGTGACTGCATCGCTGGAGTGCGGCAGAGGGGGATGGAATTCCGCGTGTAGCAGTGAAATGCGTAGATATGCGGAGGAACACCGATGGCGAAGGCAGCCTCCTGGGCCAGTACTGACGCTCATGCACGAAAGCGTGGGGAGCAAACGGG	Bacteria	Proteobacteria	Betaproteobacteria	Burkholderiales	Comamonadaceae	Xenophilus	ASV3646
TACGGAGGGTGCAAGCGTTACCCGGATTCACTGGGCGTAAAGCGCGTGTAGGCGGTCATGCAAGTCGGGTGTGAAAGCCCGGGGCTCAACCCCGGAAGTGCATTCGATACTGCGTGGCTAGAGTACTGGAGAGGATGGTGGAACTCTCGGTGTAGAGGTGAAATTCGTAGATATCGAGAAGAACACCGGTGGCGAAGGCGGCCATCTGGACAGATACTGACGCTGAGACGCGAAAGCGTGGGGAGCAAACAGG	Bacteria	Proteobacteria	Deltaproteobacteria	Myxococcales	mle1-27		ASV3647
TACAGAGGGTGCAAGCGTTGTCCGGAATTATTGGGCGTAAAGCGCGCGCAGGCGGTTTCTTAAGTCTGATGTGAAAGCCCACGGCTCAACCGTGGAGGGTCATTGGAAACTGGGAAACTTGAGTGCAGAAGAGGAAAGCGGAATTCCACGTGTAGCGGTGGAATGCGTAGAGATGTGGAGGAGCACCAGTGGCGAAGGCGAGTTCCTGGACAGTTACTGACGCTGAGGCACGAAAGCGTGGGGATCAAACAGG	Bacteria	Firmicutes	Bacilli	Bacillales			ASV3648
TACGAAGGGGGCTAGCGTTGTTCGGAATCACTGGGCGTAAAGCGTGCGCAGGCGGTGATGTAAGACAGAGGTGAAATCCCAGGGCTCAACCTTGGAACTGCCTTTGAAACTCCTGATCTTGAGGTCGAGAGAGGTGAGTGGAATTCCGAGTGTAGAGGTGAAATTCGTAGAGATGTGGAGGAACACCAGTGGCGAAGGCGGCTTTCTGGTCTGTAACTGACGCTGAGGCGCGAAAGCGTGGGGAGCAAACAGG	Bacteria	Proteobacteria	Alphaproteobacteria				ASV3649
TACGGAGGGAGCTAGCGTTGTTCGGAATTACTGGGCGTAAAGCGCACGTAGGCGGCTACTCAAGTCAGAGGTGAAAGCCCCGGGCTCAACCTGGGAATAGCTTTTGATACTGGCAGGCTTGAGTTCCGGAGAGGATGGTGGAATTCCCAGTGTAGAGGTGAAATTCGTAGATATTGGGAAGAACACCGGTGGCGAAGGCAGCTAACTAAGCGATGATTGACGCTGAGGCACGAAAGCGTGGGGATCAAACAGG	Bacteria	Proteobacteria	Alphaproteobacteria	Rhodospirillales	Rhodospirillaceae		ASV3650
GACGTAGGATGCGAGCGTTGTCCGGATTTATTGGGCGTAAAGAGTTCGTAGGTGGCTTGTTAAGTTTGGTGTTAAAGATCGGGGCTCAACCCTGGGACTGCACTGAATACTGGCAGACTCGAGTGTGGTAGAGGCTAGTGGAATTCCCAGTGTAGCGGTGAAATGCGTAGATATTGGGAAGAACACCGGTGGCGTAGGCGACTAGCTGGGCCATAACTGACGCTGAGGAACGAAAGCCAGGGGAGCGAATGGG	Bacteria	Cyanobacteria	Melainabacteria	Obscuribacterales			ASV3651
TACTTATTTTGCAAGCGTTGTCCGGAATGATTGGGCGTAAAGCGTCTGTAGGTGGCTCGTAAAGTCTAATGTCAAATACCAGGGCTCAACCTTGGACCGGCATTGGAGTACTCACGAGCTTGAGTACGGTAGAGGCAGAGGGAATTCCATGTGGAGCGGTGAAATGCGTAGAGATATGGAGGAACACCAGTGGCGAAGGCGCTCTGCTGGGCCGAAACTGACACTGAGAGACGAAAGCTGGGGGAGCGAATAGG	Bacteria	Cyanobacteria	Chloroplast				ASV3652
TACAGAGGTCCCAAGCGTTGTTCGGATTCATTGGGCGTAAAGGGTGCGTAGGCGGCGAGGCAAGTCTGGTGTGAAATCCCCGGGCTCAACTTGGGAATGGCGCTTGTGACTGCAAAGCTGGAGTGCGGCAGAGGGGGATGGAATTCCGCGTGTAGCAGTGAAATGCGTAGATATGCGGAGGAACACCGATGGCGAAGGCAATCCCCTGGGCCTGCACTGACGCTCATGCACGAAAGCGTGGGGAGCAAACAGG	Bacteria	Proteobacteria	Betaproteobacteria	Burkholderiales	Comamonadaceae		ASV3653
TACGTAGGTGGCGAGCGTTATCCGGAATTATTGGGCGTAAAGCGCGCGCAGGCGGTTTCTTAAGTCTGATGTGAAAGCCCCGGGCTCAACCTGGGAACTGCGTTTGGAACTACAAGACTAGAGTGTGTCAGAGGGGGGTGGAATTCCGCGTGTAGCAGTGAAATGCGTAGAGATGTGGAGGAACACCAGTGGCGAAGGCGGCTTTCTGGTCTGTAACTGGCGCTGAGGCGCGAAAGCGTGGGGAGCAAACAGG	Bacteria						ASV3654
TACTTCTTTTTCTCTCTTTTTCCGGATTTATTGGGTTTAAAGGGTGCGTAGGTGGCTGTTTAAGTCAGTGGTGAAATCTCCGAGCTCAACTCGGAAACTGCCATTGATACTATTTGTCTTGAATATCGTTGAGGTTGGCGGAATATATCATGTAGCGGTGAAATGCTTAGATATGATATAGAACACCGATTGCGAAGGCAGCTAACTAAGCGATGATTGACGCTGAGGCACGAAAGCGTGGGGATCAAACAGG	Bacteria	Bacteroidetes	Sphingobacteriia	Sphingobacteriales	Chitinophagaceae		ASV3655
TACGAAGGGGGCTAGCGTTGTTCGGAATTACTGGGCGTAAAGCGTCTGTAGGTGGCTCGTAAAGTCTAATGTCAAATACCAGGGCTCAACCTGGGAACTGCATCCAAAACTGGCGAGCTAGAGTACGGTAGAGGGTGGTGGAATTTCCTGTGTAGCGGTGAAATGCGTAGATATAGGAAGGAACACCAGTGGCGAAGGCGACCACCTGGACTGATACTGACACTGAGGTGCGAAAGCGTGGGGAGCAAACAGG	Bacteria	Proteobacteria	Gammaproteobacteria	Pseudomonadales	Pseudomonadaceae		ASV3656
TACGGAGGATCCGAGCGTTATCCGGATTTATTGGGTTTAAAGGGTGCGTAGGCGGCCTGTTAAGTCAGGGGTGAAAGACGGTGGCTCAACCATCGCAGTGCCCTTGATACTGACGGGCTTGAATTAACTAGAGGCAGGCGGAATGTGACAAGTAGCGGTGAAATGCATAGATATGTCACAGAACACCAGTGGCGAAGGCGCTCTGCTGGGCCGAAACTGACACTGGGAGACGAAAGCTGGGGGAGCGAATAGG	Bacteria	Bacteroidetes	Sphingobacteriia	Sphingobacteriales	Sphingobacteriaceae	Nubsella	ASV3657
TACGTAGGGTGCAAGCGTTAATCGGAATTACTGGGCGTAAAGGGAGCGTAGGCAGACTGTTAAGTTAGAGGTGAAAGCCCAGGGCTCAACCTTGGAATTGCCTTTGATACTGGCAGTCTTGAGTACGGAAGAGGTATGTGGAACTCCGAGTGTAGAGGTGAAATTCGTAGATATTCGGAAGAACACCAGTGGCGAAGGCGACATACTGGTCCGTTACTGACGCTGAGGCTCGAAAGCGTGGGGAGCAAACAGG	Bacteria	Proteobacteria	Alphaproteobacteria	Caulobacterales	Caulobacteraceae	Caulobacter	ASV3658
TACGGAGGGTGCAAGCGTTACCCGGAATCACTGGGCGTAAAGGGCGTGTAGGCGGAAGGTTAAGTCCGACTTTAAAGACCGGGGCTCAACCCCGGGCCTGGGTTGGAGACTGGCTTTCTGGACCTCTGGAGAGGCAACTGGAATTCCTGGTGTAGCGGTGGAATGCGTAGATACCAGGAGGGACACCGATGGCGAAGGCAGGTTGCTGGACAGAAGGTGACGCTGAGGCGCGAAAGTGTGGGGAGCGAACCGG	Bacteria	Deinococcus-Thermus	Deinococci	Deinococcales	Deinococcaceae	Deinococcus	ASV3659
TACGAAGGGTGCAAGCGTTAATCGGAATCACTGGGCGTAAAGCGCACGTAGGCGGACATTTAAGTCAGGGGTGAAATCCCGGGGCTCAACCTCGGAACTGCCTTTGATACTGGTCGTCTTGAGTCCGGGAGAGGTGAGTGGAACTCCTAGTGTAGAGGTGAAATTCGTAGATATTAGGAAGAACACCAGTGGCGAAGGCGGCTCACTGGCCCGGAACTGACGCTGAGGTACGAAAGCGTGGGGAGCAAACAGG	Bacteria	Proteobacteria	Alphaproteobacteria	Rhizobiales	Rhizobiaceae	Kaistia	ASV3660
TACGAAGGGTGCAAGCGTTCCTCGGAATTACTGGGCGTAAAGCGCGCGTAGGTGGTTCAGCAAGTTGGATGTGAAAGCCCCGGGCTCAACCTGGGAACTGCATTGGTGACTGCACGGCTGGAGTGCGGCAGAGGGGGATGGAATTCCGCGTGTAGCAGTGAAATGCGTAGAGATGTGGAGGAACACCAGTGGCGAAGGCGGCTTTCTGGTCTGTAACTGACGCTGAGGCACGAAAGCTAGGGGAGCAAACAGG	Bacteria	Proteobacteria	Betaproteobacteria	Burkholderiales	Comamonadaceae	Zhizhongheella	ASV3661
TACGGAGGGTGCAAGCGTTATCCGGATTCACTGGGTTTAAAGCGTGCGCAGGCGGTTATGTAAGACAGGTGTGAAATCCCAGGGCTTAACCTTGGAACTGCATTTGTGACTGCATAGCTAGAGTACGGTAGAGGGGGATGGAATTCCGCGTGTAGCAGTGAAATGCGTAGATATGCGGAGGAACACCGATGGCGAAGGCAATCCCCTGGACCTGTACTGACGCTCATGCACGAAAGCGTGGGGAGCAAACAGG	Bacteria	Proteobacteria	Betaproteobacteria	Burkholderiales	Comamonadaceae	Caenimonas	ASV3662
TACGAAGGGTGCAAGCGTTAATCGGAATTACTGGGCGTAAAGCGCGCGTAGGTGGTTCAGCAAGTTGGATGTGAAAGCCCCGGGCTCAACCCCGGAATAGCCTTTAAGACTGCATCGCTTGAACGTCGGAGAGGTGAGTGGAATTCCGAGTGTAGCAGTGAAATGCGTAGATATGCGGAGGAACACCGATGGCGAAGGCAATCCCCTGGGCCTGCACTGACGCTCATGCACGAAAGCGTGGGGAGCAAACAGG	Bacteria	Proteobacteria	Betaproteobacteria	Burkholderiales	Comamonadaceae		ASV3663
TACGGAGGGTGCAAGCGTTATCCGGATTCACTGGGTTTAAAGGGTGCGCAGGCGGTGATGTAAGACAGGTGTGAAATCCCGGGGCTCAACCCCGGAACTGCACTGGATACTGCTTTGCTAGAGTACTGGAGAGGGAACTGGAATTTACGGTGTAGCAGTGAAATGCGTAGATATCGTAAGGAAGACCAGTGGCGAAGGCGAGTTCCTGGACAGTAACTGACGCTGAGGCACGAAGGCCAGGGGAGCAAACGGG	Bacteria	Verrucomicrobia	Spartobacteria	Chthoniobacterales	Chthoniobacteraceae	Chthoniobacter	ASV3664
TACGGAGGGTGCGAGCGTTGTCCGGATTTATTGGGTTTAAAGGGTGCGTAGGTGGCCTTATAAGTCAGTGGTGAAATACGGTTGCTCAACAATCGAGGTGCCATTGATACTGCAAGGCTTGAAATAATTGGAGGCTGCCGGAATGGATGGTGTAGCGGTGAAATGCTTAGATATGACATAGAACCCCAATTGCGAAGGCAGCTCGCTACGGGATTATTGACACTGAGGCACGAAAGCGTGGGGATCAAACAGG	Bacteria	Bacteroidetes	Cytophagia	Cytophagales	Cytophagaceae	Dyadobacter	ASV3665
TACGGAGGGTGCAAGCGTTGTCCGGAATGATTGGGCGTAAAGCGTCTGTAGGTGGCTCGTAAAGTCTAATGTCAAATACCAGGGCTCAACCTTGGACCGGCATTGGAGTACTCACGAGCTTGAGTACGGTAGAGGCAGAGGGAATTCCATGTGGAGCGGTGAAATGCGTAGAGATATGGAGGAACACCAGTGGCGAAGGCGAGTCTCTGGACATTTCCTGACGCTGAGAGACGAAAGCTGGGGGAGCGAATAGG	Bacteria						ASV3666
TACGTAGGTGGCGAGCGTTATCCGGAATTATTGGGCGTAAAGCGCGCGCAGGCGGTTTCTTAAGTCTGATGTGAAAGCCCACGGCTCAACCGTGGAGGGTCATTGGAAACTGGGAAACTTGAGTGCAGAAGAGGAAAGCGGAATTCCACGTGTAGCGGTGAAATGCGTAGAGATATGGTGGAACACCAGTGGCGAAGGCGCTCTGCTGGGCCGAAACTGACACTGAGGCACGAAAGCGTGGGGATCAAACAGG	Bacteria	Firmicutes	Bacilli				ASV3667
TACGGAGGGTGCAAGCGTTAATCGGAATTACTGGGCGTAAAGCGCACGCAGGCGGTCTGTCAAGTCGGATGTGAAATCCCCGGGCTCAACCTGGGAACTGCATTCGAAACTGGCAGGCTAGAGTCTTGTAGAGGGGGGTAGAATTCCAGGTGTAGCGGTGAAATTCGTAGATATTCGCAGGAACACCAGTGGCGAAGGCGGCTTACTGGTCCATTACCGACGCTGAGGTGCGAAAGCGTGGGGAGCAAACAGG	Bacteria	Proteobacteria	Gammaproteobacteria	Enterobacteriales	Enterobacteriaceae		ASV3668
TACGAAGGGGGCTAGCGTTGCTCGGAATTACTGGGCGTAAAGGGGGCGTAGGCGGACTGTTTAGTCAGAGGTGAAAGCCCAGGGCTCAACCTTGGAATTGCCTTTGATACTGGCAGTCTTGAGTACGGAAGAGGTATGTGGAACTCCGAGTGTAGAGGTGAAATTCGTAGATATTCGGAAGAACACCAGTGGCGAAGGCGACATACTGGTCCGTTACTGACGCTGAGGCTCGAAAGCGTGGGGAGCAAACAGG	Bacteria	Proteobacteria	Alphaproteobacteria	Caulobacterales	Caulobacteraceae	Caulobacter	ASV3669
AACGGAGGGGGCTAGTGTTACTCAACTTGACTGGGCGTAAAGGGCGTGAAGGTGGTATGGTACGTTTTATTGTAAATGCTCAAACATAATTTGAGGAGCTTTAAAATACGGCTATGCTTGAGTTTATTTGAAGAAAGTTGTACTTCTAGTGTAGAGGTGAAATTTGCAAAAATTAGAAGGACAGTCCACGGGCGAAAGCGACTTTCTACTATAAACTGACACTATAGCGCGAAAGCATAGGTAGCAAACGGG							ASV3670
GACGAGGGATCCTAGCGTTGTTCGGAATCATTGGGCGTAAAGCGGGTGTAGGTGGCTTTGTAAGTCGAGTGTGAAAGCCTGGGGCTCAACCCCAGAAGTGCATTCGATACTGCGAAGCTTGAGTGGTAGAGAGGTTAGTAGAATTGTTGGTGTAGTGGTGAAATACGTAGATATCAACAGGAATACCGGAGGCGAAGGCGGCTAACTGGCTACACACTGACACTCAGACCCGAAAGTGCGGGGATCAAACAGG	Bacteria	Proteobacteria	Deltaproteobacteria	Bdellovibrionales	Bdellovibrionaceae	Bdellovibrio	ASV3671
TACAGAGGTCCCAAGCGTTGTTCGGATTCACTGGGCGTAAAGGGTGCGTAGGCGGTGGTGTAAGTCTGGTGTGAAAGCTCGGAGCTTAACTCCGAAATGTCATTGGAAACTATCTTACTCGAGGTTTGGAGGGGGGACTGGAATTCTCAGTGTAGCAGTGAAATGCGTAGATATTGAGAGGAACACCAGTGGCGAAGGCGGTTTCCTGGACAGTTACTGACGCTCATGCACGAAAGCGTGGGGAGCAAAAGGG	Bacteria	Verrucomicrobia	OPB35_soil_group				ASV3672
TACTTCTTTTTCCCTCTTTCTCCGGATTCACTGGGTTTAAAGGGAGCGTAGGTGGGCTTTTAAGTCAGTGGTGAAATCTCTGGGCTTAACCCGGAAACTGCCATTGATACTATTAGTCTTGAATTCTCTGGAGGTAAGCGGAATATGTCATGTAGCGGTGAAATGCTTAGATATGACATAGAACACCCATTGCGAAGGCAGCTTACTACGGAGCGATTGACACTGAGGCTCGAAAGCGTGGGGATCAAACAGG	Bacteria	Bacteroidetes	Sphingobacteriia	Sphingobacteriales	Chitinophagaceae	Lacibacter	ASV3673
TACGTAGGGTGCAAGCGTTAATCGGAATCACTGGGCGTAAAGGGTGCGTAGGTGGCGTGGTAAGCCAGATGTGAAAGCCCGGGGCTCAACCTCGGAACTGCATCCGATACTGCCGTGCTAGAGTACTGGAGAGGTGACTAGAATTCTCGGTGTAGCAGTGAAATGCGTAGATATCGAGAGGAATACCAAAGGCGTAGGCAGGTCACTGGACAGTTACTGACACTGAGGCACGAAGGCCAGGGGAGCAAACGGG	Bacteria	Verrucomicrobia	Verrucomicrobiae	Verrucomicrobiales	Verrucomicrobiaceae		ASV3674
TACGAAGGGTGCAAGCGTTATCCGGATTCACTGGGTTTAAAGGGTGCGTAGGCGGGCAGGTAAGTCAGGTGTGAAAGCCTTGAGCTCAACTCAAGAAATGCACTTGATACTGGGCGACTAGAGGACCGGAGAGGATAGTGGAATTCCCAGTGTAGTGGTGAAATACGTAGAGATTGGGAAGAACACCAGTGGCGAAGGCGGCTATCTGGACGGTTTCTGACACTAAGACTCGAAAGCGTGGGGAGCAAACAGG	Bacteria	Proteobacteria	Alphaproteobacteria	Rhodospirillales	Rhodospirillales_Incertae_Sedis	Reyranella	ASV3675
TACGTAGGTGGCGAGCGTTATCCGGAATTATTGGGCGTAAAGCGCGCGCAGGCGGTTTCTTAAGTCTGATGTGAAAGCCCACGGCTCAACCGTGGAGGGTCATTGGAAACTGGGAAACTTGAGTGCAGAAGAGGAAAGCGGAATTCCACGTGTAGCAGTGAAATGCGTAGATATCGTAAGGAAGACCAGTGGCGAAGGCGAGTTCCTGGACAGTTGCTGACGCTGAGGCACGAAGGCCAGGGGAGCAAACAGG	Bacteria	Firmicutes	Bacilli	Bacillales	Bacillaceae		ASV3676
TACGTAGGGTACAAGCGTTAATCGGAATTACTGGGCGTAAAGCGCGCGTAGGTGGTTCAGCAAGTTGGATGTGAAAGCCCCGGGCTCAACCTGGGAACTGCGTTTGTGACTGCATCACTTGAGTACGGCAGAGGGAGGTGGAATTCCGCGTGTAGCAGTGAAATGCGTAGAGATGCGGAGGAACACCGATGGCGAAGGCAGCCTCCTGGGCCAGTACTGACGCTCATGCACGAAAGCGTGGGGAGCAAACAGG	Bacteria	Proteobacteria	Betaproteobacteria				ASV3677
TACGGAGGGTGCAAGCGTTATCCGGATTCACTGGGTTTAAAGGATGCGTAGGTGGCGTGGTAAGTCAGATGTGAAAGCCCGGGGCTCAGCCTCGGAACTGCATCCGATACTGCCGTGCTAGAGTACTGGAGAGGTGACTAGAATTCTCGGTGTAGCAGTGAAATGCGTAGATATCGAGAGGAATACCAAAGGCGTAGGCAGGTCACTGGACAGTTACTGACACTGAGGCACGAAGGCCAGGGGAGCAAACGGG	Bacteria	Verrucomicrobia	Verrucomicrobiae	Verrucomicrobiales	Verrucomicrobiaceae	Brevifollis	ASV3678
TACAGAGACTGCAAGCGTTATTCGGATTCACTGGGCGTAAAGGGTGCGCAGGTGGCCAGGTGTGTGAGGCGTGAAAGCCCGGGGCTTAACCCCGGAATTGCACCTCAAACTACTTGGCTAGAGCATTGGAGAGGGGAGCAGAATTCATGGTGTAGCAGTGAAATGCGTAGATATCATGAGGAATACCAGAGGCGAAGGCGGCTCCCTGGACAATTGCTGACACTCAGGCACGAAAGCGTGGGGAGCAAACAGG	Bacteria	Verrucomicrobia	Opitutae	Opitutales	Opitutaceae	Opitutus	ASV3679
TACGGAGGGTGCAAGCGTTATCCGGGTTCACTGGGCGTAAAGGGTACGCAGGCGGCCGTGTGTGTTAGGTGTGAAAGCCCGGGGCTCAACCCCGGTTCGCACTGGAAACTGGACGGCTTGAGTGCAGGAGAGGGAAGTGGAATTCCACGTGTAGCGGTGAAATGCGTAGAGATGTGGAGGAACACCAGTGGCGAAGGCGACTTCCTGGCCTGTAACTGACGCTGAGGCGCGAAAGCGTGGGGAGCAAACAGG	Bacteria	Firmicutes	Bacilli				ASV3680
TACAGAGGTCTCAAGCGTTGTTCGGATTCACTGGGCGTAAAGGGTGCGTAGGCGGTGGTGTAAGTCTGGTGTGAAAGCTCGGAGCTCAACCCCGGTTCGCACTGGAAACTGGACGGCTTGAGTGCAGGAGAGGGAAGTGGAATTCCACGTGTAGCGGTGAAATGCGTAGAGATGTGGAGGAACACCAGTGGCGAAGGCGACTTCCTGGCCTGTAACTGACGCTGAGGCGCGAAAGCGTGGGGAGCAAACAGG	Bacteria	Firmicutes	Bacilli				ASV3681
TCCTCCTTGTGCCCTCGTTGTTCTTCCTCCTTTTTCTTCCCTCTCGCTCCTGCGGCTCTTCCCTTCCGCTGTGCCCTCTCGCCGCTCCGCTTCGAAACTGCGTCTGAAACTGCTAGTCTAGAATGTCGGAGGGGGCAGGGGAATTTCACGTGTAGGGGTAAAATCCGTAGAGATGTGAAGGAACACCGGAGGCGAAGGCGCCTGCCTGGACGACTATTGACGCTGAGGCGCGAAAGCGTGGGGAGCAAACAGG	Bacteria	Proteobacteria	Deltaproteobacteria	Bdellovibrionales	Bacteriovoracaceae	Peredibacter	ASV3682
TACGTAGGGTGCAAGCGTTAATCGGAATTACTGGGCGTAAAGCGTGCGCAGGCGGCTTTGCAAGACAGATGTGAAATCCCCGGGCTCAACCTGGGAACTGCATTTGTGACTGCATCGCTGGAGTGCGGCAGAGGGGGATGGAATTCCGCGTGTAGCAGTGAAATGCGTAGAGATGTGGAGGAACACCGATGGCGAAGGCAGCCCCCTGGGCTGATACTGACGCTCATGCACGAAAGCGTGGGTAGCAAACAGG	Bacteria	Proteobacteria	Betaproteobacteria	Burkholderiales	Comamonadaceae	Methylibium	ASV3683
TACGTAGGGGGCAAGCGTTGTCCGGAATTATTGGGCGTAAAGCGCGCGCAGGCGGCTGTTTAAGTCAGGGGTGAAACCCCAGAGCTCAACTCTGGATCTGCCTTTGATACTGGGTATCTTGAGTATGGAAGAGGTAAGTGGAATTCCGAGTGTAGAGGTGAAATTCGTAGATATTCGGAGGAACACCAGTGGCGAAGGCGGCTTACTAAAGTGTAAATGACGCTGAGGCACGAAAGCGTGGGGATCAAACAGG	Bacteria	Proteobacteria	Alphaproteobacteria	Rhizobiales			ASV3684
TACGTAGGGTGCAAGCGTTATCCGGATTCACTGGGTTTAAAGGGAGCGTAGGTGGGCTTTTAAGTCAGTGGTGAAATCCCGGGGCTCAACCCCGGAACTGCACTGGATACTGCTTTACTTGAGCACTGGAGAGGGAACTGGAATTTACGGTGTAGCAGTGAAATGCGTAGATATCGTAAGGAAGACCAGTGGCGAAGGCGAGTTCCTGGACAGTTGCTGACGCTGAGGCACGAAGGCCAGGGGAGCAAACGGG	Bacteria	Verrucomicrobia	Spartobacteria	Chthoniobacterales	Chthoniobacteraceae	Chthoniobacter	ASV3685
TACGAAGGGTGCAAGCGTTATCCGGATTCACTGGGTTTAAAGGGTGTGTAGGCGGGCATTTAAGTCAGTGGTGAAATCTCCGAGCTCAACTCGGAAACTGCCATTGATACTATTTGTCTTGAATATCGTTGAGGTTGGCGGAATATATCATGTAGCGGTGGAATGCTTAGATATGATATAGAACACCGATGGCGAAGGCAGCCCCCTGGGATAACACTGACGCTCATGCACGAAAGCGTGGGGAGCAAACAGG	Bacteria	Bacteroidetes	Sphingobacteriia	Sphingobacteriales	Chitinophagaceae		ASV3686
TACGGAGGATCCAAGCGTTATCCGGATTTATTGGGTTTAAAGGGTGCGTAGGCGGCCTATTAAGTCAGGGGTGAAAGACGGTGGCTCAACCATCGCAGTGCCTTTGATACTGATGGGCTTGATTGCAGCTGAGGTAGGCGGAATGTGACAAGTAGCGGTGAGATGCATAGATATGATATAGAACACCGATTGCGAAGGCAGCTAACTAAGCGATGATTGACGCTGAGGCACGAAAGCGTGGGGATCAAACAGG	Bacteria	Bacteroidetes	Sphingobacteriia	Sphingobacteriales	Sphingobacteriaceae		ASV3687
TACGGAGGATGCGAGCGTTATCCGGATTCATTGGGTTTAAAGCGTGCGCAGGCGGTTTTGTAAGTATGTCGTGAAATCCCCGGGCTCAACCTGGGAATTGCGATGGAGACTGCAAGGCTAGAATCTGGCAGAGGGGGGTAGAATTCCACGTGTAGCAGTGAAATGCGTAGAGATGTGGAGGAACACCGATGGCGAAGGCAGCCCCCTGGGTCAAGATTGACGCTCATGCACGAAAGCGTGGGGAGCAAACAGG	Bacteria	Proteobacteria	Betaproteobacteria	Burkholderiales	Oxalobacteraceae		ASV3688
TACGAGGGATCCTAGCGTTGTTCGGAATTATTGGGCGTAAAGCGGATGTAGGTGGCTTTGTAAGTCAGATGTGAAAGCCCAGGGCTCAACCCTGGAAGTGCATTTGATACTGCGAAGCTTGAGTACTGGAGAGGTGACTAGAATTCTCGGTGTAGCAGTGAAATGCGTAGAAATCGAGAGGAATACCAAAGGCGTAGGCAGGTCACTGGACAGTTACTGACACTGAGGCACGAAGGCCAGGGGAGCAAACGGG	Bacteria	Verrucomicrobia	Verrucomicrobiae	Verrucomicrobiales	Verrucomicrobiaceae	Brevifollis	ASV3689
TACAGAGACTGCAAGCGTTATTCGGATTCACTGGGCGTAAAGGGTGCGCAGGCGGTTGGGTGTGTCAGATGTGAAATCCCGAGGCTCAACCTCGGAACTGCGTCTGAAACTACTCGACTAGAGTACTGGAGAGGGAAACGGAATTCACGGTGTAGCAGTGAAATGCGTAGATATCGTGAGGAACACCAGAGGCGAAGGCGGTTTCCTGGACAGTTTCTGACGCTCAGGCACGAAAGCATGGGGAGCAAAAGGG	Bacteria	Verrucomicrobia	Opitutae	Opitutales	Opitutaceae	Opitutus	ASV3690
TACGTAGGGTGCAAGCGTTAATCGGAATTACTGGGCGTAAAGCGTGCGCAGGCGGTTCGGAAAGAAAGATGTGAAATCCCAGAGCTTAACTTTGGAACTGCCATTGATACTATTAGTCTTGAATTCTGTTGAGGTGGGCGGAATAAGTCATGTAGCGGTGAAATGCATAGATATGACTTAGAACACCAATTGCGAAGGCAGCTCGCTAAACAGATATTGACGCTGAGGCACGAAAGCGTGGGGATCAAACAGG	Bacteria	Bacteroidetes	Sphingobacteriia	Sphingobacteriales			ASV3691
TACGTAGGTCCCGAGCGTTGTCCGGATTTATTGGGCGTAAAGCGAGCGCAGGCGGTTAGATAAGTCTGAAGTTAAAGGCTGTGGCTTAACCATAGTACGCTTTGGAAACTGTTTAACTTGAGTGCAAGAGGGGAGAGTGGAATTCCATGTGTAGCGGTGAAATGCGTAGGTATATGGAGGAACACCGGTGGCGAAAGCGGCTCTCTGGCTTGTAACTGACGCTGAGGCTCGAAAGCGTGGGGAGCAAACAGG	Bacteria	Firmicutes	Bacilli	Lactobacillales	Streptococcaceae	Streptococcus	ASV3692
TACAGAGGTCCCAAGCGTTGTTCGGATTCACTGGGCGTAAAGGGTGCGTAGGCGGTGGGGTGAGTCTGGTGTGAAATCCCGGAGCTTAACTCCGGAACTGCGCCTGAAACTACATGGCTAGAGTATTGGAGAGGGTAACGGAATTCACGGTGTAGCAGTGAAATGCGTAGATATCGTGAGGAACACCAGAGGCGAAGGCGGTTACCTGGACAATTACTGACGCTCAGGCACGAAAGCATGGGGAGCAAAAGGG	Bacteria	Verrucomicrobia	Opitutae	Opitutales	Opitutaceae	Opitutus	ASV3693
TACGAAAAATGCAAGCGTTAATCGGAATTACTAGGCGTAAAGCGCACGTAAATGGTTCAGCAAGTTGAATGTGAAAGCCCCGAGCTCAACCTGGGAACTGCATCCAAAACTACTGAGCTAGAGTACGGTAGAGGGTGGTGGAATTTCCTGTGTAGCGGTGAAATGCGTAGATATAGGAAGGAACACCAGTGGCGAAGGCGACCACCTGGACTGATACTGACACTGAGGCACGAAAGCTAGGGGAGCAAACAGG	Bacteria	Proteobacteria	Gammaproteobacteria	Pseudomonadales	Pseudomonadaceae	Azomonas	ASV3694
TACGGAGGGTGCAAGCGTTATCCGGATTCACTGGGTTTAAAGGGTGTGTAGGCGGGCTGTTAAGTCAGTGGTGAAATCTCCAGGCTCAACCCTGGAATTGCCTTCGATACTGAGAGTCTTGAGTTCGGAAGAGGTTGGTGGAACTGCGAGTGTAGAGGTGAAATTCGTAGATATTCGCAAGAACACCAGTGGCGAAGGCGGCCAACTGGTCCGATACTGACGCTGAGGCGCGAAAGCGTGGGGAGCAAACAGG	Bacteria	Proteobacteria	Alphaproteobacteria	Rhizobiales			ASV3695
TACGGAGGGTGCAAGCGTTATCCGGATTTATTGGGTTTAAAGGGTCCGTAGGCGGACTTATAAGTCAGTGGTGAAAGCCTGTCGCTTAACGATAGAACTGCCATTGATACTGTAAGTCTTGAGTATATTTGAGGTAGCTGGAATAAGTAGTGTAGCGGTGAAATGCATAGATATTACTTAGAACACCAATTGCGAAGGCAGGTTACCAAGATATAACTGACGCTGAGGGACGAAAGCGTGGGGAGCGAACAGG	Bacteria	Bacteroidetes	Flavobacteriia	Flavobacteriales	Flavobacteriaceae	Cloacibacterium	ASV3696
TACGAAGGGGGCTAGCTTTGTTCGGAATTACTGGGCGTAAAGGGCGCGTAGGCGGCCTGTTTAGTCAGAAGTGAAAGCCCCGGGCTCAACCTGGGAATAGCTTTTGATACTGGCTATCTTGAGTACGGAAGAGGTATGTGGAACTCCGAGTGTAGAGGTGAAATTCGTAGATATTCGGAAGAACACCAGTGGCGAAGGCGACATACTGGTCCGTTACTGACGCTGAGGCTCGAAAGCGTGGGGAGCAAACAGG	Bacteria	Proteobacteria	Alphaproteobacteria	Caulobacterales	Caulobacteraceae	Caulobacter	ASV3697
TACGTAGGGGGCAAGCGTTGTCCGGAATTATTGGGCGTAAAGCGCGCGCAGGCGGCTGTTTAAGTCTGGTGTTTAAGCCCGGGGCTCAACCCCGGTTCGCACTGGAAACTGGACGGCTTGAGTGCAGGAGAGGGAAGTGGAATTCCACGTGTAGCGGTGAAATGCGTAGATATAGGAAGGAACACCAGTGGCGAAGGCGACCACCTGGACTGATACTGACACTGAGGTGCGAAAGCGTAGGGATCAAACAGG	Bacteria	Firmicutes	Bacilli	Bacillales	Paenibacillaceae		ASV3698
GACGTAGGATGCGAGCGTTGTCCGGATTTATTGGGCGTAAAGAGTTCGTAGGTGGTTTGTTAAGTTTGGTGTTAAAGATCGGGGCTCAACCCTGGGACTGCACTGAATACTGGCAGACTCGAGTGTGGTAGAGGCTAGTGGAATTCCCAGTGTAGTGGTGAAATACGTAGAGATTGGGAAGAACACCAGTGGCGAAGGCGGCTATCTGGACGGTTTCTGACACTAAGACGCGAAAGCGTGGGGAGCAAACAGG	Bacteria	Cyanobacteria	Melainabacteria	Obscuribacterales			ASV3699
GACGGAGGGGGCAAGCGTTGTTCGGAATTATTGGGCGTAAAGGGCTCGTAGGCGGACCGGTAAGTCTGATGTGAAATCTCCACTGCTCAACAGGGAGAGGTCATTGGATACTGCCGATCTGGAGTACGGTAGAGGGGGGTGGAATTCCCAGTGTAGAGGTGAAATGCGTAGAGATGCGGAGGAACACCGATGGCGAAGGCAGCCCCCTGGGATAACACTGACGCTCATGCACGAAAGCGTGGGGAGCAAACAGG	Bacteria	Proteobacteria	Betaproteobacteria				ASV3700
TACGTAGGGTGCAAGCGTTACTCGGAATTACTGGGCGTAAAGCGTGCGTAGGTGGTGGTTTAAGTCCGTTGTGAAAGCCCTGGGCTCAACCTGGGAACTGCGTTTGGAACTACAAGACTAGAGTGTGTCAGAGGGGGGTGGAATTCCGCGTGTAGCAGTGAAATGCGTAGAGATGCGGAGGAACACCGATGGCGAAGGCAGCCCCCTGGGATAACACTGACGCTCATGCACGAAAGCGTGGGGAGCAAACAGG	Bacteria	Proteobacteria	Betaproteobacteria	Neisseriales	Neisseriaceae	Vogesella	ASV3701
TACGTAGGGGGCAAGCGTTGTCCGGATTTATTGGGCGTAAAGAGCTCGTAGGTGGCTGAGTAAGTCGGATGTTAAATCCCCAGGCTCAACCTGGGACACCACCCGATACTGCTCTGGCTAGAGTCCGGTAGGGGAGCGTGGAATTCCTGGTGTAGCGGTGAAATGCGCAGATATCAGGAGGAACACCAGCGGCGAAGGCGGCGCTCTGGGCCGGTACTGACACTGAGGAGCGAAAGCGTGGGTAGCAAACAGG	Bacteria	Actinobacteria	Acidimicrobiia	Acidimicrobiales	Iamiaceae	Iamia	ASV3702
TACGTAGGTGGCGAGCGTTATCCGGAATTATTGGGCGTAAAGCGCGCGCAGGCGGTTTCTTAAGTCTGATGTGAAAGCCCACGGCTCAACCGTGGAGGGTCATTGGAAACTGGGAAACTTGAGTGCAGAAGAGGAAAGCGGAATTCCACGTGTAGCGGTGAAATGCGTAGAGATGTGGAGGAACACCAGTGGCGAAGGCGACATACTGGTCCGTTACTGACGCTGAGGCTCGAAAGCGCGGGGAGCAAACAGG	Bacteria	Firmicutes	Bacilli				ASV3703
TACAGGGGGTGCTAGCGTTGTTCGGAATTACTGGGCGTAAAGGGCGCGTAGGCGGCTATGTAAGTCAGGAGTGAAATCCCGGAGCTTAACTTCGGAATTGCTTTTGAAACTACATGGCTAGAGTATGTTAGAGGAAATCGGAATTCCTAGTGTAGAAGTGAAATTCGTAGATATTAGGAAGAACACCAGTGGCGAAGGCGGCCTACTGGACGGTAACTGACGCTGAGGCGCGAAAGCGTGGGGAGCAAACAGG	Bacteria	Proteobacteria	Alphaproteobacteria				ASV3704
TACGAAGGGGGCTAGCGTTGTTCGGAATTACTGGGCGTAAAGGGCGCGTAGGCGGCTTATCAAGTCAGGCGTGAAAGCCCCGGGCTTAACCTGGGAACTGCGCTTGAGACTGGTAGGCTTGAGTACCGGAGAGGTAGGTGGAATTCCCAGTGTAGAGGTGAAATGCATAGATATGACTTAGAACACCAATTGCGAAGGCAGCTCGCTAAACAGATATTGATGCTGAGGCACGAAAGCGTGGGGATCAAACAGG	Bacteria	Proteobacteria	Alphaproteobacteria	Rhodospirillales	Rhodospirillaceae	Niveispirillum	ASV3705
TACGTTTTTTTCTCTCTTTCCTCTTCCTTCCTTTTCTTCCCGCTTTCTCCTGCTGTTTCGTCCTCCCGGCGTGCCCTCCCCGGGCTCAACCTGGGAACTGCGCTTGTGACTGCTAAGCTAGAGTACGGCAGAGGGGGGTGGAATTCCACGTGTAGCAGTGAAATGCGTAGAGATGTGGAGGAACACCGATGGCGAAGGCAGCCCCCTGGGCCGATACTGACGCTCATGCACGAAAGCGTGGGTAGCAAACAGG	Bacteria	Proteobacteria	Betaproteobacteria	Rhodocyclales	Rhodocyclaceae	Quatrionicoccus	ASV3706
TACGGAGGGTGCAAGCGTTATCCGGATTCACTGGGTTTAAAGGGTGTGTAGGCGGGCTGTTAAGTCAGTGGTGAAATCTCCAGGCTCAACCTGGAAACTGCCGTTGATACTATCAGTCTTGAATCCTGTTGAGGTGGGCGGAATATATCATGTAGCGGTGAAATGCTTAGATATGACATAGAACACCCATTGCGAAGGCAGCGTACTACGGAGCGATTGACACTGAGGCTCGAAAGCGTGGGGATCAAACAGG	Bacteria	Bacteroidetes	Sphingobacteriia	Sphingobacteriales	Chitinophagaceae		ASV3707
TACGAAGGGGGCTAGCGTTGTTCGGAATTACTGCGCGTAAAGGGTGTGTAGGCGGGCTGTTAAGTCAGTGGTGAAATCTCCAGGCTCAACCTGGAAACTGCCGTTGATACTATCAGTCTTGAATCCTGTTGAGGTGGGCGGAATATATCATGTAGCGGTGAAATGCTTAGATATGATATAGAACACCGATTGCGAAGGCAGCTCACTAAGCAGGCATTGACGCTGAGGCACGAAAGCGTGGGGATCAAACAGG	Bacteria	Bacteroidetes	Sphingobacteriia	Sphingobacteriales	Chitinophagaceae		ASV3708
TACTTCTTTTGCTCTCGTTCTCCTTCCTTCTTTTTCTTCCCTCTCGCTCCTGCGGTTTCTTCCTTCTGCTGTGCCCGCCCCCGGCTCCCCCGTGGAGGGTCATTGGAAACTGGGAAACTTGAGTGCAGAAGAGGAAAGCGGAATTCCACGTGTAGCGGTGAAATGCGTAGAGATGTGGAGGAACACCAGTGGCGAAGGCGGCTTTCTGGTCTGTAACTGACGCTGAGGCGCGAAAGCGTGGGGAGCAAACAGG	Bacteria	Firmicutes	Bacilli	Bacillales			ASV3709
TACGTAGGTGGCGAGCGTTATCCGGAATTATTGGGCGTAAAGCGCGCGCAGGCGGTTTCTTAAGTCTGATGTGAAAGCCCACGGCTCAACCGTGGAGGGTCATTGGAAACTGGGAAACTTGAGTGCAGAAGAGGAAAGCGGAATTCCACGTGTAGCGGTGAAATGCGTAGATATTGGAAAGAACACCGGTGGCGAAGGCGGCTCCCTGGACACATACTGACGCTGAGGCGCGAAAGCGTGGGGATCAAACAGG	Bacteria	Firmicutes	Bacilli	Bacillales	Bacillaceae		ASV3710
TACGTAGGTGGCGAGCGTTATCCGGAATTATTGGGCGTAAAGCGCGCGCAGGCGGTCGTGCAAGACAGATGTGAAATCCCCGGGCTCAACCTGGGAACTGCATTTGTGACTGCATCACTTGAGTACGGCAGAGGGAGGTGGAATTCCGCGTGTAGCAGTGAAATGCGTAGAGATGCGGAGGAACACCGATGGCGAAGGCAGCCTCCTGGGCCAGTACTGACGCTCATGCACGAAAGCGTGGGGAGCAAACAGG	Bacteria	Proteobacteria	Betaproteobacteria				ASV3711
TACGTAGGGAGCAAGCGTTGTTCGGATTTACTGGGCGTAAAGGGCGCGTAGGCGGCGCGGTAAGTCACTTGTGAAATCTCTGAGCTTAACTCAGAACGGCCAAGTGATACTGCAGTGCTAGAGTGCAGAAGGGGCAATCGGAATTCTTGGTGTAGCGGTGAAATGCGTAGATATCAAGAGGAACACCTGAGGTGAAGACGGGTTGCTGAGCTGACACTGACGCTGAGGCGCGAAAGCCAGGGGAGCAAACGGG	Bacteria	Acidobacteria	Blastocatellia	Blastocatellales	Blastocatellaceae_(Subgroup_4)		ASV3712
GACGGAGGAGGCTAGCGTTGTTCGGAATTACTGGGCGTAAAGCGTGCGCAGGTTGTGAGTTCAGTTGGATGTGAAAGCCCGGGGCTTAACCTGGGAATGGCGATGGAGACTGCGAGGCTAGAGTTTGGCAGAGGGGGGTAGAATTCCACGTGTAGCAGTGAAATGCGTAGAGATGCGGAGGAACACCGATGGCGAAGGCAGCCTCCTGGGCCAGTACTGACGCTCATGCACGAAAGCGTGGGGAGCAAACAGG	Bacteria	Proteobacteria	Betaproteobacteria	Burkholderiales	Oxalobacteraceae	Pseudoduganella	ASV3713
TACGAAGGGTGCAAGCGTTACTCGGAATTACTGGGCGTAAAGCGTGCGTAGGTGGTGGTTTAAGTCCGTTGTGAAAGCCCTGGGCTCAACCTGGGAATTGCAGTGGATACTGGATCACTAGAGTGTGGTAGAGGGATGCGGAATTTCTGGTGTAGCAGTGAAATGCGTAGAGATCAGAAGGAACATCCGTGGCGAAGGCGGCATCCTGGGACATTCCTGACGCTGAGGAGCGAAAGCGTGGGGAGCAAACAGG	Bacteria	Proteobacteria	Gammaproteobacteria	Xanthomonadales	Xanthomonadaceae	Pseudoxanthomonas	ASV3714
TACGTAGGTGGCGAGCGTTATCCGGAATTACTGGGTTTAAAGGGTGCGTAGGCGGACTTTTAAGTCAGTGGTGAAAGCTTGCAGCTTAACTGTAAAATTGCCATTGAAACTGAAAGTCTCGAGTGTGGTTGAGGTAACTGGAATATATCATGTAGCGGTGAAATGCTTAGATATGATATAGAACACCAATTGCGAAGGCAGGTTACTGAGCCACAACTGACGCTGAGGCACGAAAGCGTGGGGATCAAACAGG	Bacteria	Bacteroidetes	Sphingobacteriia	Sphingobacteriales	NS11-12_marine_group		ASV3715
TACAGAGGTCTCAAGCGTTGTTCGGAATCACTGGGCGTAAAGGGTGCGTAGGTGGCGTGGAAAGTCAGATGTGAAATCCGGGGGCTCAACCTCCGAATAGCATCCGATACTCCCATGCTAGAGAACTGGAGGGGGATCTGGAATTCTCGGTGTAGCAGTGAAATGCGTAGATATCGAGAGGAACACTAGTGGCGAAGGCGGCTTTCTGGTCTGTAACTGACGCTGAGGCGCGAAAGCGTGGGGATCAAACAGG	Bacteria	Verrucomicrobia	Verrucomicrobiae	Verrucomicrobiales	Verrucomicrobiaceae	Verrucomicrobium	ASV3716
TACGGAGGGAGCTAGCGTTGTTCGGAATTACTGGGCGTAAAGCGCACGTAGGCGGTCGTGCAAGACAGATGTGAAATCCCCGGGCTCAACCTGGGAACTGCATTTGTGACTGCACGGCTGGAGTGCGGCAGAGGGGGATGGAATTCCGCGTGTAGCAGTGAAATGCGTAGATATGCGGAGGAACACCGGTGGCGAAAGCGCTCTGCTAGGCCGCAACTGACACTGAGGGACGAAAGCTAGGGGAGCGAATGGG	Bacteria	Proteobacteria	Betaproteobacteria	Burkholderiales	Comamonadaceae	Zhizhongheella	ASV3717
TACGGAGGATGCAAGCGTTATCCGGAATGATTGGGCGTAAAGCGTCCGCAGGTGGCTGTGTAAGTCTGCTGTCAAAGCGTCTGGCTTAACCAGATAAAGGCAGTGGAAACTACACGGCTAGAGTGCGTTCGGGGCAGAGGGAATTCCTGGTGTAGCGGTGAAATGCGTAGAGATCAGGAAGAACACTGGTGGCGAAGGCAGCCCCCTGGGTCAAAACTGACGCTCATGCACGAAAGCGTGGGGAGCAAACAGG	Bacteria	Cyanobacteria	Cyanobacteria				ASV3718
TACGGAGGGTGCAAGCGTTATCCGGATTCACTGGGTTTAAAGGGTGCGTAGATGGGTTGGTAAGTCAGTGGTGAAATCCCGGGGCTCAACCTCGGAACTGCCTTTGATACTGCGAATCTTGAGTCCGATAGAGGTGGGTGGAATTCCTAGTGTAGAGGTGAAATTCGTAGATATTAGGAAGAACACCGGTGGCGAAGGCGGCCCACTGGATCGGTACTGACGCTGAGGTGCGAAAGCGTGGGGAGCAAACAGG	Bacteria	Proteobacteria	Alphaproteobacteria	Rhizobiales			ASV3719
TACGCCTTTTTCTCTCTTTTTTCGGAATTACTGGGCGTAAAGGGCGCGTAGGCGGCCTGTTTAGTCAGAAGTGAAAGCCCCGGGCTCAACCTGGGAATAGCTTTTGATACTGGCAGGCTTGAGTTCCGGAGAGGATGGTGGAATTCCCAGTGTAGAGGTGAAATTCGTAGATATTGGGAAGAACACCGGTGGCGAAGGCGGCCATCTGGACGGACACTGACGCTGAGGCGCGAAAGCGTGGGGAGCAAACAGG	Bacteria	Proteobacteria	Alphaproteobacteria	Rhodospirillales	Rhodospirillaceae	Azospirillum	ASV3720
TACAGAGGGTGCGAGCGTTAATCGGAATTACTGGGCGTAAAGGGCGCGTAGGCGGTTTATTAAGTTAGATGTGAAAGGTCCGGGCTTAACCTGGGAGTTGCATCTAGTACTGTTAGACTAGAGTAGTGTAGAGGGGAGTGGAATTTCCAGTGTAGCGGTGAAATGCGTAGATATTGGAAAGAACACCGATTGCGAAGGCAGCTTACTATGGTCTTATTGACGCTGAGGCACGAAAGCGTGGGGATCAAGCAGG	Bacteria	Proteobacteria	Gammaproteobacteria				ASV3721
TACAGAGGTCCCAAGCGTTGTTCGGATTTACTGGGCGTAAAGGGTGCGTAGGCGGTCGGGTAAGTCTGACGTGAAATCTTCAAGCTTAACTTGGAAACTGCGTCGGATACTATTCGGCTTGAGGAATGGAGGGGAGACTGGAATACTTGGTGTAGCAGTGAAATGCGTAGAGATGTGGAGGAACACCGACGGCGAAGGCAGCCCCCTGGGTCAAAACTGACGCTCATGCACGAAAGCGTGGGGAGCAAACAGG	Bacteria	Verrucomicrobia					ASV3722
TACAGAGGTCTCGAGCGTTGTTCGGATTCATTGGGCGTAAAGGGTGCGTAGGCGGCGAGGCAAGTCTGGTGTGAAATCCCGGGGCTCAACCCCGGAACTGCACTGGATACCGCTTTGCTAGAGTACTGGAGAGGGAACTGGAATTTACGGTGTAGCAGTGAAATGCGAAGATATCGTAAGGAAGACCAGCGGCGAAGGCGAGTTCCTGGATAGTTACTGACGCTGAGGCACGAAGGCCAGGGGAGCAAACGGG	Bacteria	Verrucomicrobia	Spartobacteria	Chthoniobacterales	Chthoniobacteraceae	Chthoniobacter	ASV3723
TACGTAGGTGGCGAGCGTTGTCCGGATTTACTGGGCGTAAAGAGCGCGCAGGCGGTCGTGCAAGTCGCGTGTGAAAGCCCCCGGCTCAACTGGGGAGGGTCACGCGATACTGCTCGACTTGAAGGCAGGAGAGGGAAGCGGAATTCCCGGTGTAGTGGTGAAATGCGTAGATATCGGGAGGAACACCAGTGGCGAAGGCGGCTTCCTGGCCTGTTCTTGACGCTGAGGCGCGAAAGCTAGTGGAGCAAACGGG	Bacteria	Chloroflexi	KD4-96				ASV3724
TACGGAGGGTGCAAGCGTTATCCGGATTCACTGGGTTTAAAGGGTGCGTAGGTGGGTTGGTAAGTCAGTGGTGAAATCCCCGAGCTTAACTTGGGAACTGCCATTGATACTATCAGTCTTGAATACCGTGGAGGTCAGCGGAATATGTCATGTAGCGGTGAAATGCGTAGATATCAGGAAGAACACCGGTGGCGAAAGCGCTCTGCTAGGCCGCAACTGACACTGAGGGACGAAAACTAGGGGAGCGAATGGG	Bacteria	Bacteroidetes	Sphingobacteriia	Sphingobacteriales	Chitinophagaceae		ASV3725
TACGTAGGGTGCAAGCGTTAATCGGAATTACTGGGCGTAAAGCGTGCGCAGGCGGTTATGTAAGACAGGTGTGAAATCCCCGGGCTTAACCTGGGAACTGCATTTGTGACTGCATAGCTAGAGTACGGTAGAGGGGGATGGAATTCCGCGTGTAGCAGTGAAATTCGTAGATATTGGGAAGAACACCGGTGGCGAAGGCGGCTATCTGGACCGACATTGACGTTGAGGCGCGAAAGCGTGGGGAGCAAACAGG	Bacteria	Proteobacteria	Betaproteobacteria	Burkholderiales	Comamonadaceae	Caenimonas	ASV3726
TACGTAGGGTGCAAGCGTTAATCGGAATTACTGGGCGTAAAGCGTGCGCAGGCGGTTATGCAAGACAGATGTGAAATCCCCGGGCCCAACCTGGGAACTGCATTTGAGACTGCATCGCTTGAATCCAGGAGAGGTGAGTGGAATTCCGAGTGTAGAGGTGAAATTCGTAGATATTCGGAAGAACACCAGTGGCGAAGGCGGCTCACTGGACTGGTATTGACGCTGAGGTGCGAAAGCGTGGGGAGCAAACAGG	Bacteria	Proteobacteria	Alphaproteobacteria	Sphingomonadales	Sphingomonadaceae	Hephaestia	ASV3727
TACGGAGGGGGCTAGCGTTGTTCGGAATTACTGGGCGTAAAGCGCACGTAGGCGGCTTTACAAGTCAGGGGTGAAAGCCCGCGGCTCAACCGCGGAATTGCCCTTGAGACTGTATCGCTTGAACACGGGAGAGGTGAGTGGAATTCCGAGTGTAGAGGTGAAATTCGTAGATATGACATAGAACACCAATTGCGAAGGCAGCTGGCTACACGAATATTGACACTGAGGCGCGAAAGCGTGGGGATCAAACAGG	Bacteria	Proteobacteria	Alphaproteobacteria	Sphingomonadales	7B-8		ASV3728
TACGTAGGTGGCGAGCGTTATCCGGAGTTATTGGGCGTAAAGCGCGCGCAGGCGGTTTCTTAAGTCTGATGTGAAAGCCCACGGCTCAACCTTGGAATTGCCTTTGATACTGGCTGTCTTGAGTTCGGGAGAGGTGAGTGGAATGCCGAGTGTAGAGGTGAAATTCGTAGATATTCGGCGGAACACCAGTGGCGAAGGCGACTCACTGGCCCGATACTGACGCTGAGGCGCGAAAGCGTGGGGAGCAAACAGG	Bacteria	Proteobacteria	Alphaproteobacteria				ASV3729
TACGTAGGGTGCAAGCGTTAATCGGAATTACTGGGCGTAAAGCGTGCGCAGGCGGTTTCGTAAGTCTGTCGTGAAATCCCCGAGCTTGACTTGGGAACTGCCATTGATACTATCAGTCTTGAATCCAGGAGAGGTGAGTGGAATTCCGAGTGTAGAGGTGAAATTCGTAGATATTCGGAAGAACACCAGTGGCGAAGGCGGCTCACTGGACTGGTATTGACGCTGAGGTGCGAAAGCGTGGGGAGCAAACAGG	Bacteria	Proteobacteria	Alphaproteobacteria	Sphingomonadales	AKYG937		ASV3730
TACGGAGGGTGCGAGCGTTAATCGGAATTACTGGGCGTAAAGCGTGCGTAGGCGGTGAGGTAAGTCGGATGTGAAAGCCCCGGGCTCAACCTGGGAACTGCGTTTGGAACTACAAGACTAGAGTGTGTCAGAGGGGGGTGGAATTCCGCGTGTAGCAGTGAAATGCGTAGAGATGCGGAGGAACACCGATGGCGAAGGCAGCCCCCTGGGATAACACTGACGCTCATGCACGAAAGCGTGGGGAGCAAACAGG	Bacteria	Proteobacteria	Betaproteobacteria	Neisseriales	Neisseriaceae	Vogesella	ASV3731
TACGGAGGGTGCAAGCGTTATCCGGATTCACTGGGTTTAAAGGGAGCGTAGGTGGGCTTTTAAGTCAGTGGTGAAATCCTAGAGCTTAACTCTAGAACTGCCATTGATACTATCTGTCTTGAATATTGTGGAGGTAAGCGGAATATGTCATGTAGCGGTGAAATGCTTAGATATGACATAGAACACCCATTGCGAAGGCAGCTTACTACGGAGCGATTGACACTGAGGCTCGAAAGCGTGGGGATCAAACAGG	Bacteria	Bacteroidetes	Sphingobacteriia	Sphingobacteriales	Chitinophagaceae	Lacibacter	ASV3732
TACGTTTTTTTCCCTCTTTCCTCTTCCTTCCTTTTCTTCCCGCTTTCTCCTGCTGTTTTGTCCTCCCGCTGTGCCCGCCCCGGGCTCAACCTGGGAACTGCGTTTGGAACTACAAGACTAGAGTGTGTCAGAGGGGGGTGGAATTCCGCGTGTAGCAGTGAAATGCGTAGATATGCGGAGGAACACCGATGGCGAAGGCAATCCCCTGGGCCTGCACTGACGCTCATGCACGAAAGCGTGGGGAGCAAACAGG	Bacteria	Proteobacteria	Betaproteobacteria	Burkholderiales	Comamonadaceae		ASV3733
TACGAAGGGTGCAAGCGTTACTCGGAATTACTGGGCGTAAAGCGTGCGTAGGTGGTTTGTTAAGTCTGATGTGAAAGCCCTGGGCTCAACCTGGGAACTGCATTTAAAACTGTCCAGCTAGAGTCTTGTAGAGGGGGGTAGAATTCCAGGTGTAGCGGTGAAATGCGTAGAGATCTGGAGGAATACCGGTGGCGAAGGCGGCCCCCTGGACAAAGACTGACGCTCAGGTGCGAAAGCGTGGGGAGCAAACAGG	Bacteria	Proteobacteria	Gammaproteobacteria	aaa34a10			ASV3734
TACGTAGGGTGCAAGCGTTAATCGGAATTACTGGGCGTAAAGCGTGCGCAGGCGGTTTCGTAAGTCTGTCGTGAAATCCCCGGGCTTAACCTGGGAATGGCGATGGAGACTGCGAGGCTAGAGTTTGGCAGAGGGGGGTAGAATTCCACGTGTATCAGTGAAATGCGTAGATATCAGGAGGAACATCTGCGGCGAAGGCGGCTTCCTGGCCCATTACTGACGTTCAGGTACGAAAGCGTGAGTAGCAAACAGG	Bacteria	Proteobacteria	Betaproteobacteria	Burkholderiales	Oxalobacteraceae	Pseudoduganella	ASV3735
GACGGAGGGGGCAAGCGTTGTTCGGAATTATTGGGCGTAAAGGGCTCGTAGGCGGACCGGTAAGTCTGATGTGAAATCTCCACTGCTCAACAGGGAGAGGTCATTGGATACTGCCGATCTGGAGTACGGTAGAGGACCATGGAATTCCAGGTGTAGCGGTGGAATGCGTAGATATAGGAAGGAACACCAGTGGCGAAAGCGACTTTCTGGGACATTCCTGACACTGAGGTTCGAAAGCTCGGGGAGCAAACAGG	Bacteria						ASV3736
TACGTAGGGTGCAAGCGTTAATCGGAATTACTGGGCGTAAAGCGTGCGCAGGCGGTTTTGTAAGACAGGCGTGAAATCCCCGGGCTCAACCTGGGAATTGCGCTTGTGACTGCAAGGCTGGAGTGCGGCAGAGGGGGATGGAATTCCGCGTGTAGCAGTGAAATGCGTAGATATGATATAGAACACCGATGGCGAAGGCAATCCCCTGGGCCTGCACTGACGCTCATGCACGAAAGCGTGGGGAGCAAACGGG	Bacteria	Proteobacteria	Betaproteobacteria	Burkholderiales	Comamonadaceae	Hydrogenophaga	ASV3737
TACGGAGGGTGCAAGCGTTATCCGGATTCACTGGGTTTAAAGGGTGCGTAGGCGGACTTGTAAGTCCGTGGTGAAATCTCCGGGCTTAACCCGGAAACTGCCATGGGTACTGTGAGTCTTGAATGTTGTGGAGGTTAGCGGAATAGTTCATGTAGCGGTGAAATGCTTAGATATGACCTAGAACACCAATTGCGAAGGCAGCTGGCTACACAATAATTGACGCTGAGGCACGAAAGCGTGGGGATCAAACAGG	Bacteria	Bacteroidetes	Sphingobacteriia	Sphingobacteriales	Chitinophagaceae	Chitinophaga	ASV3738
TACGGAGGGTGCAAGCGTTATCCGGATTCACTGGGTTTAAAGGGTGTGTAGGCGGGCATTTAAGTCAGTGGTGAAATCTCCGAGCTCAACTCGGAAACTGCCATTGATACTATTTGTCTTGAATATCGTTGAGGTTGGCGGAATATATCATGTAGCGGCGAAATGCTTAGATATGATATAGAACACCAATTGCGAAGGCAGGTTACTGAGCCATTACTGACGCTGAGGCACGAAAGCGTGGGGATCAAACAGG	Bacteria	Bacteroidetes	Sphingobacteriia	Sphingobacteriales	Chitinophagaceae		ASV3739
TACGGAGGGGGCTAGCGTTGTTCGGAATTACTGGGCGTAAAGCGCACGTAGGCGGATCAGAAAGTCAGAGGTGAAATCCCAGGGCTCAACCTTGGAACTGCCTTTGAAACTCCTGATCTTGAGGTCGAGAGAGGTGAGTGGAATTCCGAGTGTAGAGGTGAAATTCGTAGATATTCGGAGGAACACCAGAGGCGAAGGCGGTTACCTGGACAGTTACTGACGCTCAGGCACGAAAGCATGGGGAGCAAAAGGG	Bacteria	Proteobacteria	Alphaproteobacteria	Rhodobacterales	Rhodobacteraceae		ASV3740
TACGTAGGGTGCGAGCGTTAATCGGAATCATTGGGCGTAAAGCGCGCGCAGGCGGATCAGCAAGTCAGATGTGAAATCTCGAAGCTCAACTTCGAAATGTCATCGGAAACTACTTCACTTGAGGTTTGGAGGGGGGACTGGAATTCTCGGTGTAGCAGTGAAATGCGTAGATATCGAGAGGAACACCAGTGGCGAAGGCGAGTCCCTGGACAAATCCTGACGCTGAGGCACGAAAGCTAGGGGAGCAAACAGG	Bacteria	Verrucomicrobia	OPB35_soil_group	Unknown_Order	Unknown_Family		ASV3741
TCCTTCTTTTGCTCGCGTTCCTCTGCCTTCCTGTGCGTCCCGCGTGCGCAGGCGGTGATGTAAGACAGATGTGAAATCCCCGGGCTCAACCTGGGAACTGCGTTTGTGACTGCATCACTTGAGTACGGCAGAGGGAGGTGGAATTCCGCGTGTAGCAGTGAAATGCGTAGAGATGCGGAGGAACACCGATGGCGAAGGCAGCCTCCTGGGCCAGTACTGACGCTCATGCACGAAAGCGTGGGGAGCAAACAGG	Bacteria	Proteobacteria	Betaproteobacteria	Rhodocyclales	Rhodocyclaceae	Zoogloea	ASV3742
TACGTAGGGTGCAAGCGTTAATCGGAATTACTGGGCGTAAAGCGTGCGCAGGCGGTTTTGTAAGACAGGCGTGAAATCCCCGGGCTCAACCTGGGAATTGCGCTTGTGACTGCAAGGCTGGAGTGCGGCAGAGGGGGATGGAATTCCGCGTGTAGCAGTGAAATGCGTAGATATGCGGAGGAACACCGATGGTGAAGGCAATCCCCTGGGCCGAAACTGACACTGAGAGACGAAAGCTGGGGGAGCGAATAGG	Bacteria	Proteobacteria	Betaproteobacteria	Burkholderiales	Comamonadaceae	Tepidicella	ASV3743
TACGTAGGGTGCAAGCGTTAATCGGAGTTACTGGGCGTAAAGCGTGCGCAGGCGGTTTCGTAAGCCTGTCGTGAAATCCCCGGGCTCAACCTGGGAATGGCGTTTGTGACTGCAAAGCTGGAGTGCGGCAGAGGGGGATGGAATTCCGCGTGTAGCAGTGAAATGCGTAGATATGCGGAGGAACACCGATGGCGAAGGCAATCCCCTGGGCCTGCACTGACGCTCATGCACGAAAGCGTGGGGAGCAAACAGG	Bacteria	Proteobacteria	Betaproteobacteria	Burkholderiales	Comamonadaceae	Hydrogenophaga	ASV3744
TACAGAGGTCCCAAGCGTTGTTCGGATTCACTGGGCGTAAAGCGCACGCAGGCGGTCTGTCAAGTCGGATGTGAAATCCCCGGGCTCAACCTGGGAACTGCCTTTGTGACTGCATAGCTAGAGTACGGCAGAGGGGGATGGAATTCCGCGTGTAGCAGTGAAATGCGTAGATATGCGGAGGAACACCGATGGCGAAGGCAATCCCCTGGGCCTGCACTGACGCTCATGCACGAAAGCGTGGGGAGCAAACAGG	Bacteria	Proteobacteria	Betaproteobacteria	Burkholderiales	Comamonadaceae	Kinneretia	ASV3745
CACGTAGGGGGCGAGCGTTGTCCGGATTTATTGGGCGTAAAGAGCTCGTAGGCGGTTCGCTAAGTCGGGTGTGAAACCTCCAGGCTCAACCTGGAGACGCCACCTGATACTGGTGTGACTAGAGTCCGGTAGGGGAGTGTGGAACTCCTGGTGTAGCGGTGAAATGCGTAGAGATGCGGAGGAACACCGATGGCGAAGGCAGCCTCCTGGGCCAGTACTGACGCTCATGCACGAAAGCGTGGTGAGCAAACAGG	Bacteria	Actinobacteria	Acidimicrobiia	Acidimicrobiales			ASV3746
TACAGAGGTCCCAAGCGTTGTTCGGATTCACTGGGCGTAAAGGGTGCGTAGGCGGTGGTGTAAGTCTGGTGTGAAAGCTCGGAGCTCAACTCCGAAATGTCATCGGAAACTACTTCACTTGAGGTTTGGAGGGGGGACTGGAATTCTCGGTGTAGCAGTGAAATGCGTAGAGATCTGGAGGAACACCGATGGCGAAGGCAGCCCCCTGGGTCAAAACTGACGCTCATGCACGAAAGCGTGGGGAGCAAACAGG	Bacteria	Verrucomicrobia	OPB35_soil_group	Unknown_Order	Unknown_Family	Limisphaera	ASV3747
TACGCAGGGTGCGAGCGTTAATAGGAATTACTGGGCGTAAAGCGTGCGCAGGCGGTTTGGCAAGTCAGATGTGAAATCCCCGAGCTCAACTTGGGAACTGCGTTTGAAACTGCCAGACTAGAATATGTCAGAGGGGGGTAGAATTCCACGTGTAGCAGTGAAATGCGTAGAGATGTGGAGGAATACCAATGGCGAAGGCAGCCCCCTGGGATAATATTGACGCTCATGCACGAAAGCGTGGGGAGCAAACAGG	Bacteria	Proteobacteria	Betaproteobacteria	Methylophilales	Methylophilaceae	Methylophilus	ASV3748
TACAGGGGGTGCTAGCGTTGTTCGGAATTACTGGGCGTAAAGGGCGCGTAGGCGGCTATGTAAGTCAGGAGTGAAATCCCGGAGCTTAACTTCGGAATTGCTTTTGAAACTACATGGCTAGAGTATGTTAGAGGAAATCGGAATTCCTAGTGTAGAAGTGAAATTCGTAGATATTAGGAGGAACACCAGTGGCGAAAGCGGCTTTCTGGGACATTCCTGACGCTGAGGTTCGAAAGCGTGGGGAGCAAACAGG	Bacteria	Proteobacteria	Alphaproteobacteria				ASV3749
TACGAAGGGTGCAAGCGTTAATCGGAATCACTGGGCGTAAAGGGCGCGTAGGCGGACTCTTAAGTCGGGGGTGAAAGCCCAGGGCTCAACCCTGGAATTGCCTTCGATACTGGGAGTCTTGAGTTCGGAAGAGGTTGGTGGAACTGCGAGTGTAGAGGTGAAATTCGTAGATATTCGCAAGAACACCGGTGGCGAAGGCGGCCAACTGGTCCGAAACTGACGCTGAGGCGCGAAAGCGTGGGGAGCAAACAGG	Bacteria	Proteobacteria	Alphaproteobacteria	Rhizobiales	Bradyrhizobiaceae	Bosea	ASV3750
TACAGAGACTGCAAGCGTTATTCGGATTCACTGGGCGTAAAGGGTGCGCAGGCGGCCGTGTGTGTTAGGTGTGAAAGCCCGGGGCTTAACCCCGGAATTGCGCCTAAAACTACATGGCTAGAGCATTGGAGAGGGTAGCGGAATTCACGGTGTAGCAGTGAAATGCGTAGATATGTCACAGAACACCGATCGCGAAGGCAGCTCATGAAGCCATTATTGACGCTGGTGCACGAAAGCATGGGGAGCAAACAGG	Bacteria	Verrucomicrobia	Opitutae	Opitutales	Opitutaceae	Opitutus	ASV3751
TACGAAGGGGGCTAGCGTTGTTCGGAATTACTGGGCGTAAAGGGCGCGTAGGCGGCCCTCCAAGTCAGATGTGAAAGCCCCGGGCTTAACCTGGGAATTGCATTTGAGACTGTGGGGCTTGAGTTTCGGAGAGGTGGGTGGAATTCCCAGTGTAGAGGTGAAATTCGTAGATATTGGGAAGAACACCGGTGGCGAAGGCGGCCCACTGGACGAACACTGACGCTGAGGCGCGAAAGCGTGGGGAGCAAACAGG	Bacteria	Proteobacteria	Alphaproteobacteria	Rhodospirillales	Rhodospirillaceae	Rhodocista	ASV3752
TACGAAGGGTGCAAGCGTTATCCGGATTCACTGGGTTTAAAGGGTGCGTAGGTGGGTTGGTAAGTCAGGTGTGAAATCCCCGGGCTCAACCTGGGACCTGCATTTGTGACTGCATCGCTAGAGTACGGCAGAGGGGGATGGAATTCCGCGTGTAGCAGTGAAATGCGTAGATATGCGGAGGAACACCGATGGCGAAGGCAATCCCCTGGGCCTGCACTGACGCTCATGCACGAAAGCGTGGGGAGCAAACAGG	Bacteria	Proteobacteria	Betaproteobacteria	Burkholderiales	Comamonadaceae		ASV3753
TACGGAGGGTGCAAGCGTTATCCGGATTCACTGGGTTTAAAGGGTGCGTAGGTGGGTTGGTAAGTCAGTGGTGAAATCCCCGGGCTCAACCTGGGAACTGCACTTGTGACTGCATAGCTAGAGTACGGTAGAGGGGAGTGGAATTCCGCGTGTAGCAGTGAAATGCGTAGATATGCGGAGGAACACCGATGGCGAAGGCAGCTCCCTGGACCTGTACTGACGCTCATGCACGAAAGCGTGGGGAGCAAACAGG	Bacteria	Proteobacteria	Betaproteobacteria	Burkholderiales	Comamonadaceae	Inhella	ASV3754
TACGAAGGGGGCTAGCGTTGCTCGGAATTACTGGGCGTAAAGGGCGCGTAGGCGGACAGTTTAGTCAGAGGTGAAAGCCCAGGGCTCAACCTTGGAACTGCCTTTGAAACTCCCAGTCTTGAGGTCGAGAGAGGTGAGTGGAATTCCGAGTGTAGAGGTGAAATTCGTAGATATTCGGAGGAACACCAGTGGCGAAGGCGGCTCACTGGCTCGATACTGACGCTGAGGTGCGAAAGCGTGGGGAGCAAACAGG	Bacteria	Proteobacteria	Alphaproteobacteria	Rhodobacterales	Rhodobacteraceae		ASV3755
TACAGAGGTCCCAAGCGTTGTTCGGATTCACTGGGCGTAAAGGGTGCGTAGGCGGTAAGATAAGTCTGGTGTGAAAGCTCGGAGCTTAACTCCGAAATGTCATTGGAAACTATCTTACTCGAGGTTTGGAGGGGGGACTGGAATTCTCAGTGTAGCAGTGAAATGCGTAGATATCGTAAGGAAGACCAGTGGCGAAGGCGAGTTCCTGGACAGTAACTGACGCTGAGGCACGAAGGCCAGGGGAGCAAACAGG	Bacteria	Verrucomicrobia	OPB35_soil_group				ASV3756
TACAGAGGTCTCAAGCGTTGTTCGGAATTACTGGGCGTGAAGCGCACGTAGGCGGCTTTGTAAGTTAGAGGTGAAAGCCCGGGGCTCAACCCCGGAATAGCCTTTAAGACTGCATCGCTTGAACGTCGGAGAGGTGAGTGGAATTCCGAGTGTAGAGGTGAAATTCGTAGATATTCGGAAGAACACCAGTGGCGAAGGCGGCTCACTGGACGACTGTTGACGCTGAGGTGCGAAAGCGTGGGGAGCAAACAGG	Bacteria	Proteobacteria	Alphaproteobacteria	Sphingomonadales	Sphingomonadaceae		ASV3757
TCCCGAGGTCCCAAGCGTTGTTCTTCTTCCCTTTTCTTCCCTTTCGCTTAGGTGGTTGGGTAAGTTTGATGTGAAATCTCCGAGCCTAACTCGGAAAATGCATTGAATACTATCCAGCTTGAGGATTGGAGGGGAGACTGGAATTCTCGGTGTAGCAGTGAAATGCGTAGATATCGAGAGGAACACCAGTGGCGAAGGCGAGTCTCTGGACAATTCCTGACACTGAGGCGCGAAAGCTAGGGGAGCAAACAGG	Bacteria	Verrucomicrobia	OPB35_soil_group				ASV3758
TACAGAGGTCCCAAGCGTTGTTCGGATTCACTGGGCGTAAAGGGTGCGTAGGCGGTAAGATAAGTCTGGTGTGAAAGCTCGGAGCTTAACTCCGAAATGTCATTGGAAACTATCTTACTCGAGGTTTGGAGGGGGGACTGGAATTCTCAGTGTAGCAGTGAAATGCGTAGATATTCGGCGGAACACCAGTGGCGAAGGCGACTCACTGGCCCGATACCGACGCTGAGGCGCGAAAGCGTGGGGAGCAAGAGGG	Bacteria	Verrucomicrobia	OPB35_soil_group	Unknown_Order	Unknown_Family	Limisphaera	ASV3759
TACGGAGGTCCCAAGCGTTGTTCGGATTCATTGGGCGTAAAGGGTGCGTAGGCGGCAGGGTAAGTCTGGTGTGAAATCCCGGGGCTCAACCTGGGAATGGCGCTTGTGACTGCAAAGCTGGAGTGCGGCAGAGGGGGATGGAATTCCGCGTGTAGCAGTGAAATGCGTAGATATGCGGAGGAACACCGATGGCGAAGGCAATCCCCTGGGCCTGCACTGACGCTCATGCACGAAAGCGTGGGGAGCAAACAGG	Bacteria	Proteobacteria	Betaproteobacteria	Burkholderiales	Comamonadaceae		ASV3760
TACGGAGGGTGCAAACGTTATCCGGATTCACTGGGTTTAAAGGGTGCGTAGGTGGGTTGGTAAGTCTGGTGTGAAATCCCGGGGCTCAACCCCGGAACTGCACTGGATACTGCTTTGCTAGAGTACTGGAGAGGGAACTGGAATTTACGGTGTAGCAGTGAAATGCGTAGATATCGTAAGGAAGACCAGTGGCGAAGGCGAGTTCCTGGACAGTAACTGACGCTGAGGCACGAAGGCCAGGGGAGCAAACGGG	Bacteria	Verrucomicrobia	Spartobacteria	Chthoniobacterales	Chthoniobacteraceae	Chthoniobacter	ASV3761
TACGGAGGGCGCGAGCGTTACCCGGATTCACTGGGCGTAAAGGGCGTGTAGGCGGCCTGGGGCGTCCCACGTGAAAGACCACGGCTCAACCGTGGGGGAGCGTGGGATACGCTCAGGCTAGACGGTGGGAGAGGGTGGTGGAATTCCCGGAGTAGCGGTGAAATGCGCAGATACCGGGAGGAACGCCGATGGCGAAGGCAGCCACCTGGTCCACCCGTGACGCTGAGGCGCGAAAGCGTGGGGAGCAAACCGG	Bacteria	Deinococcus-Thermus	Deinococci	Thermales	Thermaceae	Thermus	ASV3762
GACGGAGGCGGCTAGCGTTGTTCGGAATTACTGGGCGTAAAGCGTGCGCAGGCGGCCGTGTGTGTTAGGTGTGAAAGCCCGGGGCTTAACCCCGGAATTGCGCCTAAAACTACATGGCTAGAGCATTGGAGAGGGTAGCGGAATTCACGGTGTAGCAGTGAAATGCGTAGATATCGTGAGGAACACCAGAGGCGAAGGCGGCTACCTGGACAATTGCTGACGCTCAGGCACGAAAGCGTGGGGAGCAAAAGGG	Bacteria	Verrucomicrobia	Opitutae	Opitutales	Opitutaceae	Opitutus	ASV3763
TACGAAGGGGGCTAGCGTTGCTCGGAATTACTGGGCGTAAAGGGCGCGTAGGCGGTGATGTAAGACAGATGTGAAATCCCCGGGCTCAACCTGGGACCTGCATTTGTGACTGCATCGCTGGAGTGCGGCAGAGGGGGATGGAATTCCGCGTGTAGCAGTGAAATGCGTAGATATGCGGAGGAACACCGATGGCGAAGGCAATCCCCTGGGCCTGCACTGACGCTCATGCACGAAAGCGTGGGGAGCAAACAGG	Bacteria	Proteobacteria	Betaproteobacteria	Burkholderiales	Comamonadaceae		ASV3764
TACGTAGATGGCGAGCGTTATCCGGAATTATTGGGCGTAAAGGGCGCGTAGGCGGCCAGACCAAGTCGAGTGTGAAATTGCAGGGCTTAACTTTGCAGGGTCGCTCGATACTGGTCGGCTAGAGTGTGGAAGAGGGTACTGGAATTCCCGGTGTAGCGGTGAAATGCGTAGATATCGGGAGGAACACCAGCGGCGAAGGCGGGTACCTGGGCCAACACTGACGCTGAGGCGCGAAAGCGTGGGGAGCAAACAGG	Bacteria						ASV3765
TACGTAGGGTGCAAGCGTTAATCGGAATTACTGGGCGTAAAGCGTGCGCAGGCGGTTCGGAAAGAAAGATGTGAAATCCCAGAGCTTAACCTGGGAACTGCATTCGAAACTGCATGGCTTGAGACCGGAAGAGGTAGGTGGAATTCCGCGTGTAGCAGTGAAATGCGCAGATATGCGGAGGAACACCGATGGCGAAGGCAGCCTCCTGGGATAACACTGACGCTCATGCACGAAAGCGTGGGGAGCAAACAGG	Bacteria	Proteobacteria	Betaproteobacteria	Burkholderiales	Alcaligenaceae		ASV3766
TACGTAAAAGACTAGTGTTAGTCATCTTTATTAGGTTTAAAGGGTACCTAGACGGTAAATTAAACTCTAATTGAGTACTTTTTTACTAGAGTTTTATAAGAGAAGGAAGAATTTCTGGAGTAGTGATAAAATACTCTTATACCAGAAGGACTGGTAACAGCGAAGGCATCCTTCTATGTAAAAACTGACGTTGAGGGACGAAGGCTTGGGTAGCAATAAGG	Bacteria	Proteobacteria	Alphaproteobacteria	Rickettsiales	Mitochondria		ASV3767
TCCTTCTTGTGCCCTCGTTCCTCTTCCTTCCTTTTCTTCCCTCTTGCTCCTGCGGTTCGTCCCTCCCGCTGTGCCCTCCCCGCGCTTCCCTTTGGAACTGCATTTTTAACTACCGGGCTAGAGTGTGTCAGAGGGAGGTGGAATTCCGCGTGTAGCAGTGAAATGCGTAGATATGCGGAGGAACACCGATGGCGAAGGCAGCCTCCTGGGATAACACTGACGCTCATGCACGAAAGCGTGGGGAGCAAACAGG	Bacteria	Proteobacteria	Betaproteobacteria	Burkholderiales	Alcaligenaceae		ASV3768
TACGTAGGGTGCAAGCGTTAATCGGAATTACTGGGCGTAAAGCGCGCGTAGGTGGTTCGTTAAGTTGGATGTGAAAGCCCCGGGCTCAACCTGGGAACTGCATCCAAAACTGGCGAGCTAGAGTATGGCAGAGGGTGGTGGAATTTCCTGTGTAGCGGTGAAATGCGTAGAGATGCGGAGGAACACCGATGGCGAAGGCAGCCCCCTGGGATAACACTGACGCTCATGCACGAAAGCGTGGGGAGCAAACAGG	Bacteria	Proteobacteria	Gammaproteobacteria	Pseudomonadales	Pseudomonadaceae		ASV3769
TACGTAGGGTGCAAGCGTTAATCGGAATTACTGGGCGTAAAGCGGATGTAGGTGGCTTTGTAAGTCAGATGTGAAAGCCCAGGGCTCAACCCTGGAAGTGCATTTGATACTGCGAAGCTTGAGTGTCGGAGAGGTTACTAGAATTGTTGGTGTAGTGGTGAAATACGTAGAGATCGTAAGGAAGACCAGTGGCGAAGGCGAGTTCCTGGACAGTTGCTGACGCTGAGGCACGAAGGCTATGGGAGCAAACGGG	Bacteria	Proteobacteria	Deltaproteobacteria				ASV3770
TACGTCTTTTTCCCTCTTTCCTCGGAATTACTGGGCGTAAAGCGTGCGCAGGCGGTTATGCAAGACAGAGGTGAAATCCCCGGGCTCAACCTTGGAACTGCCTTTGAAACTCCTGATCTTGAGGTCGAGAGAGGTGAGTGGAATTCCGAGTGTAGAGGTGAAATTCGTAGATATTCGGAGGAACACCAGTGGCGAAGGCGGCTCACTGGCTCGATACTGACGCTGAGGTGCGAAAGCGTGGGGAGCAAACAGG	Bacteria	Proteobacteria	Alphaproteobacteria	Rhodobacterales	Rhodobacteraceae		ASV3771
TACGAAGGGTGCAAGCGTTAATCGGAATTACTGGGCGTAAAGCGCGCGTAGGTGGTTCAGCAAGTTGGATGTGAAAGCCCCGGGCTCAACCTGGGAACTGCATCCAAAACTACTGAGCTAGAGTACGGTAGAGGGTGGTGGAATTTCCTGTGTAGAGGTGAAATTCGTAGATATTAGCAAGAACACCAGTGGCGAAGGCGGCTCACTGGACCGGTACTGACGCTGAGGCGCGAAAGCGTGGGGAGCAAACAGG	Bacteria	Proteobacteria	Gammaproteobacteria	Pseudomonadales	Pseudomonadaceae	Azomonas	ASV3772
TACAGAGACTGCAAGCGTTATTCGGATTCACTGGGCGTAAAGGGTGCGCAGGCGGCCGTGTGTGTCAGGTGTGAAAGCCCTGGGCTCAACCTGGGAACTGCATCCAAAACTGGCGAGCTAGAGTACGGTAGAGGGTGGTGGAATTTCCTGTGTAGCGGTGAAATGCGTAGATATAGGAAGGAACACCAGTGGCGAAGGCGACCACCTGGACTGATACTGACACTGAGGTGCGAAAGCGTGGGGAGCAAACAGG	Bacteria	Proteobacteria	Gammaproteobacteria	Pseudomonadales	Pseudomonadaceae		ASV3773
GACGAGGGATCCTAGCGTTGTTCGGAATTATTGGGCGTAAAGCGGATGTAGGTGGCTTTGTAAGTCAGATGTGAAAGCCCTGGGCTCAACCGTGGAGGGTCATTGGAAACTGGGAAACTTGAGTGCAGAAGAGGAAAGCGGAATTCCACGTGTAGCGGTGAAATGCGTAGAGATGTGGAGGAACACCAGTGGCGAAGGCGGCTTTCTGGTCTGTAACTGACGCTGAGGCGCGAAAGCGTGGGGAGCAAACAGG	Bacteria	Firmicutes	Bacilli	Bacillales	Planococcaceae		ASV3774
TACGGAGGGTGCAAGCGTTAATCGGAATTACTGGGCGTAAAGCGCACGCAGGCGGTCTGTCAAGTCGGATATGAAAGCCCCGGGCTCAACCCGGGAACTGCATCCGAAACCATCTCGCTCGAGTGTGGGAGAGGGAAGCGGAATTCCTGGTGTAGAGGTGAAATTCGTAGATATCAGGAGGAACACCGGCGGCGAAGGCGGCTTCCTGGCCCATTACTGACGTTCAGGTACGAAAGCGTGGGTAGCAAACAGG	Bacteria	Proteobacteria	Deltaproteobacteria	Bdellovibrionales	Bdellovibrionaceae	OM27_clade	ASV3775
TACGGAGGGTGCAAGCGTTATCCGGATTCACTGGGTTTAAAGGGAGCGTAGGTGGGCTTTTAAGTCAGTGGTGAAATCTTTGGGCTTAACCCGAAAACTGCCATTGATACTATTAGTCTTGAATTCTCTGGAGGTAAGCGGAATATGTCATGTAGCGGTGAAATGCTTAGATATCATGAGGAATACCAGTGGCGAAGGCAGCCCCCTGGGTCAAAACTGACGCTCATGCACGAAAGCGTGGGGAGCAAACAGG	Bacteria	Bacteroidetes	Sphingobacteriia	Sphingobacteriales	Chitinophagaceae	Lacibacter	ASV3776
TACGGAGGGAGCTAGCGTTGTTCGGAATTACTGGGCGTAAAGCGCACGTAGGCGGCGACACAAGTCAGAGGTGAAAGCCCGGGGCTCAACCCCGGAACTGCCTTTGAAACTAGGTTGCTAGAATCTTGGAGAGGTCAGTGGAATTCCGAGTGTAGAGGTGAAATTCGTAGATATTCGGAAGAACACCAGTGGCGAAGGCGACTGACTGGGCAAGTATTGACGCTGAGGTGCGAAAGCGTGGGGAGCAAACAGG	Bacteria	Proteobacteria	Alphaproteobacteria	Sphingomonadales	Sphingomonadaceae	Novosphingobium	ASV3777
TACAGAGACTGCAAGCGTTATTCGGATTCACTGGGCGTAAAGGGTGCGCAGGCGGCCGTGTGTGTCAGGTGTGAAATCCCGGAGCTTAACTCCGGAACTGCGCCTGAAACTACATGGCTAGAGTATTGGAGAGGGTAACGGAATTCACGGTGTAGCAGTGAAATGCATAGATATGTCACAGAACACCGATTGCGAAGGCAGCTCACTAAAGTGTAACTGACGCTGAGGCACGAAAGCGTGGAGATCAAACAGG	Bacteria	Verrucomicrobia	Opitutae	Opitutales	Opitutaceae		ASV3778
TACAGAGGTCCCAAGCGTTGTTCGGATTCACTGGGCGTAAAGCGTGCGCAGGCGGTGATGTAAGACAGATGTGAAATCCCGGAGCTTAACTCCGGAACTGCGCCTGAAACTACATGGCTAGAGTATTGGAGAGGGTAACGGAATTCACGGTGTAGCAGTGAAATGCGTAGATATCGTGAGGAACACCAGAGGCGAAGGCGGTTACCTGGACAATTACTGACGCTCAGGCACGAAAGCATGGGGAGCAAAAGGG	Bacteria	Verrucomicrobia	Opitutae	Opitutales	Opitutaceae	Opitutus	ASV3779
TACGTAGGTGGCGAGCGTTATCCGGAATTATTGGGCGTAAAGCGCGCGTAGGTGGTTCAGCAAGTTGGATGTGAAAGCCCCGGGCTCAACCTGGGAACTGCATCCAAAACTACTGAGCTAGAGTACGGTAGAGGGTGGTGGAATTTCCTGTGTAGCGGTGAAATGCGTAGATATAGGAAGGAACACCCATTGCGAAGGCAGATTACTACGGAGCGATTGACACTGAGGCTCGAAAGCGTGGGGATCAAACAGG	Bacteria	Proteobacteria	Gammaproteobacteria	Pseudomonadales	Pseudomonadaceae	Azomonas	ASV3780
GACGAAGGACCCAAGCGTTATCCGGATTCATTGGGTTTAAAGGGTGCGTAGGCGGGTTGATAAGTCAGTGGTGAAAGCCCAACGCTTAACGTTGGAACTGCCATTGATACTGTCGATCTTGAATGTGTTTGATGTGGGCGGAATATGACATGTAGCGGTGAAATGCTTAGATATGTCATAGAACACCCATTGCGAAGGCAGCTTACTACGGAGCGATTGACACTGAGGCTCGAAAACGTGGGGATCAAACAGG	Bacteria	Bacteroidetes	Sphingobacteriia	Sphingobacteriales	env.OPS_17		ASV3781
TACGTAGGTGGCGAGCGTTATCCGGAATTATTGGGCGTAAAGCGCGCGCAGGCGGTTTCTTAAGTCTGATGTGAAAGCCCACGGCTCAACCGTGGAGGGTCATTGGAAACTGGGAAACTTGAGTGCAGAAGAGGAAAGCGGAATTCCACGTGTAGCGGTGAAATTCGTAGATATTCGGAGGAACACCAGTGGCGAAGGCGGCTCACTGGTCCATTACTGACGCTGAGGCACGAAAGCGTGGGGATCAAACAGG	Bacteria	Firmicutes	Bacilli	Bacillales			ASV3782
TACAGAGGTCCCAAGCGTTGTTCGGATTCACTGGGCGTAAAGGGTGCGTAGGCGGTGGTGTAAGTCTGGTGTGAAAGCTCGGAGCTTAACTGTAAAATTGCCATTGATACTATTAGTCTTGAATTCTCTGGAGGTAAGCGGAATATGTCATGTAGCGGTGAAATGCTTAGATATGACATAGAACACCCATTGCGAAGGCAGCTTACTACGGAGCGATTGACACTGAGGCTCGAAAGCGTGGGGATCAAACAGG	Bacteria	Bacteroidetes	Sphingobacteriia	Sphingobacteriales	Chitinophagaceae	Lacibacter	ASV3783
TACGAAGGGGGCTAGCGTTGTTCGGAATTACTGGGCGTAAAGCGCACGTAGGCGGACATTTAAGTCAGGGGTGAAATCCCGGGGCTCAACCCCGGAACTGCCTTTGATACTGGGTGTCTAGAGTATGGAAGAGGTGAGTGGAATTCCGAGTGTAGAGGTGAAATTCGTAGAGATGCGGAGGAACACCGATGGCGAAGGCAGCCCCATGGGATAACACTGACGCTCATGCACGAAAGCGTGGGGAGCAAACAGG	Bacteria	Proteobacteria	Alphaproteobacteria	Rhizobiales	Brucellaceae	Mycoplana	ASV3784
TACTACTTTTGCCCGCGTTCCTCTGCCTTCCTGTGCGTCCCGCGCGCGTCGGTGTTTCCGCCCTTTGGCTGTGAAAGCCCCGGGCTCACCCTGGGAACTGCATCCAAAACTACTGAGCTAGAGTACGGTAGAGGGTGGTGGAATTTCCTGTGTAGCGGTGAAATGCGTAGATATAGGAAGGAACACCAGTGGCGAAGGCGACCACCTGGACTGATACTGACACTGAGGTGCGAAAGCGTGGGGAGCAAACAGG	Bacteria	Proteobacteria	Gammaproteobacteria	Pseudomonadales	Pseudomonadaceae	Azomonas	ASV3785
TACGTAGGGTGCAAGCGTTAATCGGAATTACTGGGCGTAAAGCGTGCGCAGGCGGTTTCGTAAGTCTGTCGTGAAATCCCCGGGCTTAACCTGGGAATGGCGATGGAGACTGCGAGGCTAGAGTTTGGCAGAGGGGGGTAGAATTCCACGTGTAGCGGTGAAATGCTTAGATATGATATAGAACACCAATTGCGTAGGCAGCTCACTACGGAAATATTGACGCTGAGGCACGAAAGCGTGAGGATCAAACAGG	Bacteria	Proteobacteria	Betaproteobacteria	Burkholderiales	Oxalobacteraceae	Pseudoduganella	ASV3786
TACGATTTCTCCCCTCTTTTTCCTTCTTTCCTTTTTTTCCCGGTCTCTTCTGCTGCCTTTTCCTTCCGTGGTGCCCGCTTGCAGCTTAACTGTAAAATTGCCATTGAAACTGAAAGTCTCGAGTGTGGTTGAGGTAACTGGAATATATCATGTAGCGGTGAAATGCTTAGATATGATATAGAACACCAATTGCGAAGGCAGGTCACTAAACCATAACTGACGCTGAGGCTCGAAAGCGTGGGGATCAAACAGG	Bacteria	Bacteroidetes	Sphingobacteriia	Sphingobacteriales			ASV3787
TACGTAGGGTGCAAGCGTTGCTCGGATTTACTGGGCGTAAAGCGTACGCAGACGGTGAGAAAGGTCGGATGTGGAAGCCCACGGCTCAACCGTGGAGGGTCATTGGAAACTGGGAAACTTGAGTGCAGAAGAGGAAAGCGGAATTCCACGTGTAGCGGTGAAATGCGTAGAGATGTGGAGGAACACCAGTGGCGAAGGCGGCTTTCTGGTCTGTAACTGACGCTGAGGCACGAAAGCTAGGGGAGCAAACAGG	Bacteria	Firmicutes	Bacilli	Bacillales	Planococcaceae	Filibacter	ASV3788
TACGAAGGGGGCTAGCGTTGTTCGGAATCACTGGGCGTAAAGCGCACGTAGGCGGACATTTAAGTCAGGGGTGAAAGCCTGGAGCTCAACTCCGAAATGTCGTCGGAAACTACTTCACTTGAGGTTTGGAGGGGGGACTGGAATTCTCGGTGTAGCAGTGAAATGCGTAGATATCGAGAGGAACACCAGTGGCGAAGGCGAGTCCCTGGACAAATCCTGACGCTGAGGCACGAAAGCTAGGGGAGCAAACAGG	Bacteria	Verrucomicrobia	OPB35_soil_group				ASV3789
TACGGAGGGTGCAAGCGTTATCCGGATTCACTGGGTTTAAAGGGAGCGTAAGTGGGCTTATAAGTCAGTGGTGAAATCTCTGGGCTTAACCCGGAAACTGCCATTGATACTATTTGTCTTGAATATCGTTGAGGTTGGCGGAATATATCATGTAGCGGTGAAATGCTTAGATATGATATAGAACACCGATTGCGAAGGCAGCTAACTAAGCGATGATTGACGCTGAGGCACGAAAGCGTGGGGATCAAACAGG	Bacteria	Bacteroidetes	Sphingobacteriia	Sphingobacteriales	Chitinophagaceae		ASV3790
TACGAAGGGGGCTAGCGTTGTTCGGAATTACTGGGCGTAAAGCGCACGTAGGCGGATATTTAAGTCAGGGGTGAAATCCCAGAGCTCAACTCTGGAACTGCCTTTGATACTGGGTATCTTGAGTATGGAAGAGGTAAGTGGAATTCCGAGTGTAGAGGTGAAATTCGTAGATATCGTGAGGAACACCAGTGGCGAAGGCGAGTCCCTGGACAAATCCTGACGCTGAGGCACGAAAGCTAGGGTAGCAAACAGG	Bacteria	Proteobacteria	Alphaproteobacteria	Rhizobiales	Rhizobiaceae	Neorhizobium	ASV3791
TACGAAGGATCCAAGCGTTGTCCGGATTCACTGGGCGTAAAGCGGATGTAGGTGGCTTTGTAAGTCAGATGTGAAAGCCCAGGGCTCAACCCTGGAAGTGCATTTGATACTGCGAAGCTTGAGTGTCGGAGAGGTTACTAGAATTGTTGGTGTAGTGGTGAAATACGTAGATATCAACAGGAATACCGGAGGCGAAGGCGGGTAACTGGCCGAACACTGACACTGAGATCCGAAAGCGTGGGGATCAAACAGG	Bacteria	Proteobacteria	Deltaproteobacteria	Bdellovibrionales	Bdellovibrionaceae	Bdellovibrio	ASV3792
TACGAAGGGTGCAAGCGTTAATCGGAATTACTGGGCGTAAAGCGCGCGTAGGTGGTTCAGCAAGTCGGATGTGAAATCCCCGGGCTCAACCTGGGAACTGCATTCGAAACTGGCAGGCTAGAGTCTTGTAGAGGGGGGTAGAATTACAGGTGTAGCGGTGAAATGCGTAGAGATCTGGAGGAACACCGATGGCGAAGGCAATCCCCTGGGCCTGCACTGACGCTCATGCACGAAAGCGTGGGGAGCAAACAGG	Bacteria	Proteobacteria	Betaproteobacteria				ASV3793
TACAGAGGTCCCAAGCGTTGTTCGGATTCACTGGGCGTAAAGGGTGCGTAGGCGGTGGTGTAAGTCTGGTGTGAAAGCTCGGAGCTCAACTCCGAAATGTCATCGGAAACTACTTCACTTGAGGTTTGGAGGGGGGACTGGAATTCTCGGTGTAGCAGTGAAATGCGTAGATATCGAGAGGAACACCAGTGGCGAAGGCAGCAGACTGGGCGTTTCCTGACGCTGAGGCGCGAAAGCGCGGGTAGCAAACAGG	Bacteria	Verrucomicrobia	OPB35_soil_group				ASV3794
TACGTAGGATCCAAGCGTTGTCCGGATTTACTGGGTGTAAAGGGTGCGCAGGCGGACTTGTTAGTCAGAGGTGAAATCTCACAGCTTAACTGTGAAACTGCCTTTGATACTGCAGGTCTTGAATCCAGAAGAGAGTTGTGGAATTCCGAGTGTAGCAGTGAAATGTGTAGATATTAGGAATAACACCAGTGGCGAAGGCGGCTCACTGGCCCGGAACTGACGCTGAGGTACGAAAGCGTGGGGAGCAAACAGG	Bacteria	Proteobacteria					ASV3795
TACGAAGGATCCAAGCGTTGTCCGGATTTACTGGGCGTAAAGGGCGTGTAGGCGGTGCCTATAGAATATAGTCAAATCTTCAAGCTCAACTTGAAATCGCTATATTTACTGAGGTGCTAGAGTAACGAAGAGGTGACTGGAATTTTCAGCGTAGCAGTGAAATGCGTAGATGCTGAAAGGAACATCAATGGCGAAGGCAAGTCTCTGGTCGTTTACTGACGCTGAGGCGCGAAAGCTAGGGGAGCAAACGGG	Bacteria						ASV3796
TACGTCTTTTTCCCTCTTTCATCTTAATTACTTGTCTTAAATCTTGCGCAGGCGGTTTTGTAAGCCAGATGTGAAAGCCCCGGGCTCAACCTGGGAACTGCGTTTGGAACTACAAGACTAGAGTGTGTCAGAGGGGGGTGGAATTCCGCGTGTAGCAGTGAAATGCGTAGAGATGCGGAGGAACACCGATGGCGAAGGCAGCCCCCTGGGATAACACTGACGCTCATGCACGAAAGCGTGGGGAGCAAACAGG	Bacteria	Proteobacteria	Betaproteobacteria	Neisseriales	Neisseriaceae	Vogesella	ASV3797
TACGAAGGGGGCTAGCGTTGTTCGGATTCACTGGGCGTAAAGGGTGCGTAGGCGGTGGTGTAAGTCTGGTGTGAAAGCTCGGAGCTCAACTCCGAAATGTCATCGGAAACTACTTCACTTGAGGTTTGGAGGGGGGACTGGAATTCTCGGTGTAGCAGTGAAATGCGTAGATATCGAGAGGGACACCAGTGGCGAAGGCGAGTCCCTGGGCCTGCACTGACGCTCATGCACGAAAGCGTGGGGAGCAAACAGG	Bacteria	Verrucomicrobia	OPB35_soil_group	Unknown_Order	Unknown_Family	Limisphaera	ASV3798
TACGAAGGGGGCTAGCGTTGCTCGGAATTACTGGGCGTAAAGGGAGCGTAGGCGGACATTTAAGTCAGGGGTGAAAGCCTGGAGCTCAACTCCAGAATTGCCTTTGATACTGGGTGTCTTGAGGCCGGTAGAGGTGAGTGGAACTGCTAGTGTAGAGGTGAAATTCGTAGAGATGCGGAGGAACACCGGAGGCGAAGGCGCCTGCCTGGACGACTATTGACGCTGAGGCGCGAAAGCGTGGGGAGCAAACAGG	Bacteria	Proteobacteria	Alphaproteobacteria	Rhizobiales			ASV3799
TACGAAGGGTGCAAGCGTTGTTCGGAATCATTGGGCGTAAAGCGTGCGCAGGCGGTGATGTAAGACAGGTGTGAAATCCCCGGGCTTAACCTGGGAATGGCGCTTGTGACTGCAAAGCTGGAGTGCGGCAGAGGGGGATGGAATTCCGCGTGTAGCAGTGAAATGCGTAGATATGCGGAGGAACACCGATGGCGAAGGCAATCCCCTGGGCCTGCACTGACGCTCATGCACGAAAGCGTGGGGAGCAAACAGG	Bacteria	Proteobacteria	Betaproteobacteria	Burkholderiales	Comamonadaceae		ASV3800
TACATCTCCTTCCCGCGTTATTCGGCTTCCCTGGGCGTAAAGGGTGCGCAGGCGGCCGTGTGTGTTAGGTGTGAAAGCCCGGGGCTTAACCCCGGAATTGCGCCTAAAACTACATGGCTAGAGCATTGGAGAGGGTAGCGGAATTCACGGTGTAGCAGTGAAATGCGTAGATATCGTGAGGAACACCAGAGGCGAAGGCGGCTACCTGGACAATTGCTGACGCTCAGGCACGAAAGCGTGGGGAGCAAAAGGG	Bacteria	Verrucomicrobia	Opitutae	Opitutales	Opitutaceae	Opitutus	ASV3801
TACTGAGGGTGCAAGCGTTATCCTTCTTCCCTTTTTTTCCCTTTTTCTTCTTCTTTCAGGTAAGTCATTTTTGAAATCCTAGAGCTTAACTCTAGAACTGCCATTGATACTATCTGTCTTGAATATTGTGGAGGTAAGCGGAATATGTCATGTAGCGGTGAAATGCTTAGATATGACATAGAACACCTATTGCGAAGGCAGCTTACTACGCATATATTGACGCTGAGGCACGAAAGCGTGGGGATCAAACAGG	Bacteria	Bacteroidetes	Sphingobacteriia	Sphingobacteriales	Chitinophagaceae	Sediminibacterium	ASV3802
GACAGAGGATGCAAGCGTTATCCGGAATGATTGGGCGTAAAGCGTCTGTAGGTGGCTTTTCAAGTCCGCCGTCAAATCCCAGGGCTCAACCCTGGACAGGCGGTGGAAACTACCAAGCTGGAGTACGGTAGGGGCAGAGGGAATTTCCGGTGGAGCGGTGAAATGCGTTGAGATCGGAAAGAACACCAACGGCGAAAGCACTCTGCTGGGCCGACACTGACACTGAGAGACGAAAGCTAGGGGAGCAAATGGG	Bacteria	Cyanobacteria	Chloroplast				ASV3803
TACAGAGGTCCCAAGCGTTGTTCGGATTCACTGGGCGTAAAGGGTGCGTAGGCGGACCGGTAAGTCTGATGTGAAATCTCCACTGCTCAACAGGGGGAGGTCATTGGATACTGCCGATCTGGAGTACGGTAGAGGACCATGGAATTCCAGGTGTAGCGGTGGAATGCGTAGATATCTGGAAGAACACCGGTGGCGAAGGCGGTGGTCTGGGCCGTTACTGACGCTGAGGAGCGAAAGCCAGGGGAGCGAACGGG	Bacteria	BRC1					ASV3804
TACGGAGGGTGCAAGCGTTAATCGGAATTACTGGGCGTAAAGCGCACGCAGGCGGTCTGTCAAGTCGGATGTGAAATCCCCGGGCTCAACCTGGGAACTGCATTCGAAACTGGCAGGCTAGAGTCTTGTAGAGGGGGGTAGAATTCCAGGTGTAGCGATGAAATGCGTAGAGATCTGGAGGAATACCGGAGGCGAAGGCGGGTAACTGGCCGAACACTGACACTGAGATCCGAAAGCGTGGGGATCAAACAGG	Bacteria	Proteobacteria	Gammaproteobacteria	Enterobacteriales	Enterobacteriaceae		ASV3805
TACAGGGGGTGCTAGCGTTGTTCGGAATTACTGGGCGTAAAGGGCGCGTAGGCGGCTATGTAAGTCAGGAGTGAAATCCCGGAGCTTAACTTCGGAATTGCTTTTGAAACTACATGGCTAGAGTATGTTAGAGGAAATCGGAATTCCTAGTGTAGAAGTGAAATTCGTAGATATTAGGAAGAACACCGGTGGCGAAAGCGACCTTCTGGGCCGTTCCTGACGCTGAGGTTCGAAAGCGTGGGGAGCAAACAGG	Bacteria	Proteobacteria	Alphaproteobacteria				ASV3806
TACGAAGGGGGCTAGCGTTGTTCGGAATCACTGGGCGTAAAGCGCACGTAGGCGGACATTTAAGTCAGGGGTGAAAGCCTGGAGCTCAACTCCAGAATTGCCTTTGATACTGGGTGTCTTGAGGCCGGTAGAGGTGAGTGGAACTGCTAGTGTAGAGGTGGAATTCGTAGATATTAGGAAGAACACCGGTGGCGAAGGCGGATTTCTGGGACATTACTGACGCTGAGGCGCGAAAGCGTGGGGATCAAACAGG	Bacteria	Proteobacteria	Alphaproteobacteria	Rhizobiales			ASV3807
TACGAAGGGGGCTAGCGTTGCTCGGAATTACTGGGCGTAAAGGGCGCGTAGGCGGACAGCTTTGTCAGATGTGAAAGCCCCGGGCTCAACCTGGGAACTGCGTTTGGAACTACAAGACTAGAGTGTGTCAGAGGGGGGTGGAATTCCGCGTGTAGCAGTGAAATGCGTAGAGATGCGGAGGAACACCGATGGCGAAGGCAGCCCCCTGGGATAACACTGACGCTCATGCACGAAAGCGTGGGGAGCAAACAGG	Bacteria	Proteobacteria	Betaproteobacteria	Neisseriales	Neisseriaceae	Vogesella	ASV3808
TACAGAGACTGCGAGCGTTGTCCGGATTTACTGGGCGTAAAGCGAGTGTAGGTGGTTGTCATAGTCAGGTGTGAAAGCCTTGAGCTCAACTCAAGAAATGCACTTGATACTGGGCGACTAGAGGACCGGAGAGGATAGTGGAATTCCCAGTGTAGTGGTGAAATACGTAGAGATTGGGAAGAACACCAGTGGCGAAGGCGGCTATCTGGACGGTTTCTGACACTAAGACTCGAAAGCGTGGGGAGCAAACAGG	Bacteria	Proteobacteria	Alphaproteobacteria	Rhodospirillales	Rhodospirillales_Incertae_Sedis	Reyranella	ASV3809
TACAGGGGGTGCTAGCGTTGTTCGGAATTACTGGGCGTAAAGGGCGCGTAGGCGGCTATGTAAGTCAGGAGTGAAATCCCGGAGCTTAACTTCGGAATTGCTTTTGAAACTACATGGCTAGAGTATGTTAGAGGAAATCGGAATTCCTAGTGTAGAAGTGAAATTCGTAGATATCGGGAGGAACACCAGCGGCGAAGGCGGGTACCTGGGCCAACACTGACGCTGAGGCGCGAAAGCGTGGGGATCAAACAGG	Bacteria	Proteobacteria	Alphaproteobacteria	Rickettsiales			ASV3810
TACGGAGGGTGCAAGCGTTATCCGGATTTACTGGGTTTAAAGGGTGTGTAGGCGGGCCTTTAAGTCAGTGGTGAAATCTCCGAGCTTAACTTGGAAACTGCCATTGATACTATTGGTCTTGAATTCTGTTGAGGTGGGCGGAATATGTCATGTGGCGGTGAAATGCTTAGATATGATACAGAACACCAATTGCGAAGGCAGGTGACTAAGCCGTAACTGACGCTGATGCACGAAAGCGTGGGGATCAAACAGG	Bacteria	Bacteroidetes	Sphingobacteriia	Sphingobacteriales	Chitinophagaceae		ASV3811
TACGGAGGGTGCAAGCGTTATCCGGATTCACTGGGTTTAAAGGGTGCGTAGGCGGACTTTTAAGTCAGTGGTGAAAGCTTGCAGCTTAACTGTAAAATTGCCATTGAAACTGAAAGTCTCGAGTGTGGTTGAGGTAACTGGAATATATCATGTAGCGGTGAAATCCGTAGATATCAGGAGGAACACCGATGGCGAAGGCAGCTCTCTGGGGCGGCCCTGACGCTGAGGCGCGAAAGCGTGGGGAGCGAACGGG	Bacteria	Bacteroidetes	Sphingobacteriia	Sphingobacteriales			ASV3812
TACGGAGGGTGCAAGCGTTATCCGGATTCACTGGGTTTAAAGGGTGCGTAGGCGGGCAGGTAAGTCAGTGGTGAAATCCTAGAGCTTAACTCTAGAACTGCCATTGATACTATCTGTCTTGAATATTGTGGAGGTAAGCGGAATATGTCATGTAGCGGTGAAATGCATAGATATTACTTAGAACACCAATTGCGAAGGCAGGTTACCAAGATATAACTGACGCTGAGGGACGAAAGCGTGGGGAGCGAACAGG	Bacteria	Bacteroidetes	Sphingobacteriia	Sphingobacteriales	Chitinophagaceae		ASV3813
TACAGAGGTCCCAAGCGTTGTTCGGATTCACTGGGCGTAAAGGGTGCGTAGGCGGTGGTGTAAGTCTGGTGTGAAAGCTCGGAGCTCAACTCCGAAATGTCATCGGAAACTACTTCACTTGAGGTTTGGAGGGGGGACTGGAATTCTCGGTGTAGCAGTGAAATGCGTAGATATTGGGAGGAACATCAGTAGCGAAGGCGACTTTCTGGGTCACACCTGACGCTGAGGTACGAAAGCGTGGGGAGCAAACGGT	Bacteria	Verrucomicrobia	OPB35_soil_group	Unknown_Order	Unknown_Family	Limisphaera	ASV3814
TACAGAGGTCCCAAGCGTTGTTCGGATTCACTGGGCGTAAAGGGTGCGTAGGCGGTGGTGTAAGTCAGTGGTGAAATCTCTTCGCTTAACGAAGAAACTACCATTGATACTGCAGGTCTAGAGTACAGATGATGTGGGCGGAATATGACATGTAGTGGTGAAATACTTAGATATGTCATAGAACACCGATTGCGAAGGCAGCTCACAAAACTGTAACTGACGCTGAGGCACGAAAGTGCGGGGATCAAACAGG	Bacteria	Bacteroidetes	Sphingobacteriia	Sphingobacteriales	env.OPS_17		ASV3815
TACGAAGGATCCAAGCGTTGTCCGGATTTACTGGGTTTAAAGGGTGCGTAGGCGGACTTTTAAGTCAGTGGTGAAAGCTTGCAGCTTAACTGTAAAATTGCCATTGAAACTGAAAGTCTCGAGTGTGGTTGAGGTAACTGGAATATATCATGTAGCGGTGAAATGCTTAGATGCTGAAAGGAACATCAATGGCGAAGGCAAGTCTCTGGTCGTTTACTGACGCTGAGGCGCGAAAGCTAGTGGAGCAAACGGG	Bacteria	Bacteroidetes	Sphingobacteriia	Sphingobacteriales	NS11-12_marine_group		ASV3816
TACGTAGGGTGCAAGCGTTAATCGGAATTACTGGGCGTAAAGCGTGCGCAGGCGGTTTTGTAAGCCAGATGTGAAAGCCCCGGGCTCAACCTGGGAACTGCGTTTGGAACTACAAGACTAGAGTGTGTCAGAGGGGGGTGGAATTCCGCGTGTAGCAGTGAAATTCGTAGATATTGGGAAGAACACCAGTGGCGAAGGCGGCTCTCTGGTCCATACCTGACACTCATACACGAAAGCGTGGGGAGCAAACAGG	Bacteria	Proteobacteria	Betaproteobacteria				ASV3817
TACAGAGGTCTCAAGCGTTGTTCAGAATTACTGGGCGTAAAGGGCGCGTAGGCGGCCTGTTTAGTCAGAAGTGAAAGCCCCGGGCTCAACCTGGGAATAGCTTTTGATACTGGCAGGCTTGAGTTCCGGAGAGGATGGTGGAATTCCCAGTGTAGAGGTGAAATTCGTAGATATTGGGAAGAACACCGATGGCGAAGGCAGCCCCCTGGGATAACACTGACGCTCATGCACGAAAGCGTGGGGAGCAAACAGG	Bacteria	Proteobacteria	Alphaproteobacteria	Rhodospirillales	Rhodospirillaceae	Azospirillum	ASV3818
TACGAAGGGGGCTAGCGTTGTTCGGAATCACTGGGCGTAAAGCGCACGTAGGCGGACATTTAAGTCAGGGGTGAAAGCCTGGAGCTCAACTCCAGAATTGCCTTTGATACTATTAGTCTTGAATTCTGTTGAGGTTGGCGGAATAAGTCATGTAGCGGTGAAATGCATAGATATGACTTAGAACACCGATTGCGAAGGCAGCTAACTAAGCAGATATTGACGCTGAGGCACGAAAGCGTGGGGATCAAACAGG	Bacteria	Bacteroidetes	Sphingobacteriia	Sphingobacteriales	Chitinophagaceae		ASV3819
TACGTAGGTGGCGAGCGTTATCCGGAATTATTGGGCGTAAAGCGCGCGCAGGCGGTTTCTTAAGTCTGATGTGAAAGCCCACGGCTCAACCGTGGAGGGTCATTGGAAACTGGGAAACTTGAGTGCAGAAGAGGAAAGCGGAATTCCACGTGTAGCGGTGAAATGCGTAGATATTGGGAAGAACACCGGTGGCGTAGGCGACTAGCTGGGCCATAACTGACGTTGAGGAACGAAAGCCAGGGTAGCGAATGGG	Bacteria	Firmicutes	Bacilli	Bacillales	Bacillaceae		ASV3820
GACGTAGGGTCCAAGCGTTATCCGGATTTACTGGGCGTAAAGCGCGCGTAGGCGGTCTGTTAAGTGCACAAGTGAAAGCTCCGGGCTCAACTCGGAAATTGCTTTGCATACTGGCAGGCTGGAGGGACGCAGAGGTCTGTGGAATTCCTGGTGTAGCGGTGAAATGTGTTGATATCAGGAGGAACACCCATGGCGAAGGCGCCTGCCTGGACGACTATTGACGCTGAGGCGCGAAAGCGTGGGGATCAAACAGG	Bacteria	Armatimonadetes	Fimbriimonadia	Fimbriimonadales	Fimbriimonadaceae		ASV3821
TACGTAGGGGGCGAGCGTTGTCCGGAATTATTGGGCGTAAAGCGCGCGCAGGCGGTCCCTTAAGTCTGATGTGAAAGCTCACGGCTCAACCGTGGAGGGGCATTGGAAACTGGGGGACTTGAATGCAGAAGAGGAGAGCGGAATTCCACGTGTAGCGGTGAAATGCTTAGATATGATATAGAACACCAATTGCGAAGGCAGGTTACTGAGCCACAACTGACGCTGAGGCACGAAAGCGTGGGGATCAAACAGG	Bacteria	Firmicutes	Bacilli	Bacillales	Bacillaceae	Saccharococcus	ASV3822
GACGAAGGGGGCTAGCGTTGTTCGGAATTACTGGGCGTAAAGCGAGTGTAGGTGGTTGTCATAGTCAGGTGTGAAAGCCTTGAGCTCAACTCAAGAAATGCACTTGATACTGGGCGACTAGAGGACCGGAGAGGATAGTGGAATTCCCAGTGTAGTGGTGAGATACGTAGAGATTGGGAAGAACACCAGTGGCGAAGGCGGGTACCTGGGCCAACACTGACGCTGAGGCGCGAAAGCTAGGGGAGCAAACAGG	Bacteria	Proteobacteria	Alphaproteobacteria	Rhodospirillales	Rhodospirillales_Incertae_Sedis	Reyranella	ASV3823
GACGAAGGATGCAAGCGTTATCCGGATTCATTGGGTTTAAAGGGTGCGTAGGCGGACTTGTAAGTCAGTGGTGAAATCTCTTCGCTTAACGAAGAAACTGCCATTGATACTGCAGGTCTAGAGTACAGATGATGTGGGCGGAATATGACATGTAGTGGTGAAATGCATAGATATGACATAGAACACCAATTGCGAAGGCAGCTCACTAAGCAGATATTGACGCTGAGGCATGAAAGCGTGGGGATCAAACAGG	Bacteria	Bacteroidetes	Sphingobacteriia	Sphingobacteriales	env.OPS_17		ASV3824
TACGGAGGGTGCAAGCGTTATCCGGATTTACTGGGTTTAAAGGGTGTGTAGGCGGGCCTTTAAGTCAGTGGTGAAATCTCCGAGCTTAACCTGGGAACTGCGTTTGGAACTACAAGACTAGAGTGTGTCAGAGGGGGGTGGAATTCCCAGTGTAGCGGTGAAATGCGTAGATATTGGGAGGAACACCAGTGGCGAAAGCGACTTTCTGGGCCGTTCCTGACGCTGAGGTTCGAAAGCGTGGGGAGCAAACAGG	Bacteria						ASV3825
TACGAAGGATCCTAGCGTTGTCCGGATTTACTGGGTTTAAAGGGTGCGTAGGCGGACTTTTAAGTCAGTGGTGAAAGCCTGCAGCTTAACTGTAGAATTGCCATTGAAACTGATTGTCTCGAGTGCGGTTGAGGTCACTGGAATGTATCATGTAGCGGTGAAGTGCTTAGATATGATATAGAACACCGATTGCGAAGGCAGCTAACTAAGCGATGATTGACGCTGAGGCACGAAAGCGTGGGGATCAAACAGG	Bacteria	Bacteroidetes	Sphingobacteriia	Sphingobacteriales	NS11-12_marine_group		ASV3826
TACGTAGGGTGCAAGCGTTAATCGGAATTACTGGGCGTAAAGGGTGCGCAGGCGGCCGTATGTGTCAGGTGTGAAATCCCGGAGCTTAACTCCGGAACTGCGCCTGAAACTACATGGCTAGAGTATTGGAGAGGGTAACGGAATTCACGGTGTAGCAGTGAAATGCGTAGATATCGTGAGGAACACCAGAGGCGAAGGCGGTTACCTGGACAATTACTGACGCTCAGGCACGAAAGCATGGGGAGCAAAAGGG	Bacteria	Verrucomicrobia	Opitutae	Opitutales	Opitutaceae	Opitutus	ASV3827
TACGAAGGGTGCAAGCGTTACTCGGAATTACTGGGCGTAAAGCGTGCGTAGGTGGTGGCTTAAGTCCGTTGTGAAAGCCCTGGGCTCAACCTGGGAATTGCAGTGGATACTGGGTCACTAGAGTGTGGTAGAGGGTGGCGGAATTCCCGGTGTAGCAGTGAAATGCGTAGAGATCGGGAGGAACACCCGTGGCGAAGGCGGCCACCTGGGCCAACACTGACACTGAGGCACGAAAGCGTGGGGAGCAAACAGG	Bacteria	Proteobacteria	Gammaproteobacteria	Xanthomonadales	Xanthomonadaceae	Pseudoxanthomonas	ASV3828
TACGTAGGGGGCGAGCGTTGTCCGGAATTATTGGGCGTAAAGCGCGCGCAGGCGGTTTCTTAAGTCTGATGTGAAAGCCCACGGCTCAACCGTGGAGGGTCATTGGAAACTGGGAAACTTGAGTGCAGAAGAGGATGGTGGAATTCCCAGTGTAGAGGTGAAATTCGTAGATATTGGGAAGAACACCGGTGGCGAAGGCGGCCACCTGGACGGACACTGACGCTGAGGCGCGAAAGCGTGGGGAGCAAACAGG	Bacteria	Firmicutes	Bacilli	Bacillales	Bacillaceae		ASV3829
GACAGCTTCTTCCCTCTTTCTCCTTCCTTATTGTGCGTAAAGCGTCCGTAGGTGGCTTTCAAAGTCTCCTGTCAAAGATCAGGGCTTAACCCTGGACCGGCAGGAGAAACTTGAAGGCTAGAGTTTGGTAGGGGCAGAGGGAATTCCCGGTGGAGCGGTGAAATGCGTAGAGATCGGGAGGAACACCAAAGGCGAAAGCACTCTGCTGGGCCACAACTGACACTGAGAGACGAAAGCGAGGGGAGCAAAAGGG	Bacteria	Cyanobacteria	Chloroplast				ASV3830
GACGAACCGTGCGAACGTTATTCGGAATCATTGGGCTTAAAGCGCGTGTAGGCGGATTCGTGCGTCTGTCGCTGAAATCCCCCGGCTCAACCGGGGAAGTGGCGTGGATACGACGAGTCTGGAGGGGCATAGGGGGACCTGGAACTTCCGGTGGAGCGGTGAAATGCGTTGAGATCGGAAGGAACGCCCGTGGCGAAAGCGAGGTCCTGGATGCCTACTGACGCTGAGACGCGAAAGCCAGGGGAGCGAACGGG	Bacteria	Planctomycetes	Planctomycetacia	Planctomycetales	Planctomycetaceae	Singulisphaera	ASV3831
TACGGAGGGTGCAAGCGTTATCCGGATTCACTGGGTTTAAAGGGTGCGTAGGCGGGTATATAAGTCAGTGGTGAAATCCTCGAGCTTAACTCGAGAACTGCCATTGATACTATTAATCTTGAATATTGTGGAGGTTAGCGGAATATGTCATGTAGCGGTGAAATGCTTAGAGATGACATAGAACACCAATTGCGAAGGCAGCTGGCTACACATATATTGACACTGAGGCACGAAAGCGTGGGGATCAAACAGG	Bacteria	Bacteroidetes	Sphingobacteriia	Sphingobacteriales	Chitinophagaceae		ASV3832
TACGTAGGTGGCGAGCGTTATCCGGAATTATTGGGCGTAAAGCGCGCGCAGGCGGTTTCTTAAGTCTGATGTGAAAGCCCACGGCTCAACCGTGGAGGGTCATTGGAAACTGGGAAACTTGAGTGCAGAAGAGGAAAGCGGAATTCCACGTGTAGCGGTGAAATGCGTAGAGATGTGGAGGAACACTAGTGGCGAAGGCGAGATCCTGGACAGTATCTGACACTGATGCACGAAGGTCAGGGGAGCAAACAGG	Bacteria	Firmicutes	Bacilli	Bacillales			ASV3833
TACGGAGGGTGCAAGCGTTATCCGGATCCACTGGGTTTAAAGGGTGCGTAGGCGGCTTATCAAGTCAGGCGTGAAAGCCCCGGGCTTAACCTGGGAACTGCGCTTGAGACTGGTAGGCTTGAGTACCGGAGAGGTAGGTGGAATTCCCAGTGTAGAGGTGAAATTCGTAGATATTGGGAAGAACACCAGTGGCGAAGGCGGCCTACTGGACGGTAACTGACGCTGAGGCGCGAAAGCGTGGGGAGCAAACAGG	Bacteria	Proteobacteria	Alphaproteobacteria	Rhodospirillales	Rhodospirillaceae	Niveispirillum	ASV3834
GACGGAGGGTGCAAGCGTTGTTCGGAATTACTGGGCGTAAAGCGTACGTAGGCGGCGGATTAAGTCGAATGTTAAAGCCTGGGGCTCAACCCCAGAGATGCACTCGATACTGGTCTGCTAGAGGGTGATAGAGGAAAGTGGAATTCCCAGTGTAGCGGTGAAATGCGTAGATATTGGGAGTAACATCAGTAGCGAAGGCGACTTTCTGGGTCACACCTGACGCTGAGGTACGAAAGCGTGGGGAGCAAACGGG	Bacteria	Cyanobacteria	ML635J-21				ASV3835
TCCTTCTGGTGCCCGCGTTAATCGGAATTACTGGGCGTAAAGCGTGCGCAGGCGGTTCGGCAAGAAAGATGTGAAATCCCAGAGCTTAACTTTGGAACTGCATTTTTAACTACCGGGCTAGAGTGTGTCAGAGGGAGGTGGAATTCCGCGTGTAGCAGTGAAATGCGTAGATATGCGGAGGAACACCGATGGCGAAGGCAGCCTCCTGGGATAACACTGACGCTCATGCACGAAAGCGTGGGGAGCAAACAGG	Bacteria	Proteobacteria	Betaproteobacteria	Burkholderiales	Alcaligenaceae		ASV3836
TACGGAGGGTGCAAGCGTTAATCGGAATTACTGGGCGTAAAGCGCGCGTAGGTGGTTCGTTAAGTTGGATGTGAAAGCCCCGGGCTCAACCTGGGAACTGCATCCAAAACTGGCGAGCTAGAGTACGGTAGAGGGTGGTGGAATTTCCTGTGTAGCGGTGAAATGCGTAGATATAGGAAGGAACACCGATGGCGAAGGCAGCCTCCTGGGGTAACACTGACGCTCATGCACGAAAGCGTGGGGAGCAAACAGG	Bacteria	Proteobacteria	Gammaproteobacteria	Pseudomonadales	Pseudomonadaceae		ASV3837
TACGAAGGGTGCAAGCGTTAATCGGAATTACTGGGCGTAAAGCGCGCGTAGGTGGTTCAGCAAGTTGGATGTGAAAGCCCCGGGCTCAACCTGGGAACTGCATCCAAAACTACTGAGCTAGAGTACGGCAGAGGGAGGTGGAATTCCGCGTGTAGCAGTGAAATGCGTAGAGATGCGGAGGAACACCGATGGCGAAGGCAGCCTCCTGGGCCTGCACTGACGCTCATGCACGAAAGCGTGGGGATCAAACAGG	Bacteria	Proteobacteria	Betaproteobacteria				ASV3838
TACGTAGGGTGCGAGCGTTAATCGGAATTACTGGGCGTAAAGCGTGCGCAGGCGGTTTTGTAAGACAGGCGTGAAATCCCCGAGCTTAACTTGGGAATGGCGCTTGTGACTACAAGGCTAGAGTATGTCAGAGGGGGGTAGAATTCCACGTGTAGCAGTGAAATGCGTAGAGATGTGGAGGAATACCGATGGCGAAGGCAGCCCCCTGGGACGTCACTGACGCTCATGCACGAAAGCGTGGGGAGCAAACAGG	Bacteria	Proteobacteria	Betaproteobacteria	Burkholderiales	Burkholderiaceae	Cupriavidus	ASV3839
TACGTAGGTGGCAAGCGTTATCCGGAATTATTGGGCGTAAAGCGCGCGTAGGCGGTTTCTTAAGTCTGATGTGAAAGCCCCCGGCTCAACCGGGGAGGGTCATTGGAAACTGGGAAACTTGAGTGCAGAAGAGGAGAGTGGAATTCCATGTGTAGCGGTGAAATGCGCAGAGATATGGAGGAACACCAGTGGCGAAGGCGGCTCTCTGGTCTGTAACTGACGCTGATGTGCGAAAGCGTGGGGATCAAACAGG	Bacteria	Firmicutes	Bacilli	Bacillales	Staphylococcaceae	Salinicoccus	ASV3840
TACTTCTTTTTCCCTCTTTCCTCGGAATTACTGGGCGTAAAGCGTGCGCAGGCGGTCGTGCAAGACAGATGTGAAATCCCCGGGCTCAACCTGGGAACTGCCTTTGTGACTGCATAGCTAGAGTACGGCAGAGGGGGATGGAATTCCGCGTGTAGCAGTGAAATGCGTAGATATGCGGAGGAACACCGATGGCGAAGGCGGCCCCCTGGACAAAGACTGACGCTCAGGTGCGAAAGCGTGGGGAGCAAACAGG	Bacteria	Proteobacteria	Betaproteobacteria	Burkholderiales	Comamonadaceae		ASV3841
TACGAAGGGGGCTAGCGTTGCTCGGAATTACTGGGCGTAAAGGGCGCGTAGGCGGACAGTTTAGTCAGAGGTGAAAGCCCAGGGCTCAACCTTGGAATTGCCTTTGATACTGGCTGTCTTGAGTTCGGGAGAGGTGAGTGGAATGCCGAGTGTAGAGGTGAAATTCGTAGATATCAACAGGAAGACCGGAGGCGAAGGCAGCCTCCTGGGCTAGTACTGACGCTCATGCACGAAAGCGTGGGGAGCAAACAGG	Bacteria	Proteobacteria	Alphaproteobacteria	Caulobacterales	Caulobacteraceae	Phenylobacterium	ASV3842
TACAGAGGGTGCAAGCGTTGTCCGGAATGATTGGGCGTAAAGCGTCTGTAGGTGGCTTGATAAGTCAGATGTGAAACACTGGGGCTCAACCTTGGACCGGCATTGGAGTACTCACGAGCTTGAGTACGGTAGAGGCAGAGGGAATTCCATGTGGAGCGGTGAAATGCGTAGAGATATGGAGGAACACCAGTGGCGAAGGCGCTCTGCTGGGCCGAAACTGACACTGAGAGACGAAAGCTGGGGGAGCGAATAGG	Bacteria	Cyanobacteria					ASV3843
TACGGAGGATCCAAGCGTTATCCGGAATCATTGGGTTTAAAGGGTCCGTAGGCGGTTTGATAAGTCAGTGGTGAAAGCCCATCGCTCAACGATGGAACGGCCATTGATACTGTCAGACTTGAATTACTGGGAAGTAACTAGAATATGTAGTGTAGCGGTGAAATGCTTAGATATAGGAAGGAACACCAGTGGCGAAGGCGACCACCTGGACTGATACTGACACTGAGGTGCGAAAGCGTAGGGAGCAAACAGG	Bacteria	Bacteroidetes	Flavobacteriia	Flavobacteriales	Flavobacteriaceae		ASV3844
TACGTAGGTGGCGAGCGTTATCCGGAATTATTGGGCGTAAAGGGTGCGTAGGCGGTGGTGTAAGTCAGATGTGAAACACTGGGGCTCAACCTCAGAATTGCATATGATACTGTTGAGCTAGAGGACTGAAGAGGAGTTTTGAATTCACGGTGTAGCAGTGAAATGCGTAGATATCGTGAGGAACACCAAAGGCGAAAGCAAAACTCTTGGCAGCTCCTGACGCTCAGGCACGAAGGCTAGGGGAGCAAACAGG	Bacteria	Verrucomicrobia					ASV3845
TACGGAGGGTGCAAGCGTTATCCGGATTCACTGGGTTTAAAGGGTGCGTAGGCGGGCAGGTAAGTCAGTGGTGAAATCTCCGAGCTTAACTTGGAAACTGCCGTTGATACTATCTGTCTTGAATGCTGTGGAGGTAAGCGGAATATGTCATGTAGCGGTGAAACGCTTAGATATGATATAGAACACCGATTGCGAAGGCAGCTAACTAAGCGATGATTGACGCTGAGGCACGAAAGCGTGGGGATCAAACAGG	Bacteria	Bacteroidetes	Sphingobacteriia	Sphingobacteriales	Chitinophagaceae		ASV3846
GACGGAGGAGGCTAGCGTTATTCGGAATTACTGGGCGTAAAGCGTGCGCAGGTTGTGAGTTCAGTTGGATGTGAAAGCCCGGGGCTTAACCTCGGATGTGCATCCAATACTGGCTCGCTGGAGGTTGGAAGAGGAGAGTGGAATTCCCAGTGTAGAGGTGAAATTCGTAGATATTGGGAAGAACACCAGTGGCGAAGGCGGGTAACTAAGCGATGATTGACGCTGAGGCACGAAAGCGTGGGGATCAAACAGG	Bacteria	Proteobacteria	Alphaproteobacteria	Rhodospirillales	Rhodospirillaceae	Ferrovibrio	ASV3847
TACGAAGGGTGCAAGCGTTAATCGGAATTACTGGGCGTAAAGCGTGCGCAGGCGGTTTCGTAAGTCTGTCGTGAAATCCCCGGGCTTAACCTGGGAATTGCGCTTGTGACTGCAAGGCTGGAGTGCGGCAGAGGGGGATGGAATTCCGCGTGTAGCAGTGAAATGCGTAGATATGCGGAGGAACACCGATGGCGAAGGCAATCCCCTGGGCCTGCACTGACGCTCATGCACGAAAGCGTGGGGAGCAAACAGG	Bacteria	Proteobacteria	Betaproteobacteria	Burkholderiales	Comamonadaceae		ASV3848
TACGGAGGGTGCAAGCGTTATCCGGATTCACTGGGTTTAAATGGTGTGTAGGCGGGCATTTAAGTCAGTGGTGAAATCTCCGAGCTCAACCTCGGAACTGCGTCTGAAACTACTCGACTAGAGTACTGGAGAGGGAAACGGAATTCACGGTGTAGCAGTGAAATGCGTAGATATCGTGAGGAACACCAGAGGCGAAGGCGGTTTCCTGGACAGTTACTGACGCTCAGGCACGAAAGCATGGGGAGCAAAAGGG	Bacteria	Verrucomicrobia	Opitutae	Opitutales	Opitutaceae		ASV3849
TACGAAGGGTGCAAGCGTTAATCGGAATTACTGGGCGTAAAGTGCGCGTAGGTGGTTCAGCAAGTTGGATGTGAAAGCCCCGGGCTCAACCTGGGAACTGCATCCAAAACTACTGAGCTAGAGTTCGGTAGAGGATTGTGGAATTTCGGGTGTAGCGGTGGAATGCGTAGATATCCGAAAGAACACCGGTGGCGAAGGCGGCAATCTGGGCCTGAACTGACGCTGAGGCGCGAAAGCGTGGGGAGCAAACAGG	Bacteria	Proteobacteria	Gammaproteobacteria	Pseudomonadales	Pseudomonadaceae		ASV3850
TACGTAGGGTGCAAGCGTTAATCGGAATTACTGGGCGTAAAGCGTGCGCAGGCGGTCGTGCAAGACAGATGTGAAATCCCCGGGCTCAACCTCGGAACTGCATTTGATACTGCGAAGCTTGAGTGTCGGAGAGGTTACTAGAATTGTTGGTGTAGTGGTGAAATACGTAGATATCAACAGGAATACCGGAGGCGAAGGCGGGTAACTGGCCGAACACTGACACTGAGATCCGAAAGCGTGGGGATCAAACAGG	Bacteria	Proteobacteria	Deltaproteobacteria	Bdellovibrionales	Bdellovibrionaceae	Bdellovibrio	ASV3851
TACGAAGGGTGCAAGCGTTAATCGGAATTACTGGGCGTAAAGCGTGCGTAGATGGTTCGCTAAGTCGGATGTGAAAGCCCCGGGCTCAACCTGGGAACTGCATCCGATACTGGCGGACTAGAGTGTGATAGAGGATGGCGGAATTCCCGGTGTAGCGGTGAAATGCGTAGAGATCCGGAGGAGCACCAGTGGCGAAGGCGGCTTTCTGGGTCCGCCCTGACGCTGAGGCGCGAAAGCGTGGGGAGCGAACGGG	Bacteria	Proteobacteria	Gammaproteobacteria	Xanthomonadales	Xanthomonadaceae		ASV3852
GACGAACCGAGCGAACGTTGTTCGGAATCACTGGGCTTAAAGGGCGCGTAGGCGGACAGTTTAGTCAGAGGTGAAAGCCCAGGGCTCAACCTTGGAATTGCCTTTGATACTGGCTGTCTTGAGTTCGGGAGAGGTGAGTGGAATGCCGAGTGTAGAGGTGAAATTCGTAGATATTCGGCGGAACACCAGTGGCGAAGGCGACTCACTGGCCCGATACTGACGCTGAGGCGCGAAAGCGTGGGGAGCAAACAGG	Bacteria	Proteobacteria	Alphaproteobacteria	Caulobacterales	Caulobacteraceae	Phenylobacterium	ASV3853
TACGAAGGGGGCAAGCGTTGTTCGGATTTACTGGGCGTAAAGCGTACGTAGGCGGATGATTAAGTCAGGGGTGAAATCCCGGGGCTCAACCCCGGAACTGCACTGGATACTGCTTTGCTAGAGTACTGGAGAGGGTAGCGGAATTCACGGTGTAGCAGTGAAATGCGCAGATATCGTGAGGAACACCAGAGGCGAAGGCGGCTACCTGGACAATTGCTGACGCTCAGGCACGAAAGCGTGGGGAGCAAAAGGG	Bacteria						ASV3854
TACGAAGGATCCAAGCGTTGTCCGGATTTACTGGGTTTAAAGCGTGCGCAGGCGGTTTTGTAAGACAGGCGTGAAATCCCCGGGCTCAACCTGGGAATGGCGCTTGTGACTGCAAAGCTGGAGTGCGGCAGAGGGGGATGGAATTCCGCGTGTAGCAGTGAAATGCGTAGATATGCGGAGGAACACCGATGGCGAAGGCGGATTTCTGGGACATTACTGACGCTGAGGCGCGAAAGCGTGGGGATCAAACAGG	Bacteria	Proteobacteria	Betaproteobacteria	Burkholderiales	Comamonadaceae	Tepidicella	ASV3855
TACAGGGGGTGCTAGCGTTGTTCGGAATTACTGGGCGTAAAGGGTGCGTAGGCGGCGAGGCAAGTCTGGTGTGAAATCCCGGGGCTCAACCCCGGAACTGCACTGGATACTGCTTTGCTAGAGTACTGGAGAGGGAACTGGAATTTACGGTGTAGCAGTGAAATGCGTAGATATCGAGAGGAACACCAGTGGCGAAGGCGAGTCCCTGGACAAATCCTGACGCTGAGGCACGAAAGCTAGGGGAGCAAACAGG	Bacteria	Verrucomicrobia					ASV3856
TACAGAGGGTGCAAGCGTTGTCCGGAATGATTGGGCGTAAAGCGCGCGTAGGTGGTTCAGCAGGTTGGATGTGAAAGCCCCGGGCTCAACCTTGGACCGGCATTGGAGTACTCACGAGCTTGAGTACGGTAGAGGCAGAGGGAATTCCATGTGGAGCGGTGAAATGCGTAGAGATATGGAGGAACACCAGTGGCGAAGGCGACCACCTGGACTGATACTGACACTGAGGTGCGAAAGCGTGGGGAGCAAACAGG	Bacteria	Proteobacteria	Gammaproteobacteria	Pseudomonadales	Pseudomonadaceae	Azorhizophilus	ASV3857
TACGAAGGATCCAAGCGTTGTCCGGATTTACTGGGTTTAAAGGGTGCGTAGGCGGACTTTTAAGTCAGTGGTGAAAGCCTGTAGCTTAACTATAGAATTGCCATTGAAACTGAAAGTCTCGAGTGTGGTTGAGGTAACTGGAATATATCATGTAGCGGTGAAATGCTTAGATATGATATAGAACACCAATTGCGAAGGCGACTCACTGGCCCGATACTGACGCTGAGGCGCGAAAGCGTGGGGAGTAAACAGG	Bacteria	Bacteroidetes	Sphingobacteriia	Sphingobacteriales	NS11-12_marine_group		ASV3858
TACAGAGGTCCCAAGCGTTGTTCGGATTCATTGGGCGTAAAGGGTGCGTAGGCGGCGAGGCAAGTCTGGTGTGAAAGCCCACGGCTCAACCGTGGAGGGTCATTGGAAACTGGGAAACTTGAGTGCAGAAGAGGAAAGCGGAATTCCACGTGTAGCGGTGAAATGCGTAGAGATGTGGAGGAACACCAGTGGCGAAGGCGGCTTTCTGGTCTGTAACTGACGCTGAGGCGCGAAAGCGTGGGGAGCAAACAGG	Bacteria	Firmicutes	Bacilli	Bacillales	Planococcaceae		ASV3859
TACGAAGGATCCAAGCGTTGTCCGGATTTACTGGGTTTAAAGGGTGCGTAGGCGGACTGTTAAGTCAGTGGTGAAATCTCAGAGCTTAACTCTGAAACTGCCATTGATACTATTTGTCTTGAATATCGTTGAGGTTGGCGGAATATATCATGTAGCGGTGAAATGCTTAGATATGATATAGAACACCGATTGCGAAGGCAGCTAACTAAGCGATGATTGACGCTGAGGCACGAAAGCGTGGGGATCAAACAGG	Bacteria	Bacteroidetes	Sphingobacteriia	Sphingobacteriales	Chitinophagaceae		ASV3860
TACGGAGGGTGCAAGCGTTATCCGGATTCACTGGGTTTAAAGGGAGCGTAGGTGGGCTTTTAAGTCAGGGGTGAAATCCTGGGGCTCAACCCCGGAACTGCCTTTGATACTGGGTGTCTAGAGTATGGAAGAGGTGAGTGGAATTCCGAGTGTAGAGGTGAAATTCGTAGATATTCGGAGGAACACCAGTGGCGAAGGCGGCTCACTGGTCCATTACTGACGCTGAGGTGCGAAAGCGTGGGGAGCAAACAGG	Bacteria	Proteobacteria	Alphaproteobacteria	Rhizobiales	Brucellaceae	Mycoplana	ASV3861
TACGAAGGGTGCAAGCGTTAATCGGAATTACTGGGCGTAAAGCGCGCGTAGGTGGTTCAGCAAGTTGGATGTGAAAGCCCCGGGCTCAACCTGGGAATTGCATTCGAGACTGCGTAGCTAGGGTGCGGAAGAGGGAAGCGGAATTTCCGGTGTAGCGGTGAAATGCGTAGATATCGGAAGGAACACCAGTGGCGAAGGCGACCACCTGGACTGATACTGACACTGAGGTGCGAAAGCGTGGGGAGCAAACAGG	Bacteria	Proteobacteria	Gammaproteobacteria	Pseudomonadales	Pseudomonadaceae		ASV3862
TACGAAGGATGCAAGCGTTATCCGGATTCATTGGGTTTAAAGGGTGCGTAGGCGGACTTGTAAGTCAGTGGTGAAATCTCCGAGCTTAACTTGGAAACTGCCATTGATACTATCAGTCTTGAATATTGTGGAGGTCAGCGGAATATGTCATGTAGCGGTGAAATGCTTAGATATGACATAGAACACCAATTGCGAAGGCAGCTGGCTACACATCTATTGACACTGAGGCACGAAAGCGTGGGGATCAAACAGG	Bacteria	Bacteroidetes	Sphingobacteriia	Sphingobacteriales	Chitinophagaceae	Terrimonas	ASV3863
TACGTAGGTGGCGAGCGTTATCCGGAATTATTGGGCGTAAAGCGCGCGCAGGCGGTTTCTTAAGTCTGATGTGAAAGCCCACGGCTCAACCGTGGAGGGTCATTGGAAACTGGGAAACTTGAGTGCAGAAGAGGAAAGCGGAATTCCACGTGTAGCGGTGAAATGCGTAGAGATGTGGAGGAACACCAGTGGCGAAGGCGGCTGCCTGGCCTGTTCTTGACGCTGAGGCGCGAAAGCTGGGGGAGCAAACGGG	Bacteria	Firmicutes	Bacilli				ASV3864
TACGTAGGGTGCAAGCGTTGTCCGGAATTATTGGGCGTAAAGAGCTCGTAGGCGGTTTGTCACGTCTGCTGTGAAAACGCGAGGCTCAACCTCGCGCCTGCAGTGGGTACGGGCAGACTAGAGTGTGGTAGGGGAGACCGGAATTCCTGGTGTAGCGGTGGAATGCGCAGATATCAGGAGGAACACCGATGGCGAAGGCAGGTCTCTGGGCCACTACTGACGCTGAGGAGCGAAAGCATGGGGAGCGAACAGG	Bacteria	Actinobacteria	Actinobacteria	Micrococcales	Ruaniaceae	Haloactinobacterium	ASV3865
TACGAAGGGTGCAAGCGTTAATCGGAATTACTGGGCGTAAAGCGCGCGTAGGTGGTTCAGCAAGTTGGATGTGAAAGCCCCGGGCTCAACCTGGGAACTGCATCCAAAACTACTGAGCTAGAGTACGGTAGAGGGTGGTGGAATTTCCTGTGTAGCAGTGAAATGCGTAGATATCGTAAGGAAGACCAGTGGCGAAGGCGGCTCTCTGGTCCACACCTGACACTCAAGCACGAAAGCGTGGGGAGCAAACAGG	Bacteria	Proteobacteria	Gammaproteobacteria	Pseudomonadales	Pseudomonadaceae	Azomonas	ASV3866
TACGTAGGTGGCGAGCGTTATCCGGAATTATTGGGCGTAAAGCGCGCGCAGGCGGTTTCGTAAGTCTGTCGTGAAATCCCCGGGCTTAACCTGGGAATGGCGATGGAGACTGCGAGGCTAGAGTTTGGCAGAGGGGGGTAGAATTCCACGTGTAGCAGTGAAATGCGTAGATATGCGGAGGAACACCGATGGCGAAGGCAGCCTCCTGGGATAACACTGACGCTCATGCACGAAAGCGTGGGGATCAAACAGG	Bacteria	Proteobacteria	Betaproteobacteria	Burkholderiales	Oxalobacteraceae	Pseudoduganella	ASV3867
TACGTAGGTGGCAAGCGTTGTCCGGATTTATTGGGTTTAAAGGGTGCGTAGGCGGTCTTTTAAGTCAGTGCTGAAATACTCCAGCTTAACTGGCGGGGTGGCATTGATACTGGAAGACTTGAGTGTAGTCGAGGTAGGCGGAATTGACGGTGTAGCGGTGAAATGCTTAGATATCGTCAAGAACACCGATAGTGAAGACAGCTTACTAGGCTACAACTGACGCTGAGGCACGAAAGTGTGGGGATCAAACAGG	Bacteria	Bacteroidetes	Cytophagia	Cytophagales	Cytophagaceae	Ohtaekwangia	ASV3868
TACGGAGGGTGCAAGCGTTGTCCGGATTTATTGGGTTTAAAGGGTGCGTAGGCGGTCTTTTAAGTCAGCGGTGAAATCCTCCAGCTTAACTGGAGAACTGCCATTGATACTGGAAGACTTGAGTACAGACGAGGTAGGCGGAATTGACAGTGTAGCGGTGAAATGCATAGATATTGTCAAGAACACCGATTGCGAAGGCAGCTTACTAGACTGTAACTGACGCTGAGGCACGAAAGTGTGGGGATCAAACAGG	Bacteria	Bacteroidetes	Cytophagia	Cytophagales	Cytophagaceae	Cytophaga	ASV3869
TACGAAGGGTGCAAGCGTTATCCGGATTCACTGGGTTTAAAGGGAGCGTAGGTGGGCTTTTAAGTCAGTGGTGAAATCTCCGGGCTCAACCCGGAAACTGCCATTGATACTAATAGTCTTGAATATTGTTGAGGTAGGCGGAATAAGTCATGTAGCGGTGAAATGCATAGATATGACTTAGAACACCGATTGCGAAGGCAGCTTACTAAGCAATGATTGACGCTGAGGCACGAAAGCGTGGGGATCAAACAGG	Bacteria	Bacteroidetes	Sphingobacteriia	Sphingobacteriales	Chitinophagaceae		ASV3870
TACGTAGGTGGCGAGCGTTATCCGGATTCACTGGGTTTAAAGGGTGTGTAGGCGGGCATTTAAGTCAGTGGTGAAATCTCCGAGCTCAACTCGGAAACTGCCATTGATACTATTAGTCTTGAATTCTCTGGAGGTAAGCGGAATATGTCATGTAGCGGTGAAATGCTTAGATATGACATAGAACACCCATTGCGAAGGCAGCTTACTACGGAGCGATTGACACTGAGGCTCGAAAGCGTGGGGATCAAACAGG	Bacteria	Bacteroidetes	Sphingobacteriia	Sphingobacteriales	Chitinophagaceae	Lacibacter	ASV3871
TACGTAGGGGGCGAGCGTTGTCCGAAGTTACTGGGCGTAAAGCGCGCGTAGGCGGTCTTTTAAGTCTGGGGTGAAAGGTTCAACGCTCAACGTGAACAGTGCCCTGGATACTGGGAGACTTGAGTTCGGGAGGGGGCAGTGGAATTCCTGGTGTAGCGGTGAAATGCGTAGATATCAGGGGGAACACCGATGGCGAAGGCAGCTGCCTGGCCCAGAACTGACGCTGAGGTGCGAAAGCGTGGGGAGCGAACGGG	Bacteria	Armatimonadetes	Armatimonadia	Armatimonadales			ASV3872
TGCCCAGCACCCCCAGACCCGGAAAGTGGCGCCGCCGCCACGTATCCGCCAGCATCAGCAGCGCCGCCCACGCCGAAACGTAGCACAGCAGCACAGCCCCGATGTAGATGAATGCCTCAAGACTCTTCATTGGTCAGTAAAAGCACTTCCCGGTGTCCGATTACCATTTCGCTGCCGCAGGTGCGGCAGGTGGCCCACTCCACC	Eukaryota						ASV3873
TACGTAGGGAGCAAGCGTTATCCGGATTTACTGGGCGTAAAGGGTGCGCAGGCGGCCGTGTGTGTCAGGTGTGAAATCCCGGAGCTTAACTCCGGAACTGCGCCTGAAACTACATGGCTAGAGTATTGGAGAGGGTAACGGAATTCACGGTGTAGCAGTGAAATGCGTAGATATCGTGAGGAACACCAAAGGCGAAAGCAAAACTCTTGGCAGCTCCTGACGCTCAGGCACGAAGGCTAGGGGAGCAAACGGG	Bacteria	Verrucomicrobia	Opitutae	Opitutales	Opitutaceae	Opitutus	ASV3874
TACGAAGGGAGCTAGCGTTGTTCGGAATCACTGGGCGTAAAGCGCACGTAGGCGGATGTGTCAGTCAGGGGTGAAATCCCGGAGCTCAACTTCGGAACTGCCCTTGATACAGCACGTCTCGAGTCCGAGAGAGGTGAGTGGAATTCCTAGTGTAGAGGTGAAATTCGTAGATATTAGGAAGAACACCGGTGGCGAAGGCGGCTCACTGGCTCGGTACTGACGCTGAGGTGCGAAAGCGTGGGGAGCAAACAGG	Bacteria	Proteobacteria	Alphaproteobacteria	Rhizobiales	Hyphomicrobiaceae	Pedomicrobium	ASV3875
TACAGAGGGTGCAAGCGTTGTCCGGAATGATTGGGCGTAAAGCGTCTGTAGGTGGCTCGTAAAGTCTAATGTCTAATACCAGGGCTCAACCTGGGAACTGCGTTTGTGACTGCATCACTTGAGTACGGCAGAGGGAGGTGGAATTCCGCGTGTAGCAGTGAAATGCGTAGAGATGCGGAGGAACACCGATGGCGAAGGCAGCCTCCTGGGCCAGTACTGACGCTCATGCACGAAAGCGTGGGGAGCAAACAGG	Bacteria	Proteobacteria	Betaproteobacteria				ASV3876
TACGAAGGGTGCAAGCGTTAATCGGAATTACTGGGCGTAAAGCGCGCGTAGGTGGTTCAGCAAGTTGGATGTGAAAGCCCACGGCTCAACCGTGGAGGGTCATTGGAAACTGGGGAACTTGAGTGCAGAAGAGGAAAGCGGAATTCCACGTGTAGCGGTGAAATGCGTAGAGATATGGAGGAACACCAGTGGCGAAGGCGCTCTGCTGGGCCGAAACTGACACTGAGGCACGAAAGCATGGGGAGCAAACAGG	Bacteria	Firmicutes	Bacilli				ASV3877
TACAGAGGTCTCAAGCGTTGTTCAGAATTACTGGGCGTAAAGGGCGCGTAGGCGGCTTATCAAGTCCGGCGTGAAAGCCCCGGGCTTAACCTGGGAACTGCATTTGTGACTGCATGGCTAGAGTACGGTAGAGGGGGATGGAATTCCGCGTGTAGCAGTGAAATGCGTAGATATGCGGAGGAACACCGATGGCGAAGGCAATCCCCTGGACCTGTACTGACGCTCATGCACGAAAGCGTGGGGAGCAAACAGG	Bacteria	Proteobacteria	Betaproteobacteria	Burkholderiales	Comamonadaceae		ASV3878
GACGAAGGGGGCTAGCGTTGTTCGGAATTACTGGGCGTAAAGCGAGTGTAGGTGGTTTGCCAAGTTGGGTGTGAAAGCCTTGAGCTCAACTCAAGAAATGCACTCAGTACTGGCAGACTAGAGGACCGGAGAGGATAGTGGAATTCCCAGTGTAGTGGTGAAATACGTAGGGACCAGGAGGAACACCCGTGGCGAAGGCGGCTCTCTGGGTCCGCCCTGACGCTGAGGCGCGAAAGCGTGGGGAGCGAACGGG	Bacteria	Proteobacteria	Alphaproteobacteria	Rhodospirillales	Rhodospirillales_Incertae_Sedis	Reyranella	ASV3879
TACGGAGGGGGCTAGCGTTATTCGGAATTACTGGGCGTAAAGCGCACGTAGGCGGCTTTGTAAGTTAGAGGTGAAAGCCCGGAGCTCAACTCCGGAACTGCCTTTAAGACTGCATCGCTTGAATCCAGGAGAGGTGAGTGGAATTCCGAGTGTAGAGGTGAAATTCGTAGATATTCGGAAGAACACCGGGGTCGAAGGCGGCTCGCTGGGCATGGTCCGACGCTGAGGCGCGAAAGCGTGGGGAGCGAACAGG	Bacteria	Proteobacteria	Alphaproteobacteria	Sphingomonadales			ASV3880
TACGGAGGGTGCAAGCGTTATCCGGATTCACTGGGTTTAAAGGGTGCGTAGGTGGGTTTGTAAGTCAGTGGTGAAATCTCCGGGCTTAACTCGGAAACTGCCATTGATACTATAGATCTTGAATATCGCGTAGGTAAGCGGAATATGTCATGTTGCGGTGAAATGCTTAGATATGACATAGAACACCAATTGCGAAGGCAGCTTACTTCACGATCATTGACACTGATGCACGAAAGCGTGGGGAGCAAACAGG	Bacteria	Bacteroidetes	Sphingobacteriia	Sphingobacteriales	Chitinophagaceae	Flavitalea	ASV3881
TACGTAGGGTGCAAGCGTCAATCGGAATTACTGGGCGTAAAGCGTGCGCAGGCGGTTTTGTAAGACAGAGGTGAAATCCCCGGGCTCAACCTGGGAACTGCGTTTGTGACTGCATCACTCGAGTACGGCAGAGGGAGGTGGAATTCCGCGTGTAGCAGTGAAATGCGTAGATATGCGGAGGAACACCGATGGCGAAGGCAGCCTCCTGGGCCAGTACTGACGCTCATGCACGAAAGCGTGGGGAGCAAACAGG	Bacteria	Proteobacteria	Betaproteobacteria	Rhodocyclales	Rhodocyclaceae	Zoogloea	ASV3882
TACGAAGGGGGCAAGCGTTGTTCGGATTTACTGGGCGTAAAGCGTACGTAGGCGGATGATTAAGTCAGGGGTGAAATCCCGGGGCTCAACCTCGGAACTGCCTTTGATACTGGTCGTCTTGAGTCCGGGAGAGGTGAGTGGAACTCCTAGTGTAGAGGTGAAATACGTAGAGATTGGGAAGAACACCAGTGGCGAAGGCGACCACCTGGACTGATACTGACACTGAGGTGCGGAAGCGTGGGGAGCAAACAGG	Bacteria	Proteobacteria	Alphaproteobacteria	Rhizobiales	Rhizobiaceae	Kaistia	ASV3883
TACGTAGGGAGCAAGCGTTATCCGGATTTACTGGGCGTAAAGCGCGCGTAGGCGGCTTCGCAAGTCGGATGTGAAATCCCCGGGCTTAACCTGGGAACTGCATTCGAGACTGCGTTGCTAGAGTATGGGAGAGGGAAGTGGAATTTCCGGTGTAGCGGTGAAATGCGTAGATATCGGAAGGAACATCAGTGGCGAAAGCGACTTCCTGGACCAATACTGACGCTCATGTGCGAAAGCGTGGGGAGCAAACAGG	Bacteria	Proteobacteria	Gammaproteobacteria	Xanthomonadales	Xanthomonadales_Incertae_Sedis	Steroidobacter	ASV3884
TACGTAGGTGGCGAGCGTTATCCGGATTTACTGGGCGTAAAGCGCACGTAGGCGGACATTTAAGTCAGGGGTGAAATCCCAGAGCTCAACTCTGGAACTGCCTTTGATACTGGGTGTCTTGAGTATGGAAGAGGTAAGTGGAATTCCGAGTGTAGAGGTGAAATTCGTAGATATTCGGAGGAACACCAGTGGCGAAGGCGGCTTACTGGTCCATTACTGACGCTGAGGTGCGAAAGCGTGGGGAGCAAACAGG	Bacteria	Proteobacteria	Alphaproteobacteria	Rhizobiales			ASV3885
TACGTAGGGTGCAAGCGTTATCCGGAATTATTGGGCGTAAAGAGCTCGTAGGCGGTTTGTCGCGTCTGCTGTGAAAACTGGAGGCTCAACCTCCAGCCTGCAGTGGGTACGGGCAGACTAGAGTGCGGTAGGGGAGATTGGAATTCCTGGTGTAGCGGTAGAATACGCAGATATCAGGAGGAACACCGATGGCGAAGGCAGATCTCTGGGCCGTAACTGACGCTGAGGAGCGAAAGCGTGGGGAGCGAACAGG	Bacteria	Actinobacteria	Actinobacteria	Micrococcales	Microbacteriaceae		ASV3886
TACGTAGGGTGCAAGCGTTAATCGGAATTACTGGGCGTAAAGCGTGCGCAGGCGGTTTTTTAAGTCTGATGCGAAATCCCGGGGCTCAACCTCGGAACTGCCTTTGATACTGGTCGTCTTGAGTCCGGGAGAGGTGAGTGGAACTCCTAGTGTAGAGGTGAAATTCGTAGATATTAGGAAGAACACCAGTGGCGAAGGCGGCTCACTGGCCCGGAACTGACGCTGAGGTACGAAAGCGTGGGGAGCAAACAGG	Bacteria	Proteobacteria	Alphaproteobacteria	Rhizobiales	Rhizobiaceae	Kaistia	ASV3887
TACGTAGGGTCCGAGCGTTGTCCGGAATTACTGGGCGTAAAGAGCTCGTAGGTGGTTTGTCGCGTTGTTCGTGAAAACTCACAGCTTAACTGTGGGCGTGCGGGCGATACGGGCAGACTAGAGTACTGCAGGGGAGACTGGAATTCCTGGTGTAGCGGTGGAATGCGCAGATATCAGGAGGAACACCGGTGGCGAAGGCGGGTCTCTGGGCAGTAACTGACGCTGAGGAGCGAAAGCGTGGGGAGCGAACAGG	Bacteria	Actinobacteria	Actinobacteria	Corynebacteriales	Mycobacteriaceae	Mycobacterium	ASV3888
TACGAAGGGGGCAAGCGTTGTTCGGATTTACTGGGCGTAAAGCGTACGTAGGCGGATGATTAAGTCAGGGGTGAAAGCCTGTGGCTCAACCACAGAATAGCCTTCGATACTGCATGGCTTGAGACCGGAAGAGGTAAGTGGAACTGCGAGTGTAGAGGTGAAATTCGTAGATATTCGCAAGAACACCAGTGGCGAAGGCGGCTTACTGGTCCGGTTCTGACGCTGAGGCGCGAAAGCGTGGGGAGCAAACAGG	Bacteria	Proteobacteria	Alphaproteobacteria	Rhizobiales			ASV3889
TACGCAGGGTGCGAGCGTTAATCGGAATTACTGGGCGTAAAGCGTGCGCAGGCGGTAATGTAAGACAGATGTGAAATCCCCGGGCTCAACCTGGGAACTGCGTTTGTGACTGCATCACTCGAGTACGGCAGAGGGAGGTGGAATTCCGCGTGTAGCAGTGAAATGCGTAGATATGCGGAGGAACACCGATGGCGAAGGCAGCCTCCTGGGCCAGTACTGACGCTCATGCACGAAAGCGTGGGGAGCAAACAGG	Bacteria	Proteobacteria	Betaproteobacteria	Rhodocyclales	Rhodocyclaceae	Zoogloea	ASV3890
TACGAAGGGGGCAAGCGTTGTTCGGATTTACTGGGCGTAAAGCGTACGTAGGCGGATGATTAAGTCAGGGGTGAAATCCCGGGGCTCAACCTCGGAACTGCCTTTGATACTGGTCGTCTTGAGTCCGGGAGAGGTGAGTGGAACTCCTAGTGTAGAGGTGAAATGAGTAGAGATGTGGTGGAACACCGATGGCGAAGGCAGCCTCCTGGGATAACACTGACGCTCATGCACGAAAGCGTGGGGAGCAAACAGG	Bacteria	Proteobacteria	Alphaproteobacteria	Rhizobiales			ASV3891
TACAGAGGGTGCAAGCGTTGTCCGGAATGATTGGGCGTAAAGCGTCTGTAGGTGGCTCGTAAAGTCTAATGTCAAATACCAGGGCTCAACCTTGGACCGGCATTGGAGTACTCACGAGCTTGAGTCCGGGAGAGGTGAGTGGAACTCCTAGTGTAGAGGTGAAATTCGTAGATATTGGGAAGAACACCAGTGGCGAAGGCGGCTCACTGGCCCGGAACTGACGCTGAGGTACGAAAGCGTGGGGAGCAAACAGG	Bacteria	Proteobacteria	Alphaproteobacteria	Rhizobiales			ASV3892
GACGAGGGATCCTAGCGTTGTTCGGAATTATTGGGCGTAAAGCGGATGTAGGTGGCTTTGTAAGTCAGATGTGAAAGCCCAGGGCTCAACCCTGGAAGTGCATTTGATACTGCGAAGCTTGAGTGTCGGAGAGGTTACTAGAATTGTTGGTGTAGAGGTGAAATTCGTAGATATTCGGCGGAACACCAGTGGCGAAGGCGACTCACTGGCCCGATACTGACGCTGATGCACGAAAGCATGGGGAGCAAACAGG	Bacteria	Proteobacteria	Deltaproteobacteria	Bdellovibrionales	Bdellovibrionaceae	Bdellovibrio	ASV3893
TACAGAGGGTGCAAGCGTTAATCGGAATTACTGGGCGTAAAGGGCGCGTAGGCGGGACGTCAAGCTGGATGTGAAAGACCTGGGCTTAACCTGGGGGTGTCATTCATAACTGGCGTTCTAGAGTATGGGAGAGGCGAGTGGAATTCACAGTGTAGCGGTGAAATGCGTAGATATCGAGAGGAACACCAGTGGCGAAGGCGAGTCCCTGGACAAATCCTGACGCTGAGGCACGAAAGCGTGGGGATCAAACAGG	Bacteria	Proteobacteria	Gammaproteobacteria				ASV3894
TACGGAGGGTGCAAGCGTTAATCGGAATTACTGGGCGTAAAGCGCGCGTAGGTGGTTCAGCAAGTTGGATGTGAAAGCCCCGGGCTCAACTCGGAAACTGCCATTGATACTATTTGTCTTGAATATCGTTGAGGTTGGCGGAATATATCATGTAGCGGTGAAATGCTTAGATATGATATAGAACACCGATTGCGAAGGCAGCTAACTAAGCGATGATTGACGCTGAGGCACGAAAGCGTGGGGATCAAACAGG	Bacteria	Bacteroidetes	Sphingobacteriia	Sphingobacteriales	Chitinophagaceae		ASV3895
TACGAAGGGTGCAAGCGTTAATCGGAATTACTGGGCGTAAAGCGTGCGCAGGCGGTTTTGTAAGACTGTCGTGAAATCCCCGGGCTTAACCTGGGAACTGCATCCAAAACTACTGAGCTAGAGTACGGTAGAGGGTGGTGGAATTTCCTGTGTAGCGGTGAAATGCGTAGATATAGGAAGGAACACCAGTGGCGAAGGCGACCACCTGGACTGATACTGACACTGAGGTGCGAAAGCGTGGGGATCAAACAGG	Bacteria	Proteobacteria	Gammaproteobacteria	Pseudomonadales	Pseudomonadaceae	Azomonas	ASV3896
TACGAAGGGTGCAAGCGTTAATCGGAATTACTGGGCGTAAAGCGCGCGTAGGTGGTTCAGCAAGTTGGATGTGAAAGCCCCGGGCTTAACCTGGGAACTGCATTTGTGACTGCATCGCTGGAGTACGGTAGAGGGTGGTGGAATTTCCTGTGTAGCGGTGAAATGCGTAGATATAGGAAGGAACACCAGTGGCGAAGGCGACCACCTGGACTGATACTGACACTGAGGTGCGAAAGCGTGGGGAGCAAACAGG	Bacteria	Proteobacteria	Gammaproteobacteria	Pseudomonadales	Pseudomonadaceae	Azomonas	ASV3897
TACGTAGGGTGCAAGCGTTAATCGGAATTACTGGGCGTAAAGCGTGCGCAGGCGGTTCGGAAAGAAAGATGTGAAATCCCAGAGCTTAACTTTGGAACTGCATTTTTAACTACCGAGCTAGAGTGTGTCAGAGGGAGGTGGAATTCCGCGTGTAGCAGTGAAATGCGTAGATATGCGGAGGAACACCGATGGCGAAGGCAATCCCCTGGGCCTGCACTGACGCTCATGCACGAAGGCGTGGGGAGCAAACAGG	Bacteria	Proteobacteria	Betaproteobacteria	Burkholderiales	Alcaligenaceae	Achromobacter	ASV3898
TACAGAGACTGCAAGCGTTATTCGGATTCACTGGGCGTAAAGGGTGCGCAGGCGGCCGTGTGTGTCAGGTGTGAAATCCCCGGGCTCAACCTGGGAATTGCGCTTGTGACTGCAAGGCTGGAGTGCGGCAGAGGGGGATGGAATTCCGCGTGTAGCAGTGAAATGCGTAGATATGCGGAGGAACACCGATGGCGAAGGCGCTCTGCTGGGCCGAAACTGACACTGAGAGACGAAAGCTGGGGGAGCGAATAGG	Bacteria	Proteobacteria	Betaproteobacteria	Burkholderiales	Comamonadaceae		ASV3899
TACGTAGGGTGCAAGCGTTAATCGGAATTATTGGGCGTAAAGAGCTCGTAGGCGGTTTGTCGCGTCTGCTGTGAAAACCCGAGGCTCAACCTCGGGCCTGCAGTGGGTACGGGCAGACTAGAGTGCGGTAGGGGAGATTGGAATTCCTGGTGTAGCGGTGGAATGCGCAGATATCAGGAGGAACACCGATGGCGAAGGCAGATCTCTGGGCCGTAACTGACGCCGAGGAGCGAAAGGGTGGGGAGCAAACAGG	Bacteria	Actinobacteria	Actinobacteria	Micrococcales	Microbacteriaceae		ASV3900
TACGTAGGGTGCAAGCGTTAATCGGAATTACTGGGCGTAAAGCGTGCGCAGGCGGTTTTGTAAGCCAGATGTGAAAGCCCCGGGCTCAACCTGGGAACTGCGTTTGGAACTACAAGACTAGAGTGTGTCAGAGGGGGGTGGAATTCCGCGTGTAGCAGTGAAATGCGTAGAGATGTGGAGGAACACCGATGGCGAAGGCAGCCCCCTGGGCCGATACTGACGCTCAGGCACGAAAGCATGGGGAGCAAAAGGG	Bacteria	Proteobacteria	Betaproteobacteria	Neisseriales	Neisseriaceae	Vogesella	ASV3901
TACAGAGGTCTCAAGCGTTGTTCGGATTCATTGGGCGTAAAGGGTGCGTAGGCGGCAGGGTAAGTCTGGTGTGAAACCCCGGGGCTCAACCCCGGAACTGCACTGGATACTGCTTTGCTAGAGTACTGGAGAGGGAACTGGAATTTACGGTGTAGCAGTGAAATGCGTAGATATCGTAAGGAAGACCAGTGGCGAAGGCGGCTTTCTGGTCTGTAACTGACGCTGAGGCGCGAAAGCGTGGGGAGCAAACAGG	Bacteria	Verrucomicrobia	Spartobacteria	Chthoniobacterales	Chthoniobacteraceae	Chthoniobacter	ASV3902
TACGTAGGGTGCGAGCGTTGTCCGGAATTACTGGGCGTAAAGAGCTCGTAGGTGGTTTGTCGCGTCGTCTGTGAAATTCCGGGGCTTAACTCCGGGCGTGCAGGCGATACGGGCATAACTTGAGTACTGTAGGGGAGACTGGAATTCCTGGTGTAGCGGTGAAATGCGCAGATATCAGGAGGAACACCGGTGGCGAAGGCGGGTCTCTGGGCAGTAACTGACGCTGAGGAGCGAAAGCATGGGGAGCGAACAGG	Bacteria	Actinobacteria	Actinobacteria	Corynebacteriales	Corynebacteriaceae	Corynebacterium_1	ASV3903
TACGTAGGGTGCAAGCGTTAATCGGAATTACTGGGCGTAAAGCGCGCGTAGGCGGCTTATCAAGTCAGGCGTGAAAGCCCCGGGCTTAACCTGGGAACTGCGCTTGAGACTGGTAGGCTTGAGTACCGGAGAGGTAGGTGGAATTCCCAGTGTAGAGGTGAAATTCGTAGATATTGGGAAGAACACCGGTGGCGAAGGCGGCCATCTGGACGGACACTGACGCTGAGGCGCGAAAGCGTGGGGAGCAAACAGG	Bacteria	Proteobacteria	Alphaproteobacteria	Rhodospirillales	Rhodospirillaceae	Niveispirillum	ASV3904
TACAGAGGGTGCAAGCGTTGTCCGGAATGATTGGGCGTAAAGCGTCTGTAGGTGGCTCGTAAAGTCTAATGTCAAATACCAGGGCTCAACCTTGGACCGGCATTGGAGTACTCACGAGCTTGAGTACGGTAGAGGCAGAGGGAATTCCATGTGGAGCGGTGAAATGCGTAGAGATATGGAGGAACACCAGTGGCGAGGGCAGCCCCCTGGGTCAAGATTGACGCTCATGCACGAAAGCGTGGGGATCAAACAGG	Bacteria						ASV3905
TACGAAGGGTGCAAGCGTTAATGGGAATTACTGGGCGTAAAGGGTGCGTAGGCGGGATGATAAGTCAAGGGTGAAAGCCAGCAGCTCAACTGTTGAACTGCCTTTGATACTGTCGTTCTTGAATATGGTTGGCGTGGGCGGAATGTGACATGTAGCGGTGAAATGCGTAGATATGTCACAGAACACCGATCGCGAAGGCAGCTCACGAAGCCATTATTGACGCTGATGCACGAAAGCATGGGGAGCAAACAGG	Bacteria	Bacteroidetes					ASV3906
TACGAAGGGTGCAAGCGTTAATCGGAATTACTGGGCGTAAAGCGCGCGTAGGTGGTTCAGCAAGTTGGATGTGAAAGCCCCGGGCTCAACCTTGGACCGGCATTGGAGTACTCACGAGCTTGAGTACGGTAGAGGCAGAGGGAATTCCATGTGGAGCGGTGAAATGCGTAGATATTTGGAGGAACACCAGTGGCGAAAGCGGCTTTCTGGGACATTCCTGACGCTGAGGTTCGAAAGCTCGGGGAGCAAACAGG	Bacteria	Proteobacteria	Gammaproteobacteria	Pseudomonadales	Pseudomonadaceae	Azorhizophilus	ASV3907
TACTTCTTCCCCCCTCTTTCTCCGGATTTATTGGGTTTAAAGGGTGCGTAGGCGGCCTATTAAGTCAGGGGTGAAAGACGGTGGCTCAACCATCGCAGTGCCTTTGATACTGATGGGCTTGATTGCAGCTGAGGTAGGCGGAATGTGACAAGTAGCGGTGAAATGCATAGATATGTCACAGAACACCGATTGCGAAGGCAGCTTACTAAAGTGTAAATGACGCTGAGGCACGAAAGCGTGGGGATCAAACAGG	Bacteria	Bacteroidetes	Sphingobacteriia	Sphingobacteriales	Sphingobacteriaceae		ASV3908
TACGAAGGGGGCTAGCGTTGCTCGGAATTACTGGGCGTAAAGGGCGCGTAGGCGGACAGTTTAGTCAGAGGTGAAAGTCCAGGGCTCAACCTTGGAACTGCATTCGAAACTGGCAGGCTAGAGTCTTGTAGAGGGGGGTAGAATTCCAGGTGTAGCGGTGAAATGCGTAGAGATCTGGAGGAATACCGGTGGCGAAGGCGGCCCCCTGGACAAAGACTGACGCTCAGGTGCGAAAGCGTGGGGAGCAAACAGG	Bacteria	Proteobacteria	Gammaproteobacteria				ASV3909
TACGGAGGGTGCAAGCGTTAATCGGAATTACTGGGCGTAAAGCGCGCGTAGGTGGTTCAGCAAGTTGGATGTGAAAGCCCCGGGCTCAACCTGGGAACTGCATCCAAAACTACTGAGCTAGAGTACGGTAGAGGGTGGTGGAATTTCCTGTGTAGCGGTGAAATGCTTAGATATGATATAGAACACCAATTGCGAAGGCAGGTTACTGAGCCATTACTGACGCTGAGGCACGAAAGCTAGGGGAGCAAACAGG	Bacteria	Proteobacteria	Gammaproteobacteria	Pseudomonadales	Pseudomonadaceae	Azomonas	ASV3910
TACAGAGGTCCCGAGCGTTGTTCGGATTCATTGGGCGTAAAGGGTGCGTAGGCGGCCTCTTAAGTCAGTGGTGAAAGCCTAGTGCTCAACACTAGAACTGCCATTGAAACTAAAAGGCTCGAGTCAAGGAGAGGTAAGCAGAATTTATGGTGTAGCAGTGAAATGCTTAGATACCATAAGGAATACCAATAGCGAAGGCAGCTTACTGGCCTTGCACTGACGCTGAGGCACGAAAGCGTGGGGAGCAAACAGG	Bacteria	Bacteroidetes	Cytophagia	Cytophagales	Flammeovirgaceae	Candidatus_Amoebophilus	ASV3911
TACGGAGGGGGCTAGCGTTGTTCGGAATTACTGGGCGTAAAGCGTACGTAGGCGGTTATTCAAGTCAGAGGTGAAAGCCCGGAGCTCAACTTCGGAACTGCCTTTGAAACTAGATAGCTAGAGTCTTGGAGAGGTCAGTGGAATTCCGAGTGTAGAGGTGAAATTCGTAGATATCGAGAGGAACACCGGTGGCGAAGGCGGCCTTCTGGACAGTGGCTGACGCTGAGACGCGAAAGCGTGGGGAGCAAACAGG	Bacteria	Proteobacteria	Alphaproteobacteria	Sphingomonadales	Sphingomonadaceae		ASV3912
TACGGAGGGGGCTAGCGTTGTTCGGAATTACTGGGCGTAAAGCGTACGTAGGCGGTTTTGTAAGCCAGATGTGAAATCCCCGGGCTCAACCTGGGACCTGCATTTGTGACTGCATCGCTAGAGTACGGCAGAGGGGGATGGAATTCCGCGTGTAGCAGTGAAATGCGTAGATATGCGGAGGAACACCGATGGCGAAGGCAATCCCCTGGGCCTGTACTGACGCTCATGCACGAAAGCGTGGGGAGCAAACAGG	Bacteria	Proteobacteria	Betaproteobacteria	Burkholderiales	Comamonadaceae	Candidatus_Symbiobacter	ASV3913
GACAGAGGGTGCAAACGTTGTTCGGAATTACTGGGCGTAAAGCGCGTGTAGGCTGCTCCGATAGTCGGATGTGAAAGCCCTGGGCTCAACCTAGGAAGTGCATTCGATACTCCGGAGCTCGAGTCCTGGAGAGGAAGGCGGAATTCTCGGTGTAGAGGTGAAATTCGTAGATATCGAGAGGAACACCAAAGGCGAAAGCAAAACTCTTGGCAGCTCCTGACGCTCAGGCACGAAAGCGTGGGGATCAAACAGG	Bacteria	Proteobacteria	Deltaproteobacteria	Myxococcales	Polyangiaceae	Minicystis	ASV3914
TACGAAGGGGGCTAGCGTTGCTCGGAATTACTGGGCGTAAAGCGTACGTAGGCGGTTATTCAAGTCAGAGGTGAAAGCCCGGAGCTCAACTTCGGAACTGCCTTTGAAACTAGATAGCTAGAGTCTTGGAGAGGTCAGTGGAATTCCGAGTGTAGAGGTGAAATTCGTAGATATCGAGAGGAACACCGGTGGCGAAGGCGGCCTTCTGGACAGTGGCTGACGCTGAGACGCGAAAGCGTGGGGAGCAAACAGG	Bacteria	Proteobacteria	Alphaproteobacteria	Sphingomonadales	Sphingomonadaceae		ASV3915
TACGTAGGGTGCAAGCGTTAATCGGAATTACTGGGCGTAAAGCGTGCGCAGGCGGTGATGTAAGACAGGTGTGAAATCCCCGGGCTTAACCTGGGAACTGCATTTGTGACTGCATCGCTGGAGTGCGGCAGAGGGGGATGGAATTCCGCGTGTAGCAGTGAAATGCGTAGATATGATATAGAACACCAATTGCGAAGGCGACCACCTGGACTGATACTGACACTGAGGTGCGAAAGCGTGGGGAGCAAACAGG	Bacteria	Proteobacteria	Betaproteobacteria	Burkholderiales	Comamonadaceae		ASV3916
TACGGAGGGTGCAAGCGTTATCCGGATTCACTGGGTTCAAAGGGTGCGTAGGTGGGTTGGTAAGTCAGTGGTGAAATCTCCGAGCTTAACTTGGAAACTGCCATTGAAACTGAAAGTCTCGAGTGTGGTTGAGGTAACTGGAATATATCATGTAGCGGTGAAATGCTTAGATATGATATAGAACACCAATTGCGAAGGCAGGTTACTGAGCCACAACTGACGCTGAGGCACGAAAGCGTGGGGATCAAACAGG	Bacteria	Bacteroidetes	Sphingobacteriia	Sphingobacteriales			ASV3917
TACAGAGGTCCCAAGCGTTGTTCGGATTCATTGGGCGTAAAGGGTGCGTAGGCGGCGAGGCAAGTCTGGTGTGAAATCCCGGGGCTCAACCCCGGAACTGCACTGGATACTGCCTTGCTAGAGTACTGGAGAGGGAACTGGAATTTACGGTGTAGCAGTGAAATGCGTAGATATCGAGAGGAACACCAGTGGCGAAGGCGAGTCCCTGGACAAATCCTGACGCTGAGGCACGAAAGCTAGGGGAGCAAACAGG	Bacteria	Verrucomicrobia	Spartobacteria	Chthoniobacterales	Chthoniobacteraceae	Chthoniobacter	ASV3918
TACGAAGGGGGCTAGCGTTGCTCGGAATTACTGGGCGTAAAGGGCGCGTAGGCGGACAGTTTAGTCAGAGGTGAAAGCCCAGGGCTCAACCTTGGAATTGCCTTTGATACTGGCTGTCTTGAGTTCGGCAGAGGGGGGTAGAATTCCAGGTGTAGCAGTGAAATGCGTAGATATCGTGAGGAACACCAAAGGCGAAAGCAAAACTCTTGGCAGCTCCTGACGCTCAGGCACGAAGGCTAGGGGAGCAAACGGG	Bacteria	Proteobacteria	Alphaproteobacteria				ASV3919
TACGTAGGTGGCAAGCGTTGTCCGGAATTATTGGGCGTAAAGCGCGCGCAGGCGGTCCTTTAAGTCTGATGTGAAAGCCCACGGCTCAACCGTGGAGGGTCATTGGAAACTGGGGGACTTGAGTGCAGAAGAGGAAAGCGGAATTCCACGTGTAGCGGTGAGATGCGTAGAGATGTGGAGGAACACCGATTGCGAAGGCAGCTGGCTACGCCTATATTGACTCTGAGGCTCGAAAGCGTGGGGATCAAACAGG	Bacteria	Firmicutes	Bacilli	Bacillales	Planococcaceae		ASV3920
TACGAAGGATCCAAGCGTTAATCGGATTCACTGGGCGTAAAGGGTGCGCAGGCGGCCAAGTGTGTGAGGCGTGAAAGCCTGGGGCTTAACCCCAGAATTGCACCTCAAACTATTTGGCTAGAGCATTGGAGAGGGTAGCAGAATTCATGGTGTAGCAGTGAAATGCGTAGATATCATGAGGAATACCAGAGGCGAAGGCGGCTACCTGGACAATTGCTGACGCTCAGGCACGAAAGCGTGGGGAGCAAAAGGG	Bacteria	Verrucomicrobia	Opitutae	Opitutales	Opitutaceae	Opitutus	ASV3921
TACAGAGACTGCAAGCGTTATTCGGATTCACTGGGTTTAAAGGGTGCGTAGGCGGACTTTTAAGTCAGTGGTGAAAGCTTGAAGCTTAACTGTAAAATTGCCATTGAAACTGAAAGTCTCGAGTGTGGTTGAGGTAACTGGAATATATCATGTAGCGGTGAAATGCTTAGATATGATATAGAACACCAATTGCGAAGGCAGGTTACTGAGCCACAACTGACGCTGAGGCACGAAAGCGTGGGGATCAAACAGG	Bacteria	Bacteroidetes	Sphingobacteriia	Sphingobacteriales	NS11-12_marine_group		ASV3922
TACAGAGACTGCAAGCGTTATTCGGATTCACTGGGCGTAAAGGGTGCGCAGGCGGCCGTGTGTGTTAGGTGTGAAAGCCCGGGGCTTAACCCCGGAATTGCGCCTAAAACTACATGGCTAGAGCATTGGAGAGGGTAGCGGAATTCACGGTGTAGCAGTGAAATGCGTAGACATCGTGAGGAACACCAGAGGCGAAGGCGGATTTCTGGGACATTACTGACGCTGAGGCGCGAAAGCGTGGGGATCAAACAGG	Bacteria	Verrucomicrobia	Opitutae	Opitutales	Opitutaceae	Opitutus	ASV3923
TACGTAGGGTGCGAGCGTTATTCGGATTCACTGGGCGTAAAGGGTGCGCAGGCGGCCGAGTGTGTGAGACGTGAAAGCCCGGGGCTTAACCCCGGAATTGCACCTCAAACTACACGGCTAGAGCATTGGAGAGGGTAGCAGAATTCATGGTGTAGCAGTGAAATGCGTAGATATCATGAGGAATACCAGAGGCGAAGGCGGCTACCTGGACAATTGCTGACGCTCAGGCACGAAAGCGTGGGGAGCAAAAGGG	Bacteria	Verrucomicrobia	Opitutae	Opitutales	Opitutaceae	Opitutus	ASV3924
TACGTAGGGTGCAAGCGTTAATCGGAATTACTGGGCGTAAAGCGTGCGCAGGCGGTTTTGTAAGACAGGCGTGAAATCCCCGGGCTCAACCTGGGAATGGCGCTTGTGACTGCAAAGCTGGAGTGCGGCAGAGGGGGATGGAATTCCGCGTGTAGCAGTGAAATGCGTAGATATGCGGAGGAACACCGATGGCGAAGGCAGCCTCCTGGGATAACACTGACGCTCATGCACGAAAGCGTGGGTAGCAAACAGG	Bacteria	Proteobacteria	Betaproteobacteria	Burkholderiales	Comamonadaceae		ASV3925
TACGAAGGGGGCTAGCGTTGTTCGGAATTACTGGGCGTAAAGCGCACGTAGGCGGGTCGTTAAGTCAGGGGTGAAATCCCGGAGCTCAACTCCGGAACTGCCTTTGATACTGGCGATCTTGAGATCGGAAGAGGTGAGTGGAATTCCCAGTGTAGAGGTGAAATTCGTAGATATTGGGAAGAACACCTGTGGCGAAGGCGGCTCTCTGGTCCATACCTGACACTCATGCACGAAAGCGTGGGGAGCAAACGGG	Bacteria	Proteobacteria	Alphaproteobacteria	Rhizobiales	MNG7		ASV3926
TACGTAGGGTGCAAGCGTTAATCGGAATTACTGGGCGTAAAGCGCGCGCAGGCGGTTTCTTAAGTCTGATGTGAAACACTGGGGCTCAACCTCAGAATTGCATATGATACTGTTGAGCTAGAGGACTGAAGAGGAGTTTTGAATTCACGGTGTAGCAGTGAAATGCGTAGATATCGTGAGGAACACCAAAGGCGAAAGCAAAACTCTTGGCAGCTCCTGACGCTCAGGCACGAAGGCTAGGGGAGCAAACGGG	Bacteria	Verrucomicrobia					ASV3927
GACGGAGGGGGCAAGCGTTGTTCGGAATCATTGGGCGTAAAGGGCTCGTAGGCGGACTAGCAAGTCTGACGTGAAATCTCCACCGCTCACCGGGGAGAGGTCGTTGGATACTACTAGTCTTGAGTTCGGTAGAGGATTGTGGAATTTCGGGTATAGCGGTGGAATGCGTAGATATTCGGCGGAACACCAGTGGCGAAGGCGACTCACTGGCCCGATACTGACGCTGAGGCGCGAAAGCGTGGGGAGCAAACAGG	Bacteria	BRC1					ASV3928
TCCTCCTTTTTCCCTCTTTCCTCTTACTTCCTGGGCGTAAAGCGTGCGTAGATGGTTCGCTAAGTCGGATGTGAAAGCCCCGGGCTCAACCTGGGAACTGCATCCGATACTGGCGGACTAGAGTGTGATAGAGGATGGCGGAATTCCCGGTGTAGCGGTGAAATGCGTAGAGATCGGGAGGAACATCCGTGGCGAAGGCGGCCATCTGGATCAACACTGACGTTGAGGCACGAAAGCGTGGGGAGCAAACAGG	Bacteria	Proteobacteria	Gammaproteobacteria	Xanthomonadales	Xanthomonadaceae		ASV3929
TACTTCTTTTGCCCGCGTTCTCCTGCTTCCCTGTGTTTCCCGGGTGCGTCGGCGTTCCTGTCCTTCAGTGGTGAAATCTCCGCGCTTACCTTGGAAACTGCCGTTGATACTATCTGTCTTGAATGCTGTGGAGGTAAGCGGAATATGTCATGTAGCGGTGAAATGCTTAGATATGACATAGAACACCTATTGCGAAGGCAGCTTGCTACACAGAAATTGACGCTGAGGCACGAAAGCGTGGGGATCAAACAGG	Bacteria	Bacteroidetes	Sphingobacteriia	Sphingobacteriales	Chitinophagaceae		ASV3930
TACGTAGGGTGCAAGCGTTAATCGGAATTACTGGGCGTAAAGCGTGCGCAGGCGGTTTTGTAAGACAGGCGTGAAATCCCCGGGCTCAACCTGGGAATGGCGCTTGTGACTGCAAAGCTGGAGTGCGGCAGAGGGGGATGGAATTCCGCGTGTAGCAGTGAAATTCGTAGATATTCGGCGGAACACCAGTGGCGAAGGCGACTCACTGGCCCGATACTGACGCTGAGGCACGAAAGCGTGAGGATCAAACAGG	Bacteria	Proteobacteria	Betaproteobacteria	Burkholderiales	Comamonadaceae		ASV3931
TACTTCTTTTGCCCGCGTTATCCTGCTTCCCTGGGTTTCCCGGGTTCTTCGGCGGCCTTTTCAGTCCGTGGTGAAATCTCCGCGCTTAACTCTGAAACTGCCATTGATACTATCAGTCTTGAATGTTCTGGAGGTGAGCGGAATATGTCATGTAGCGGTGAAATGCTTAGATATGACATAGAACACCCATTGCGAAGGCAGCTCACTACGGAAATATTGACGCTGAGGCACGAAAGCGTGAGGATCAAACAGG	Bacteria	Bacteroidetes	Sphingobacteriia	Sphingobacteriales	Chitinophagaceae		ASV3932
TACGAAGGGTGCAAGCGTTAATCGGAATTACTGGGCGTAAAGCGCGCGTAGGTGGTTCAGCAAGTTGGATGTGAAAGCCCCGGGCTCAACCTGGGAACTGCATCCAAAACTACTGAGCTAGAGTACGGTAGAGGGTGGTGGAATTTCCTGTGTAGCGGTGAAATGCGTAGATATCGAGAGAAACACCGGTGGCGAAGGCGGCCTTCTGGACAGTGACTGACGCTGAGACGCGAAAGCGTGGGGAGCAAACAGG	Bacteria	Proteobacteria	Gammaproteobacteria	Pseudomonadales	Pseudomonadaceae	Azomonas	ASV3933
GACAGAGGGTGCAAACGTTGTTCGGATTTACTGGGCGTAAAGCGTACGTAGGCGGATGATTAAGTCAGGGGTGAAATCCCGGGGCTCAACCCCGGAACTGCCTTTGAAACTCCCGGTCTTGAGGTCGAGAGAGGTGAGTGGAATGCCGAGTGTAGAGGTGAAATTCGTAGATATTCGGCGGAACACCAATGGCGAAGGCGACTCACTGGCCCGATACTGACGCTGAGGCGCGAAAGCGTGGGGAGCAAACAGG	Bacteria	Proteobacteria	Alphaproteobacteria				ASV3934
GACCTCTTTTTCCCCCTTTTTTCGGAATTACTGGGCGTAAAGCGCGTGTAGGCTGCTCCGATAGTCGGATGTGAAAGCCCTGGGCTCAACCTAGGAAGTGCATTCGATACTCCGGAGCTCGAGTCCTGGAGAGGAAGGCGGAATTCTCGGTGTAGAGGTGAAATTCGTAGATATCGAGAGGAACACCGGTGGCGAAGGCGGCCTTCTGGACAGTGACTGACGCTGAGACGCGAAAGCGTGGGGAGCAAACAGG	Bacteria	Proteobacteria	Deltaproteobacteria	Myxococcales	Polyangiaceae	Minicystis	ASV3935
TACGAAGGGGGCTAGCGTTGCTCGGAATTACTGGGCGTAAAGGGCGCGTAGGCGGACAGTTTAGTCAGAGGTGAAAGCCCAGGGCTCAACCTTGGAATTGCCTTTGATACTGGCTGTCTTGAGTACGGTAGAGGCAGAGGGAATTCCATGTGGAGCGGTGAAATGCGTAGAGATATGGAGGAAAACCAGTGGCGAAGGCGCTCTGCTGGGCCGAAACTGACACTGAGGGACGAAAGCTGGGGGAGCGAATAGG	Bacteria	Proteobacteria	Alphaproteobacteria				ASV3936
GACGGAGGAGGCTAGCGTTGTTCGGAATTACTGGGCGTAAAGCGCACGTAGGCGGATTGTTAAGTCAGATGTGAAACACTGGGGCTCAACCTCAGAATTGCATATGATACTGTTGAGCTAGAGGACTGAAGAGGAGTTTTGAATTCACGGTGTAGCAGTGAAATGCGTAGATATCGTGAGGAACACCAAAGGCGAAAGCAAAACTCTTGGCAGCTCCTGACGCTCAGGCACGAAGGCTAGGGGAGCAAACGGG	Bacteria	Verrucomicrobia					ASV3937
TACGGAGGGTGCAAGCGTTATCCGGAATGATTGGGCGTAAAGGGCGCGTAGGCGGACAGTTTAGTCAGAGGTGAAAGCCCAGGGCTCAACCTTGGAATTGCCTTTGATACTGGCTGTCTTGAGTTCGGGAGAGGTGAGTGGAATGCCGAGTGTAGAGGTGAAATTCGTAGATATTCGGAAGAACACCAGTGGCGAAGGCGGCTCACTGGCCCGGTACTGACGCTGAGGTGCGAAAGCGTGGGGAGCAAACAGG	Bacteria	Proteobacteria	Alphaproteobacteria	Caulobacterales	Caulobacteraceae		ASV3938
TACGAAGGGTGCAAGCGTTAATCGGAATTACTGGGCGTAAAGCGCGCGTAGGTGGTTCAGCAAGTTGGATGTGAAAGCCCCGGGCTCAACCTGGGAACTGCATCCAAAACTACTGAGCTAGAGTACGGTAGAGGGTGGTGGAATTTCCTGTGTAGCGGTGAAATGCGTAGATATAGGAAGGAACACCAGTGGCGAAGGCGGCTTTCTGGTCTGTAACTGTCGCTGAGGCGCGAAAGCGTGGGGAGCAAACAGG	Bacteria	Proteobacteria	Gammaproteobacteria	Pseudomonadales	Pseudomonadaceae	Azomonas	ASV3939
TACGTAGGTGGCGAGCGTTATCCGGAATTATTGGGCGTAAAGCGCGCGCAGGTGGTTTCTTAAGTCTGATGTGAAAGCCCACGGCTCAACCGTGGAGGGTCATTGGAAACTGGGAAACTTGAGTGCAGAAGAGGAAAGCGGAATTCCACGTGTAGCGGTGAAACGCGTAGAGATGTGGAGGAACACCAGTGGCGAAGGCGGCTATCTGGACGGTTTCTGACACTAAGACTCGAAAGCGTGGGGAGCAAACAGG	Bacteria	Firmicutes	Bacilli	Bacillales	Bacillaceae		ASV3940
TACAGAGGGTGCAAGCGTTGTCCGGAATGATTGGGCGTAAAGCGTCTGTAGGTGGCTCGTAAAGTCTAATGTCAAATACCAGGGTTCAACCCCGGAACTGCACTGGATACTGCTTTGCTAGAGTACTGGAGAGGGAACTGGAATTTACGGTGTAGCAGTGAAATGCGTAGATATCGTAAGGAAGACCAGTGGCGAAGGCGAGTTCCTGGACAGTTACTGACGCTGAGGCACGAAGGCCAGGGGAGCAAACGGG	Bacteria	Verrucomicrobia	Spartobacteria	Chthoniobacterales	Chthoniobacteraceae	Chthoniobacter	ASV3941
TACGTAGGGTGCAAGCGTTGTCCGGAATTATTGGGCGTAAAGAGCTCGTAGGCGGCTTGTCACGTCGGATGTGAAAATCCAGGGCTCAACCCTGGACCTGCATTCGATACGGGCAGGCTAGAATTCGGTAGGGGAGTCTGGAATTCCTGGTGTAGCGGTGAAATGCGTAGAGATGTGGAGGAACACCAGTGGCGAAGGCGGCTTTCTGGTCTGTAACTGACGCTGAGGCGCGAAAGCGTGGGGAGCAAACAGG	Bacteria	Actinobacteria	Actinobacteria				ASV3942
TACAGAGGGTGCGAGCGTTGTCCGGAATCACTGGGCGTAAAGGGCGCGTAGGTGGCTTGGTAAGCGTGTGGTGAAAGCCTGGGGCTCAACCCCAGGTCTGCCGTGCGAACTGCCTGGCTTGAGCGTAGTAGAGGCAGGTGGAATTTCGGGTGTAGCGGTGGAATGCGTGGAGATATGGAGGAACACCAGTGGCGAAGGCGCTCTGCTGGGCCGAAACTGACACTGAGAGACGAAAGCTGGGGGAGCGAATAGG	Bacteria	Gemmatimonadetes	Gemmatimonadetes	Gemmatimonadales	Gemmatimonadaceae		ASV3943
TACGAAGGGGGCTAGCGTTGTTCGGATTTACTGGGCGTAAAGCGCACGTAGGCGGATCGTTAAGTCGGGGGTGAAATCCTGGAGCTCAACTCCAGAACTGCCTTCGATACTGGCGATCTTGAGTCCGGAAGAGGTGAGTGGAACTCCTAGTGTAGAGGTGGAATTCGTAGATATTAGGAAGAACACCAGTGGCGAAGGCAGCAAGCTGGTCATCACCTGACGCTGAGGCACGAAAGCTAGGGGAGCAAACAGG	Bacteria	Proteobacteria	Alphaproteobacteria	Rhizobiales	Hyphomicrobiaceae	Vasilyevaea	ASV3944
TACGAAGGGTGCAAGCGTTAATCGGAATTACTGGGTGTAAAGCGCGCGTAGGTGGTTCAGCAAGTCGGATGTGAAAGCTCGGAGCTCAACTCCGAAATGTCATCGGAAACTACTTCACTTGAGGTTTGGAGGGGGGACTGGAATTCTCGGTGTAGCAGTGAAATGCGTAGATATCGAGAGGAACACCAGTGGCGAAGGCGAGTCCCTGGACAAATCCTGACGCTGAGGCACGAAAGCTAGGGGAGCAAACAGG	Bacteria	Verrucomicrobia	OPB35_soil_group				ASV3945
TACAGAGGGTGCAAGCGTTGTCCGGAATGATTGGGCGTAAAGCGTCTGTAGGTGGCTCGTAAAGTCTAATGTCAAATACCAGGGCTCAACCTTGGACCGGCATTGGAGTACTCACGAGCTTGAGTACGGTAGAGGGGGGTAGAATTTCCTGTGTAGCGGTGAAATGCGTAGATATAGGAAGGAACACCAGTGGCGAAGGCGACCACCTGGACTGATACTGACACTGAGGTGCGAAAGCGTGGGGAGCAAACAGG	Bacteria	Proteobacteria	Gammaproteobacteria	Pseudomonadales	Pseudomonadaceae		ASV3946
TACGTAGGGTGCAAGCGTTAATCGGAATTACTGGGCGTAAAGCGTGCGCAGGCGGTTTCGTAAGTCTGTCGTGAAATCCCCGGGCTTAACCTGGGAATGGCGATGGAGACTGCGAGGCTAGAGTTTGGCAGAGGGGGGTAGAATTCCACGTGTAGCAGTGAAATGCGTAGAGATCTGGAGGAATACCGATGGCGAAGGCGGCCCCCTGGACAAAGACTGACGCTCAGGTGCGAAAGCGTGGGGAGCAAACAGG	Bacteria	Proteobacteria	Betaproteobacteria	Burkholderiales	Oxalobacteraceae	Pseudoduganella	ASV3947
TACGGAGGGTGCAAGCGTTATCCGGATTCACTGGGTTTAAAGGGTGTGTAGGCGGGTATTTAAGTCAGTGGTGAAATCTCCGAGCTCAACTCGGAAACTGCCATTGATACTATTTATCTTGAATATTGTTGAGGTAGGCGGAATATGTCATGTAGCGGTGAAATGCTTAGATATGACATAGAACACCCATTGCGAAGGCAGCTTACTACGGAGCGATCGACACTGAGGCTCGAAAGCGTGGGGATCAAACAGG	Bacteria	Bacteroidetes	Sphingobacteriia	Sphingobacteriales	Chitinophagaceae		ASV3948
TACGTAGGTGGCGAGCGTTATCCGGAATTATTGGGCGTAAAGCGCGCGCAGGCGGTTTCTTAAGTCTGATGTGAAAGCCCACGGCTCAACCGTGGAGGGTCATTGGAAACTGGGAAACTTGAGTGCAGAAGAGGAAAGCGGAATTCCACGTGTAGCGGTGAAACGCGTAGAGATGTGGAGGAACACCAGTGGCGAAGGCGGCTTCCTGGCCCATTACTGACGTTCAGGTACGAAAGCGTGGGTAGCAAACAGG	Bacteria	Firmicutes	Bacilli	Bacillales	Bacillaceae		ASV3949
TACGTAGGGTGCAAGCGTTAATCGGAATCACTGGGCGTAAAGCGTGCGCAGGCGGCTTTGTAAGCCAGATGTGAAAGCCCCGGGCTTAACCTGGGAATGGCGATGGAGACTGCGAGGCTAGAGTTTGGCAGAGGGGGGTAGAATTCCACGTGTAGCAGTGAAATGCGTAGAGATGTGGAGGAACACCGATGGCGAAGGCAGCCCCCTGGGTCAAAACTGACGCTCATGCACGAAAGCGTGGGGAGCAAACAGG	Bacteria	Proteobacteria	Betaproteobacteria	Burkholderiales	Oxalobacteraceae	Pseudoduganella	ASV3950
TACGTCTTTTTCTCGCGTTATCCGGCATTCTTGGGCGTAAAGCGCGCGCAGGCGGTTCCTTACGTCTGATGTGAAAGCCCACGGCTCAACCGTGGAGGGTCATTGGAAACTGGGGAACTTGAGTGCAGAAGAGGAAAGCGGAATTCCACGTGTAGCGGTGAAATGCGTAGAGATGTGGAGGAACACCAGTGGCGAAGGCGACTGACTGGACAAGTACTGACGCTGAGGTACGAAAGCGTGGGGAGCAAACAGG	Bacteria	Firmicutes	Bacilli	Bacillales	Bacillaceae		ASV3951
TACGAAGGGTGCAAGCGTTAATCGGAATTACTGGGCGTAAAGCGTGCGCAGGCGGTTATGCAAGACAGAGGTGAAATCCCCGGGCTCAACCTGGGAACTGCCTTTGTGACTGCATAGCTAGAGTACGGCAGAGGGGGATGGAATTCCGCGTGTAGCAGTGAAATGCATAGATGCTGAAAGGAACATCAATGGCGAAGGCAAGTCTCTGGTCGTTTACTGACGCTGAGGCGCGAAAGCTAGGGGAGCAAACAGG	Bacteria	Proteobacteria	Betaproteobacteria	Burkholderiales	Comamonadaceae	Kinneretia	ASV3952
TACAGAGGGTGCAAGCGTTATCCGGATTCACTGGGTTTAAAGGGTGCGTAGGTGGTTCGTTAAGTTGGATGTGAAAGCCCCGGGCTCAACCTGGGAACTGCATCCAAAACTGGCGAGCTAGAGTACGGTAGAGGGTGGTGGAATTTCCTGTGTAGCGGTGAAATGCGTAGATATAGGAAGGAACACCAGTGGCGAAGGCGACCACCTGGACTGATACTGACACTGAGGTGCGAAAGCGTGGGGAGCAAACAGG	Bacteria	Proteobacteria	Gammaproteobacteria	Pseudomonadales	Pseudomonadaceae		ASV3953
TACGAAGGATCCAAGCGTTGTCCGGATTCACTGGGCGTAAAGCGTGCGTAGGCGGTTATTCAAGTCAGAGGTGAAAGCCCGGAGCTCAACTTCAGAACTGCCTTTGAAACTAGATAGCTAGAGTCTTGGAGAGGTCAGTGGAATTCCGAGTGTAGAGGTGAAATTCGTAGATATTCGGAAGAACACCAGTGGCGAAGGCGACTGACTGGACAAGTACTGACGCTGAGGTACGAAAGCGTGGGGAGCAAACAGG	Bacteria	Proteobacteria	Alphaproteobacteria	Sphingomonadales	Sphingomonadaceae		ASV3954
TACGTAGGGTGCAAGCGTTAATCGGAATTACTGGGCGTAAAGCGTGCGCAGGCGGTTATGCAAGACAGAGGTGAAATCCCCGGGCTCAACCTGGGAACTGCCTTTGTGACTGCATAGCTAGAGTACGGCAGAGGGGGATGGAATTCCGCGTGTAGCAGTGAAATGCGTAGAGATGTGGAGGAAAACCCATTGCGAAGGCAGCTCACTACGGAAATATTGACGCTGAGGCACGAAAGCGTGAGGATCAAACAGG	Bacteria	Proteobacteria	Betaproteobacteria	Burkholderiales	Comamonadaceae	Kinneretia	ASV3955
TACGAAGGATCCAAGCGTTGTCCGGATTTACTGGGTTTAAAGGGAGCGTAGGCGGACTTTTAAGTCAGTGGTGAAAGCTTGCAGCTTAACTGTAAAATTGCCATTGAAACTGAAAGTCTCGAGTATGGTTGAGGTGACTGGAATATATCATGTAGCGGTGAAATGCGTAGATATCGTGAGGAACACCAGAGGCGAAGGCGGCTTCCTGGACAGTTACTGACGCTCAGGCACGAAAGCATGGGGAGCAAAAGGG	Bacteria	Bacteroidetes	Sphingobacteriia	Sphingobacteriales	NS11-12_marine_group		ASV3956
TACGGAGGGGGCTAGTGTTACTCAACTTGACTGGGCGTAAAGCGCGCGCAGGCGGTTTCTTAAGTCTGATGTGAAAGCCCCGGGCTCAACCTGGGAACTGCATCCAAAACTACTGAGCTAGAGTACGGTAGAGGGTGGTGGAATTTCCTGTGTAGCGGTGAAATGCGTAGATATAGGAAGGAACACCAGTGGCGAAGGCGACCACCTGGACTGATACTGACACTGAGGTGCGAAAGCGTGGGGAGCAAACAGG	Bacteria	Proteobacteria	Gammaproteobacteria	Pseudomonadales	Pseudomonadaceae	Azomonas	ASV3957
TACAGAGGTCCCAAGCGTTGTTCGGATTCACTGGGCGTAAAGGGTGCGCAGGCGGCCGTGTGTGTTAGGTGTGAAATCCCCGGGCTCAACCTGGGAACTGCCTTTGTGACTGCATAGCTAGAGTACGGCAGAGGGGGATGGAATTCCGCGTGTAGCAGTGAAATGCGTAGATATGCGGAGGAACACCGATGGCGAAGGCAATCCCCTGGGCCTGTACTGACGCTCATGCACGAAAGCGTGGGGAGCAAACAGG	Bacteria	Proteobacteria	Betaproteobacteria	Burkholderiales	Comamonadaceae	Kinneretia	ASV3958
TACAGAGGTCTCAAGCGTTGTTCGGAATCACTGGGCGTAAAGGGTGCGTAGGCGGCTTGATAAGTCAGATGTGAAACACTGGGGCTCAACCTCAGAATTGCATATGATACTGTTGAGCTAGAGGACTGAAGAGGAGTTTTGAATTCACGGTGTAGCAGTGAAATGCGTAGAGATGTGGAGGAACGCCGATGGCGAAGGCAGCCCCCTGGGTCAAAACTGACGCTCATGCACGAAAGCGTGGGGAGCAAACAGG	Bacteria						ASV3959
TACAGAGGTCTCAAGCGTTGTTCGGATTCATTGGGCGTAAAGGGTGCGTAGGCGGCAGGGTAAGTCTGGTGTGAAATCCCGGGGCTCAACCCCGGAACTGCACTGGATACTGCTTTGCTAGAGTACTGGAGAGGGAACTGGAATTTACGGTGTAGCAGTGAAATGCGTAGATATCGTAAGGAAGACCAGTGGCGAAGGCGAGTTCCTGGACAGTAACTGACACTGAGGTGCGAAAGCGTGGGGAGCAAACAGG	Bacteria	Verrucomicrobia	Spartobacteria	Chthoniobacterales	Chthoniobacteraceae	Chthoniobacter	ASV3960
TACAGGGGGTGCTAGCGTTAATCGGAATTACTGGGCGTAAAGCGTGCGCAGGCGGTTGTGCAAGACAGATGTGAAATCCCCGGACTTAACCTGGGAACTGCATTTGTGACTGCATCGCTGGAGTGCGGCAGAGGGGGATGGAATTCCGCGTGTAGCAGTGAAATGCGTAGATATGCGGAGGAACACCGATGGCGAAGGCAATCCCCTGGGCCTGCACTGACGCTCATGCACGAAAGCGTGGGGAGCAAACAGG	Bacteria	Proteobacteria	Betaproteobacteria	Burkholderiales	Comamonadaceae		ASV3961
TACGAAGGGGGCTAGCGTTGCTCGGAATTACTGGGCGTAAAGGGAGCGTAGGCGGACTGTTTAGTCAGAGGTGAAATCCCCGGGCTTAACCTGGGAACTGCATTTGTGACTGCATCGCTGGAGTGCGGCAGAGGGGGATGGAATTCCGCGTGTAGCAGTGAAATGCGTAGATATGCGGAGGAACACCGATGGCGAAGGCAATCCCCTGGGCCTGCACTGACGCTCATGCACGAAAGCGTGGGGAGCAAACAGG	Bacteria	Proteobacteria	Betaproteobacteria	Burkholderiales	Comamonadaceae		ASV3962
TACGAAGGGTGCAAGCGTTAATCGGAATTACTGGGCGTAAAGCGCGCGTAGGTGGTTCAGCAAGTTGGATGTGAAAGCCCCGGGCTCAACCTGGGAACTGCGTTTGGAACTACAAGACTAGAGTGTGTCAGAGGGGGGTGGAATTCCGCGTGTAGCAGTGAAATTCGTAGATATGCGGAGGAACACCAGTGGCGAAGGCGACCACCTGGACTGATACTGACACTGAGGTGCGAAAGCGTGGGGAGCAAACAGG	Bacteria	Proteobacteria	Gammaproteobacteria	Pseudomonadales	Pseudomonadaceae		ASV3963
TACAGAGGTCTCAAGCGTTGTTCAGAATTACTGGGCGTAAAGGGCGCGTAGGCGGACAGTTTAGTCAGAGGTGAAAGCCCAGGGCTCAACCTTGGAATTGCCTTTGATACTGGCTGTCTTGAGTTCGGGAGAGGTGAGTGGAATGCCGAGTGTAGAGGTGAAATTCGTAGATATTAGGAAGAACACCGGTGGCGAAGGCGGATTTCTGGGACATTACTGACGCTGAGGCGCGAAAGCGTGGGGATCAAACAGG	Bacteria	Proteobacteria	Alphaproteobacteria	Caulobacterales	Caulobacteraceae		ASV3964
TACAGAGGTCCCAAGCGTTATCCGGATTCACTGGGTTTAAAGGGTGCGTAGGCGGACTGTTAAGTCAGTGGTGAAATCTCAGAGCTTAACTCTGAAACTGCCATTGATACTATCAGTCTTGAATGTTCTGGAGGTGAGCGGAATATGTCATGTAGCGGTGAAATGCTTAGATATCGAGAGGAACACCAGTGGCGAAGGCGAGTCCCTGGACAAATCCTGACGCTGAGGCACGAAAGCTAGGGGAGCAAACAGG	Bacteria	Bacteroidetes	Sphingobacteriia	Sphingobacteriales	Chitinophagaceae		ASV3965
TACGGAGGGTGCAAGCGTTATCCGGATTCACTGGGTTTAAAGCGCGCGCAGGCGGTTTCTTAAGTCTGATGTGAAAGCCCACGGCTCAACCGTGGAGGGTCGTTGGAAACTGGGAAACTTGAGTGCAGAAGAGGAAAGCGGAATTCCACGTGTAGCGGTGAAATGCGTAGAGATGTGGAGGAACACCAGTGGCGAAGGCGGCTTTCTGGTCTGTAACTGACGCTGAGGCGCGAAAGCGTGGGGAGCAAACAGG	Bacteria	Firmicutes	Bacilli	Bacillales	Planococcaceae		ASV3966
TACGAAGGGTGCAAGCGTTAATCGGAATTACTGGGCGTAAAGCGCACGTAGGCGGACATTTAAGTCAGGGGTGAAATCCCGGAGCTCAACTCCGGAACTGCCTTTGATACTGGCGATCTTGAGATCGGAAGAGGTGAGTGGAATTCCCAGTGTAGAGGTGAAATTCGTAGATATTGGGAAGAACACCAGTGGCGAAGGCGGCTCACTGGTCCGATACTGACGCTGAGGTGCGAAAGCGTGGGGAGCAAACAGG	Bacteria	Proteobacteria	Alphaproteobacteria	Rhizobiales	MNG7		ASV3967
TACAGAGGGTGCAAGCGTTGTCCGGAATGATTGGGCGTAAAGCGTGCGCAGGCGGTTTCGTAAGTCTGTCGTGAAATCCCCGGGCTTAACCTGGGAACTGCATTTGTGACTGCATCGCTGGAGTGCGGCAGAGGGGGATGGAATTCCGCGTGTAGCAGTGAAATGCGTAGATATGCGGAGGAACACCGATGGCGAAGGCAATCCCCTGGGCCTGCACTGACGCTCATGCACGAAAGCGTGGGGAGCAAACAGG	Bacteria	Proteobacteria	Betaproteobacteria	Burkholderiales	Comamonadaceae		ASV3968
TACGTAGGGTGCGAGCGTTAATCGGAATTACTGGGCGTAAAGAGCTCGTAGGCGGTTCGCTAAGTCGGGTGTGAAACCTCCAGGCTCAACCTGGAGACGCCACCTGATACTGGTGTGACTAGAGTCCGGTAGGGGAGTGTGGAACTCCTGGTGTAGCGGTGAAATGCGCAGATATCAGGAAGAACACCAGCGGCGAAGGCGGCACTCTGGGCCGGTACTGACGCTGAGGAGCGAAAGCGTGGGTAGCAAACAGG	Bacteria	Actinobacteria	Acidimicrobiia	Acidimicrobiales			ASV3969
TACGAAGGGGGCTAGCGTTGCTCGGAATTACTGGGCGTAAAGCGCGCGTAGGTGGTTCAGCAAGTTGGATGTGAAAGCCCCGGGCTCAACCTGGGAACTGCATCCAAAACTGGCGAGCTAGAGTATGGCAGAGGGTGGTGGAATTTCCTGTGTAGCGGTGAAATGCGTAGATATAGGAAGGAACACCAGTGGCGAAGGCGGCTATCTGGACGGTTTCTGACACTAAGACTCGAAAGCGTGGGGAGCAAACAGG	Bacteria	Proteobacteria	Gammaproteobacteria	Pseudomonadales	Pseudomonadaceae		ASV3970
TACGAAGGGGGCTAGCGTTGTTCGGATTTACTGGGCGTAAAGCGCACGTAGGCGGATCGTTAAGTCGGGGGTGAAATCCTGGAGCTCAACTCCAGAACTGCCTTCGATACTGGCGATCTTGAGTCCGGAAGAGGTGAGTGGAACTCCTAGTGTAGAGGTGGAATGCTTAGATATGACATAGAACACCAATTGCGAAGGCAGCTGGCTACACATCTATTGACACTGAGGCACGAAAGCGTGGGGAGCAAACAGG	Bacteria	Proteobacteria	Alphaproteobacteria	Rhizobiales	Hyphomicrobiaceae	Vasilyevaea	ASV3971
TACAGAGGGTGCAAGCGTTGTCCGGAATGATTGGGCGTAAAGCGTCTGTAGGTGGCTCGTAAAGTCTAATGTCAAATACCAGGGCTCAACCTTGGACCGGCATTGGAGTACTCACGAGCTTGAGTACGGTAGAGAGTGGTGGAATTTCCTGTGTAGCGGTGAAATGCGTAGATATAGGAAGGAACACCAGTGGCGAAGGCGACCACCTGGACTGATACTGACACTGAGGTGCGAAAGCGTGGGGAGCGAACAGG	Bacteria	Proteobacteria	Gammaproteobacteria	Pseudomonadales	Pseudomonadaceae		ASV3972
TACGGAGGGTGCGAGCGTTGTCCGGATTTATTGGGTTTAAAGGGTGCGTAGGTGGCCTTATAAGTCAGTGGTGAAATACGGTTGCTCAACAATCGAGGTGCCATTGATACTGCAAGGCTTGAAATAATTGGAGGCTGCCGGAATGGATGGTGTAGCGGTGAAATGCGTAGATATGCGGAGGAACACCGATTGCGAAGGCAGCTAACTAAGCGATGATTGACGCTGAGGCACGAAAGCGTGGGGATCAAACAGG	Bacteria	Bacteroidetes	Cytophagia	Cytophagales	Cytophagaceae	Dyadobacter	ASV3973
TACGTAGGGTGCGAGCGTTAATCGGAATTACTGGGCGTAAAGCGTGCGCAGGCGGTTTGGCAAGTCAGATGTGAAATCCCCGAGCTCAACTTGGGAACTGCGTTTGAAACTGCCAGACTAGAATATGTCAGAGGGGGGTAGAATTCCACGTGTAGCAGTGAAATGCGTAGAGATGTGGAGGGACACCGATGGCGAAGGCAGCCCCCTGGGCCAATACTGACGCTCATGCACGAAAGCGTGGGGAGCAAACAGG	Bacteria	Proteobacteria	Betaproteobacteria	Methylophilales	Methylophilaceae	Methylophilus	ASV3974
GACGAAGGGGGCTAGCGTTGTTCGGAATTACTGGGCGTAAAGCGAGTGTAGGTGGTTGTTCAAGTTGGATGTGAAAGCCTTGAGCTCAACTCAAGAAATGCATTCAGGACTGAGCGACTAGAGGACCGGAGAGGATAGTGGAATTCCCAGTGTAGTGGTGAAATGCGTAGATATTGAGAGGAACACCAGTGGCGAAGGCGAGTCCCTGGACAAATCCTGACGCTGAGGCACGAAAGCTGGGGGAGCAAACAGG	Bacteria	Proteobacteria	Alphaproteobacteria	Rhodospirillales	Rhodospirillales_Incertae_Sedis	Reyranella	ASV3975
TACGAAGGGGGCTAGCGTTGCTCGGAATTACTGGGCGTAAAGGGCGCGTAGGCGGACAGTTTAGTCAGAGGTGAAAGCCCAGGGCTCAACCTTGGAATTGCCTTTGATACTGGGTGTCTTGAGGCCGGTAGAGGTGAGTGGAACTGCTAGTGTAGAGGTGAAATTCGTAGATATTAGCAAGAACACCAGTGGCGAAGGCGAGTCCCTGGACAAATCCTGACGCTGAGGCACGAAAGCTAGGGGAGCAAACAGG	Bacteria	Proteobacteria	Alphaproteobacteria	Rhizobiales			ASV3976
TACAGAGGTCTCAAGCGTTGTTCGGAATCACTGGGCGTAAAGGGTGCGTAGGTGGCATGGTAAGTCAGATGTGAAAGCCCAGGGCTCAACCTTGGAATTGCATCCGATACTGCTGTGCTAGAGTACTGGAGGGGTGACTAGAATTCTCGGTGTAGCAGTGAAATGCGTAGATATCGAGAGGAATACCAAAGGCGTAGGCAGGTCACTGGACAGTTACTGACACTGAGGCACGAAGGCCAGGGGAGCGAACGGG	Bacteria	Verrucomicrobia	Verrucomicrobiae	Verrucomicrobiales	Verrucomicrobiaceae	Prosthecobacter	ASV3977
TACGAAGGGTGCAAGCGTTAATCGGAATTACTGGGCGTAAAGCGTGCGTAGATGGTTCGCTAAGTCGGATGTGAAAGCCCCGGGCTCAACCTGGGAACTGCATCCGATACTGGCGGACTAGAGTGTGATAGAGGATGGCGGAATTCCCGGTGTAGCGGTGAAATGCGTAGAGATCGGGAGGAACATCCGTGGCGAAGGCGCTCTGCTGGGCCGAAACTGACACTGAGAGGCGAAAGCTGGGGGAGCGAATAGG	Bacteria	Proteobacteria	Gammaproteobacteria	Xanthomonadales	Xanthomonadaceae		ASV3978
TACGTAGGGTCCGAGCGTTGTTCGGAATTACTGGGCGTAAAGCGAGTGTAGGTGGTTGTTCAAGTTGGATGTGAAAGCCTTGAGCCCAACTCAAGAAATGCATTCAGGACTGAGCGACTAGAGGACCGGAGAGGATAGTGGAATTCCCAGTGTAGTGGTGAAATACGTAGAGATTGGGAAGAACACCAGTGGCGAAGGCGGCTATCTGGACGGTTTCTGACACTAAGACTCGAAAGCGTGGGGAGCAAACAGG	Bacteria	Proteobacteria	Alphaproteobacteria	Rhodospirillales	Rhodospirillales_Incertae_Sedis	Reyranella	ASV3979
TACGTAGGTGGCGAGCGTTATCCGGAATTATTGGGCGTAAAGCGCACGTAGGCGGATTGTTGAGTTAGGGGTGAAATCCCAGGGCTCAACCCTGGAACTGCCTTTAATACTGGCAATCTAGAGTCCGAGAGAGGTGAGTGGAATTCCGAGTGTAGAGGTGAAATTCGTAGATATTCGGAGGAACACCAGTGGCGAAGGCGGCTCACTGGCTCGGTACTGACGCTGAGGTGCGAAAGCGTGGGGAGCAAACAGG	Bacteria	Proteobacteria	Alphaproteobacteria	Rhizobiales	Phyllobacteriaceae		ASV3980
TACGAAGGGGGCTAGCGTTGTTCGGAATTACTGGGCGTAAAGAGCGCGTAGGCGGCTCGTTAAGTGTAGAGTGAAATCTCTGGGCTCACCCCAGAAACTGCTCTGCATACTGGCGAGCTGGAGGGATGAAGAGGCTTGTGGAATTCCTGGTGTAGCGGTGAAATGCGTTGATATCAGGAGGAACACCCATGGCGAAGGCAATCCCCTGGGCCTGTACTGACGCTCATGCACGAAAGCGTGGGGAGCAAACAGG	Bacteria	Armatimonadetes	Fimbriimonadia	Fimbriimonadales	Fimbriimonadaceae	Fimbriimonas	ASV3981
GACAGAGGGTGCAAACGTTGTTCGGAATTACTGGGCGTAAAGCGCACGTAGGCGGGTCGTTAAGTCAGGGGTGAAATCCCGGAGCTCAACTCCGGAACTGCCTTTGATACTGGCGATCTTGAGATCGGAAGAGGTGAGTGGAATTCCCAGTGTAGAGGTGAAATTCGTAGATATTGGGAAGAACACCAATTGCGAAGGCAGGTTACTGAGCCACAACTGACGCTGAGGCACGAAAGCGTGGGGATCAAACAGG	Bacteria	Proteobacteria	Alphaproteobacteria	Rhizobiales			ASV3982
TACGGAGGGAGCTAGCGTTGTTCGGAATTACTGGGCGTAAAGCGCACGTAGGCGGCCATTCAAGTCAGGGGTGAAATCCCGGGGCTCAACCTCGGAACTGCCTTTGATACTGGTCGTCTTGAGTCCGGGAGAGGTGAGTGGAACTCCTAGTGTAGAGGTGAAATTCGTAGATATTAGGAAGAACACCAGTGGCGAAGGCGGCTCACTGGCCCGGAACTGACGCTGAGGTACGAAAGCGTGGGGAGCAAACAGG	Bacteria	Proteobacteria	Alphaproteobacteria	Rhizobiales	Rhizobiaceae	Kaistia	ASV3983
TACGTAGGGTGCGAGCGTTGTCCGGAATTACTGGGCGTAAAGAGTTCGTAGGCGGTTTGTCGCGTCGTCTGTGAAAACCCACCGCTCAACGGTGGGCCTGCAGGCGATACGGGCAGACTTGAGTACTGCAGGGGAGACTGGAATTCCTGGTGTAGCGGTGAAATGCGCAGATATCAGGAGGAACACCGGTGGCGAAGGCGGGTCTCTGGGCAGTAACTGACGCTGAGGAGCGAAAGCGTGGGTAGCGAACAGG	Bacteria	Actinobacteria	Actinobacteria	Corynebacteriales	Nocardiaceae	Rhodococcus	ASV3984
TACATACTGTGCGAACGTTATTCGGATTTACTGGGCTTAAAGGGTGCGTAGGCGGCTTGTTAAGTAGGGTGTGAAAGCCCCCAGCTCAACTGGGGAATTGCACTCTATACTGGTGGGCTAGAGTGAGATAGGGGTGTGTGGAACTGCCAGTGGAGCGGTGAAATGTGTTGATATTGGCAGGAACGCCGGTGGCGAAAGCGACACACTGGGTCTCAACTGACGCTGAGGCACGAAAGCCAGGGGAGCGAACGGG	Bacteria	Planctomycetes	Planctomycetacia	Planctomycetales	Planctomycetaceae	Planctomyces	ASV3985
GACGAGGGATCCTAGCGTTGTTCGGAATCATTGGGCGTAAAGCGGGTGTAGGTGGGCTTCTAAGTCAGATGTGAAATCCCAGGGCTCAACCCTGGAAGTGCATTTGATACTGGAAGTCTTGAGTGTGGTAGAGGTTACTGGAATTGTTGGTGTAGTGGTGAAATACGTAGATATCAACAGGAATACCGGAGGCGAAGGCGACCACCTGGACTGATACTGACACTGAGGTGCGAAAGCGTGAGGAGCAAACAGG	Bacteria	Proteobacteria	Deltaproteobacteria	Bdellovibrionales	Bdellovibrionaceae	Bdellovibrio	ASV3986
TACATGTGGGGCAAGCGTTGTTCGGAATTACTGGGCATAAAGGGTGCGTAGGCGGTGTCGTCAGTCTGGTGTTTAATCCTGGGGCTCAACCCCAGTTCGCATCGGAAACTGGATGACTTGAGTGTAAGAGAGGAAAGTGGAATTCCACGTGTAGCGGTGAAATGCGTAGAGATGTGGAGGAACACCAGTGGCGAAGGCGACTTTCTGGCTTATAACTGACGCTGAGGCGCGAAAGCGTGGGGAGCAAACAGG	Bacteria	Firmicutes	Bacilli	Bacillales	Paenibacillaceae		ASV3987
GACGAACCGTGCGAACGTTATTCGGAATCATTGGGCTTAGAGAGTGCGTAGGCGGCGCGACAAGTGAGGGGTGAAATCCTGTCGGCTCAACCGTAGGGTGGCCATTCATACTGTCGCGCTCGAGGGAGGTAGGGGCCGGCGGAACTTCCAGTGGAGCGGTGAAATGTGTTGAGATTGGAAGGAACGCCAGTGGCGAAAGCGGCCGGCTGGATCTCTACTGACGCTGAGGCACGAAAGCCAGGGGAGCAAACGGG	Bacteria	Planctomycetes	Planctomycetacia	Planctomycetales	Planctomycetaceae		ASV3988
TACGTAGGTGGCGAGCGTTATCCGGAATTATTGGGCGTAAAGCGCGCGTAGGTGGTTCGTTAAGTTGGATGTGAAATCCCCGGGCTCAACCTGGGAACTGCATCCAAAACTGGCGAGCTAGAGTATGGTAGAGGGTGGTGGAATTTCCTGTGTAGCGGTGAAATGCGTAGATATCGGGAGGAACACCAGTGGCGAAGGCGGCTTCCTGGACCAGCACTGACGCTGAGGCGCGAAAGCTAGGGGAGCAAACAGG	Bacteria	Proteobacteria	Gammaproteobacteria	Pseudomonadales	Pseudomonadaceae		ASV3989
TACGTAGGTGGCAAGCGTTGTCCGGAATTATTGGGTTTAAAGGGTGCGTAGGCGGACCTGTAAGTCAGTGGTGAAATCTCTCAGCTTAACTGAGAAACCGCCATTGATACTGCAAGTCTAGAGTACAGATGATGTGGGCGGAATATGACATGTAGTGGTGAAATACTTAGATATGTCATAGAACACCGATTGCGAAGGCAGCTCACAAAACTGTAACTGACGCTGAGGCACGAAAGTGCGGGGATCAAACAGG	Bacteria	Bacteroidetes	Sphingobacteriia	Sphingobacteriales	env.OPS_17		ASV3990
GACGAGGGATCCTAGCGTTGTTCGGAATCATTGGGCGTAAAGGGTGCGTAGGTGGCGATGTAAGTCTGGTGTGAAATCTCGGGGCTCAACCTCGAAATTGCATTGGATACTGCGTTGCTTGAGGATTGTAGAGGAGAGTGGAATTCACGGTGTAGCAGTGAAATGCGTAGATATCGTGAGGAAGACCAGTTGCGAAGGCGACTCTCTGGGCAATTCCTGACACTGAGGCACGAAGGCCAGGGGAGCAAACGGG	Bacteria	Verrucomicrobia	Spartobacteria	Chthoniobacterales	Chthoniobacterales_Incertae_Sedis	Terrimicrobium	ASV3991
TACGTAGGGGGCTAGCGTTGTCCGGAATCATTGGGCGTAAAGCGCGCGTAGGCGGTCAGGTAAGTCCGGTGTGAAAGTCAAAGGCTCAACCTTTGAATGCCGCTGGATACTGCCTGACTTGAGTCCGGAAGGGGCGAGTGGAATTCCTGGTGTAGCGGTGAAATGCGCAGATATCAGGAGGAACACCGATGGCGAAGGCAGGTCTCTGGGCATTAACTGACGCTGAGGAGCGAAAGCATGGGGAGCGAACAGG	Bacteria	Actinobacteria	Thermoleophilia	Solirubrobacterales			ASV3992
TACGTAGGTGGCAAGCGTTGTCCGGATTCATTGGGCGTAAAGGGTGCGTAGGCGGCGCGGTAAGTCGGGTGTGAAATCTCGGGGCTCAACCCCGAAACTGCACTGGATACTGCCTTGCTCGAGTACTGGAGAGGAGATTGGAATTTACGGTGTAGCAGTGAAATGCGTAGATATCGTAAGGAAGACCAGTGGCGAAGGCGAATCTCTGGACAGTTACTGACACTGAGGCACGAAGGCCAGGGGAGCAAACGGG	Bacteria	Verrucomicrobia	Spartobacteria	Chthoniobacterales	Chthoniobacteraceae	Chthoniobacter	ASV3993
TACAGAGGGTGCAAGCGTTAATCGGAATTACTAGGCGTAAAGCGCGAGCAGGCGGTTCGGTAAGTCCGTTGTGAAAGCCCCGGGCTCAACCCGGGGAGGTCAATGGATACTGCCGGACTCGAATACGGGAGAGGTCACTGGAATTCCTGGTGTAGCGGTGAAATGCGTAGATATCAGGAGGAACACCGAAGGCGAAGGCAGGTGACTGGACCGTTATTGACGCTGAGTCGCGAAAGCCGGGGGAGCAAACAGG	Bacteria	Elusimicrobia	Elusimicrobia	MVP-88			ASV3994
TACGTAGGGCGCAAGCGTTTTCCGGAATTATTGGGCGTAAAGAGCTCGTAGGCGGTTTTGTAAGATAGGCGTGAAATCCCCGGGCTCAACCTGGGAACTGCGCTTATGACTGCAAGGCTAGAGTATGGCAGAGGGGGGTGGAATTCCACGTGTAGCAGTGAAATGCGTAGAGATGTGGAGGAACACCGATGGCGAAGGCAGCCCCCTGGGCCAATACTGACGCTCATGCACGAAAGCGTGGGTAGCAAACAGG	Bacteria	Proteobacteria	Betaproteobacteria	Rhodocyclales	Rhodocyclaceae		ASV3995
TACGTCTTCTTCCCTCTTTTTCCGGATTCATTGGGTTTAAAGGGTGCGTAGGCGGAGAATTAAGTCAGTGGTGAAAGCTCGCAGCTTAACTGTGAAAATGCCATTGAAACTGATTTTCTTGAGTTCGATTGAGGTAGATGGAATGTATCATGTAGCGGTGAAATGCTTAGATATGATACAGAACACCAATTGCGAAGGCAGTCTACTAAGTCGATACTGACGCTGAGGCACGAAAGCATGGGGAGCAAACAGG	Bacteria	Bacteroidetes	Sphingobacteriia	Sphingobacteriales	NS11-12_marine_group		ASV3996
TACGGGGGGGGCAAGCGTTGTTCGGAATCATTGGGCGTAAAGGGCGCGTAGGCGGTGCCGTAAGTCTGGTGTGAAATCCCCGAGCTTAACTCGGGTCCCGCGCCAGAGACTGCGGTGCTAGAGTGTGGGAGAGGAGAGTGGAATTCCCGGTGTAGCGGTGAAATGCGTAGATATCGGGAGGAACACCCGTGGCGAAGGCGGCTCTCTGGACCACTACTGACGCTGAGGCGCGAAAGCCGGGGGAGCAAACAGG	Bacteria	Acidobacteria	Subgroup_15				ASV3997
TACGGAGGGTGCAAGCGTTAATCGGAATTATTGGGCGTAAAGCGCACGTAGGCGGCTTGGTATGTCGGATGTGAAATCCCCGGGCTCAACCTGGGAACTGCATTCAAAACTGTCGAGCTAGAGTATGGTAGAGGGTGGTGGAATTTCCTGTGTAGCGGTGAAATGCGTAGATATAGGAAGGAACACCAGTGGCGAAGGCGACCACCTGGACTGATACTGACACTGAGGTGCGAAAGCGTGGGGAGCAAACAGG	Bacteria	Proteobacteria	Gammaproteobacteria	Pseudomonadales	Pseudomonadaceae		ASV3998
TACGTAGGGTGCAAGCATTAATCGGATTTATTGGGCGTAAAGGGCGTGTAGGCGGAAATATAAGTCAGATGTGAAATCCCGGAGCTCAACTCCGGAACAGCATTTGAAACTGTATTTCTAGAGGGTAGACGGAGAAAACGGAATTCCACAAGTAGCGGTGAAATGCGTAGATATGTGGAAGAACACCAGTGGCGAAGGCGGTTTTCTAGTTTATACCTGACGCTGAGGCGCGAAAGCAAGGGGAGCAAACAGG	Bacteria	Chlamydiae	Chlamydiae	Chlamydiales	Parachlamydiaceae		ASV3999
TACGAAGGGGGCTAGCGTTGTTCGGAATTACTGGGCGTAAAGCGCCCGCAGGCGGATTGATAAGTCAGGGGTGAAATCCCGGGGCTCAACCTCGGAATTGCCTTTGATACTGTCTGTCTTCGAGTTCGGGAGAGGTTGGCGGAATTCCTAGTGTAGAGGTGAAATTCGTAGATATTAGGAAGAACACCAGTGGCGAAGGCGGCCAACTGGCCCGATACTGACGCTCATGTGCGAAAGCGTGGGGAGCAAACAGG	Bacteria	Proteobacteria	Alphaproteobacteria	Rhizobiales	Hyphomicrobiaceae	Rhodomicrobium	ASV4000
TACAGAGGGTGCTAGCGTTGTTCGGAATTATTGGGCGTAAAGCGCGTGTAGGCGGCTCTGCAAGTTGGGTGTGAAAGCCCTCGGCTTAACCGAGGAAGTGCGCCCAAAACTATGGAGCTTGAGTGCCGGAGAGGGTGGCGGAATTCCCGGTGTAGAGGTGAAATTCGTAGATATCGGGAGGAACACCAGTGGCGAAGGCGGCCACCTGGACTGATACTGACACTGAGGTGCGAAAGCGTGGGGAGCAAACAGG	Bacteria	Proteobacteria	Deltaproteobacteria	Myxococcales	Archangiaceae	Anaeromyxobacter	ASV4001
TACGGAGGGGGCTAGCGTTGTTCGGAATCATTGGGCGTAAAGGGCGCGTAGGCGGCCGGCCAAGTCGGGTGTGAAATCCCTCGGCTCAACCGAGGAACTGCACTCGATACTGGCTGGCTAGAGTCCGGGAGGGGATGGTGGAATTCCCAGTGTAGCGGTGAAATGCGTAGATATTGGGAAGAACACCGGTGGCGAAGGCGGCCATCTGGACCGGAACTGACGCTGAGGCGCGAAAGCCAGGGGAGCGAATGGG	Bacteria	Acidobacteria	Subgroup_22				ASV4002
TACAGAGGTCTCAAGCGTTGTTCGGATTCATTGGGCGTAAAGGGTGCGTAGGCGGCGGTGCAAGTCGGGTGTGAAATCCTAAGGCTCAACCTTGGAAATGCACTCGATACTGCGCCGCTCGAGCGCTGGAGAGGAGACTGGAATTCACGGTGTAGCAGTGAAATGCGTAGATATCGTGAGGAAGGCCGGTGGCGAAGGCGAGTCTCTGGACAGTTGCTGACGCTGAGGCACGAAGGCCAGGGGAGCAAACGGG	Bacteria	Verrucomicrobia	Spartobacteria	Chthoniobacterales	Chthoniobacteraceae	Chthoniobacter	ASV4003
TACGTAGGGCGCAAGCGTTGTCCGGAATTACTGGGCGTAAAGCGCATGTAGGCGGTTTAGTAAGTCGGTCGTGAAATCCCTTGGCTTAACCAAGGAACTGCGATCGAAACTGTTAGACTCGAGTGTCGGAGGGGATGGCGGAATTCCCGGTGTAGAGGTGAAATTCGTAGATATCGGGAGGAACACCTGTGGCGAAGGCGGCCATCTGGAAGATTACTGACGCTGAGATGCGAAAGCGTGGGGAGCAAACAGG	Bacteria	Proteobacteria	Deltaproteobacteria	Myxococcales	Blfdi19		ASV4004
TACAGAGGTGCCAAGCGTTGTTCGGATTTATTGGGCGTAAAGGGTGCGTAGGCGGTTATACAAGTCGGGTGTGAAATTCCGGAGCCTAACTCCGGAACGGCATTCGAAACTGTATAGCTCGAGATCTGGAGAGGTGATTGGAATTCTCGGTGTAGCAGTGAAATGCGTAGATATAGGAAGGAACACCAGTGGCGAAGGCGACCACCTGGACTGATACTGACACTGAGGTGCGAAAGCGTGGGGAGCAAACAGG	Bacteria	Proteobacteria					ASV4005
TACAGAGGGTGCGAGCGTTGTTCGGAATTATTGGGCGTAAAGCGCGTGTAGGCGGCCAACTAAGTCGGGTGTGAAAGCCCTCAGCTCAACTGAGGAAGTGCGCCCGAGACTGGATGGCTTGAGTGCTGGAGAGGGTGGCGGAATTCCCCAAGTAGAGGTGAAATTCGTAGAGATGGGGAGGAACACCGGAGGCGAAGGCGGCCACCTGGACGGTAACTGACGCTGAGACGCGAAAGCGTGGGGAGCAAACAGG	Bacteria	Proteobacteria	Deltaproteobacteria	Myxococcales	Archangiaceae		ASV4006
TACAGAGGTCCCAAGCGTTGTTCGGATTTACTGGGCGTAAAGGGCGCGTAGGTTGCGGGCTAAGTCTAATGTGAAAGCTCTGAGCTTAACTCAGAAATGGCATTGGAAACTAGTTTGCTAGAGGATTGAATGGGAGACTGGAATGCTCGGTGTAGCAGTGAAATGCGTAGATATCGAGCGGAACACCAGTGGCGAAGGCGAGTCTCTGGGCAATTCCTGACACTGAGGCGCGAAAGCTAGGGGAGCAAACGGG	Bacteria	Verrucomicrobia	OPB35_soil_group				ASV4007
TACGTAGGGGGCAAGCGTTGTCCGGAATTATTGGGCGTAAAGCGCGCGCAGGCGGTTAATTAAGTTGGGTGTTTAAGCCCGGGGCTCAACCCCGGTTCGCATCCAAAACTGGTTGACTTGAGTGTAGGAGAGGAAAGTGGAATTCCACGTGTAGCGGTGAAATGCGTAGAGATGTGGAGGAACACCAGTGGCGAAGGCGGTTTTCTATTTTATACCTGACGCTGAGGCGTGAAAGCAAGGGGATCAAACAGG	Bacteria	Firmicutes	Bacilli	Bacillales	Paenibacillaceae		ASV4008
TACAGAGGGTGCAAGCGTTGTTCGGAATTATTGGGCGTAAAGGGAGTGTAGGCGGTCGGGCAAGTCTTCTGTGAAATCTACGGGCTCAGCCTGTAAAGTGCAGAGGAAACTTCTCGGCTTGAGTGTCGGAGAGGATAGGGGAATACCCGGTGTAGAGGTGAAATTCGTAGAGATCGGGTGGAACACCAGTGGCGAAGGCGCCTGTCTGGCTGACAACTGACGCTGAGACTCGAAAGCATGGGGAGCAAACAGG	Bacteria	Proteobacteria	Deltaproteobacteria	Myxococcales	KD3-10		ASV4009
CACGGAGGGTGCAAGCGTTGTTCGGAATTACTGGGCGTAAAGCGCGTGCAGGTGGTCTTTTAAGTTTCGTGTGAAATCCCACGGCTTAACCGTGGAACGGCACGGAAAACTGGAAGACTTGAATACGGGAGAAGAGGGCGGAATTCCCAGTGTAGAGGTGAAATTCGTAGATATTGGGAGGAACACCGGTGGCGAAAGCGGCTCTCTAGACCGATATTGACGCTCATACGCGAGAGCGTGGGTAGCAAACAGG	Bacteria	Proteobacteria	Deltaproteobacteria	Myxococcales	bacteriap25		ASV4010
TACAGAGGGTGCAAGCGTTAATCGGAATTACTGGGCGTAAAGCGCGCGTAGGTGGTTTGTTAAGTTGGATGTGAAAGCCCCGGGCTTAACCTGGGAACTGCGTCTGGGACTGGTATGCTAGAGTTCGGGAGAGGAGCGTGGAATTCCCAGTGTAGAGGTGAAATTCGTAGATATTGGGAAGAACACCGGTGGCGAAGGCGGCGCTCTGGACCGAGACTGACGCTGAGGCGCGAAAGCGTGGGGAGCAAACAGG	Bacteria	Proteobacteria	Alphaproteobacteria	Rhodospirillales	DA111		ASV4011
TACGGAGGGTGCAAGCGTTATCCGGATTCACTGGGTTTAAAGGGTGCGTAGGCGGGCTTGTAAGTCCGTGGTGAAATCTCTGAGCTTAACTCGGAAACTGCCATGGATACTATAGGCCTTGAATTCTGTGGAGGTTTGCGGAATATGTCATGTAGCGGTGAAATGCTTAGATATGACATAGAACACCGATTGCGAAGGCAGCAGGCTACACAGCGATTGACGCTGAGGCACGAAAGCGTGGGGATCAAACAGG	Bacteria	Bacteroidetes	Sphingobacteriia	Sphingobacteriales	Chitinophagaceae	Chitinophaga	ASV4012
TACGTAGGGTGCGAGCGTTAATCGGAATTACTGGGCGTAAAGCGTGCGCAGGCGGTTTTGTAAGACAGGCGTGAAATCCCCGGGCTCAACCTGGGAACTGCGATGGAGACTGCAAGGCTAGAATCTGGCAGAGGGGGGTAGAATTCCACGTGTAGCAGTGAAATGCGTAGATATGTGGAGGAACACCAGTGGCGAAGGCGACCACCTGGACTGATACTGACACTGAGGTGCGAAAGCGTGGGGAGCAAACAGG	Bacteria	Proteobacteria	Betaproteobacteria				ASV4013
TACATGGGGTGCAAACGTTAATCGGAATTATTGGGCGTAAAGGGCGCGTAGGCGGGAATGTAAGTCAGATGTGAAATCCCGGGGCTCAACCCCGGAACAGCATTTGAAACTGCATACCTAGAGGGTAGTCGGAGAAAACAGAATTCCACAAGTAGCGGTGAAATGCGTAGATATGTGGAAGAATACCGGTGGCGAAGGCGGTTTTCTAGATTATACCTGACGCTGAGGCGCGAAAGCAAGGGGATCAAACAGG	Bacteria	Chlamydiae	Chlamydiae	Chlamydiales	Parachlamydiaceae		ASV4014
TACAGAGGGTGCAAGCGTTGTTCGGAATTACTGGGCGTAAAGCGCGTGTAGGCGGTCTGGCAAGTCGGTCGTGAAAGCCCTTGGCTTAACCAAGGAACTGCGATCGAAACTACGAGACTAGAGTATCGGAGGGGGTGGCGGAATTCCCGGTGTAGAGGTGAAATTCGTAGATATCGGGAGGAACACCTGTGGCGAAGGCGGCCACCTGGAAGATTACTGACGCTGAGACGCGAAAGCGTGGGGAGCAAACAGG	Bacteria	Proteobacteria	Deltaproteobacteria	Myxococcales	Blfdi19		ASV4015
TACGTAGGTGGCGAGCGTTATCCGGAATTATTGGGCGTAAAGCGCGCGCAGGCGGTTTCTTAAGTCTGATGTGAAAGCCCACGGCTCAACCGTGGAGGGTCATTGGAAACTGGGAAACTTGAGTGCAGAAGAGGAAAGCGGAATTCCACGTGTAGCGGTGAAATGCGTAGAGATGTGGAGGAACACCGGTGGCGAAGGCGGCATCCTGGACCGACACTGACGCTGAGGAGCGAAAGCCAGGGGAGCAAACGGG	Bacteria	Firmicutes	Bacilli	Bacillales	Bacillaceae		ASV4016
TACAGAGGGTGCAAGCGTTAATCGGAATTACTGGGCGTAAAGAGCTCGTAGGTTGTTTGTCGCGTTGTCCGTGAAAACTCACAGCTTAACTGTGGGCGTGCGGGCGATACGGGCAGACTGGAGTACTGCAGGGGAGACTGGAATTCCTGGTGTAGCGGTGGAATGCGCAGATATCAGGAGGAACACCGGTGGCGAAGGCGGGTCTCTGGGCAGTAACTGACGCTGAGGAGCGAAAGCGTGGGGAGCGAACAGG	Bacteria	Actinobacteria	Actinobacteria	Corynebacteriales	Mycobacteriaceae	Mycobacterium	ASV4017
TACGGAGGGGGCTAGCGTTGCTCGGAATTACTGGGCGTAAAGCGCACGTAGGCGGATTGTTAAGTCGGGGGTGAAATCCTGGAGCTCAACCTGGGAACTGCATTCAAAACTGTCGAGCTAGAGTATGGTAGAGGGTGGTGGAATTTCCTGTGTAGCGGTGAAATGCGTAGATATAGGAAGGAACACCAGTGGCGAAGGCGACCACCTGGACTGATACTGACACTGAGGTGCGAAAGCGTGGGGAGCAAACAGG	Bacteria	Proteobacteria	Gammaproteobacteria	Pseudomonadales	Pseudomonadaceae		ASV4018
TACAGAGGGTGCAAGCGTTAATCGGAATTACTGGGCGTAAAGCGCGCGTAGGTGGTTTGTTAAGTTGGATGTGAAAGCCCCGGGCTCAACCTGGGAATGGCAATGGAAACTGGCGGACTTGAGTATGGCAGAGGGGGGTGGAATTCCGCGTGTAGCAGTGAAATGCGTAGAGATGCGGAGGAACACCGATGGCGAAGGCAGCCCCCTGGGCCATTCCTGACGCTGAGACGCGAAAGCTAGGGGAGCGAACAGG	Bacteria	Proteobacteria	Betaproteobacteria	Neisseriales	Neisseriaceae	Andreprevotia	ASV4019
GACGAACCGTGCGAACGTTGTTCGGAATCACTGGGCTTAAAGGGTGCGTAGGCGGGCCGCCAAGTCCGCGGTGAAATCCCCCGGCTCAACCGGGGAACTGCCGCGGATACTGGAGGTCTCGAGGAGGGTAGGGGCATGCGGAACTACGGGTGGAGCGGTGAAATGCGTTGATATCCGTAGGAACTCCGGTGGCGAAGGCGGCGTGCTGGACCCTTTCTGACGCTGAGGCACGAAAGCCAGGGGAGCGAACGGG	Bacteria	Planctomycetes	Planctomycetacia	Planctomycetales	Planctomycetaceae	Gemmata	ASV4020
TACATGTGGGGCAAGCGTTGTTCGGAATTACTGGGCATAAAGGGTGCGTAGGCGGTTTGTTAAGTCACTGGTGAAAGTTTGCGGCCCAACCGTAAAATTGCCTGTGATACTGGCGAACTTGAGTGCGTGAGGGGTAGGGGGAACGTTTGGTGTAGCGGTGAAATGCGTAGATATCAAACGGAAGGCCGGAGCCGAAGGGGCCCTACTGGTACGTAACTGACGCTGAGGCACGAAAGCGTGGGGAGCAAACAGG	Bacteria	Planctomycetes	vadinHA49				ASV4021
CACCGGCGCCACAAGTGGTCATCACGATTATTGGGCCTAAAGCGTTCGTAGCCGGTTTGGTAAATCTCTTGTGAAATTGTGCGGCTTAACCGCACAGCGTGCAGGAGACACTGCCAGACTCGAGACCGGGAGGGGGCAGAAGTATTCCGTGGGGACCGGTAAAATGGGATAATCCACGGAGGACTACCGATGGCGAAGGCATCTGTCCAGAACGGATCTGACGGTGAGGAACGAAAGCCAGGGGAGCGAACCGG	Archaea	Woesearchaeota_(DHVEG-6)					ASV4022
TACAGAGGTCTCAAGCGTTGTTCGGAATTATTGGGCGTAAAGGGTGCGCAGGCGGCTTGGTCAGTTAGGCGTGAAAACTCGGAGCTCAACTCCGAAATTGCATTTAATACTACTAGGCTCGAGTGCTGTATAGGAAGCTGGAACTTACGGTGTAGCAGTGAAATGCGTAGATATCGTAATGAAGACCAGAGGCGAAAGCGAGCTTCTGAGCAGTTACTGACGCTCATGCACGAAAGCCAAGGTAGCAAACGGG	Bacteria						ASV4023
TACAGAGGGTGCGAGCGTTGTCCGGAATCACTGGGCGTAAAGGGCGCGTAGGTGGCTGGGTAAGTGTGCGGTGAAAGTCCGGGGCTCAACCCCGGATCGGCCGTGCAGACTGCTTGGCTTGAGCATAGTAGAGGCAGGTGGAATTCCGGGTGTAGCGGTGGAATGCGTAGAGATCCGGAAGAACACCGGTGGCGAAGGCGGCCTGCTGGGCTATTGCTGACACTGAGGCGCGACAGCGTGGGGAGCAAACAGG	Bacteria	Gemmatimonadetes	Gemmatimonadetes	Gemmatimonadales	Gemmatimonadaceae		ASV4024
TACGAAGGGTGCAAGCGTTATCCGGATTTACTGGGTTTAAAGGGTGCGTAGGCGGCCGTGTAAGTCTGGCGTGAAAGCCCCGGGCTCAGCCCGGGAAGTGCGCTCGAAACTGCACGGCTCGAGTGCCGGAGGGGAGAGTGGAATTCCTGGTGTAGCGGTGAAATGCGTAGATATCAGGAGGAATACCGGTGGCGAAAGCGACTCTCTGGACGGTAACTGACGCTGAGGCACGAAAGCGTGGGGAGCAAACAGG	Bacteria	Proteobacteria	Deltaproteobacteria	Desulfurellales	Desulfurellaceae	G55	ASV4025
TACGTAGGTGGCAAGCGTTACTCGGAATTACTAGGCGTAAAGCGCATGTAGGTGGTTGGATAAGTCTGTGGTGAAATTTCTCAGCTCAACTGGGAAACTGCCACGGAAACTGTCTGACTTGAGTGTGGGAGGGGGAGACGGAATTCCTGGTGTAGCGGTGAAATGCGTAGATATCAGGAGGAACACCAATGGCGAAAGCAGTCTCCTGGCCCAATACTGACACTGAGATGCGAAAGCTAGGGTAGCAAACAGG	Bacteria	Elusimicrobia	Elusimicrobia	Lineage_I	Unknown_Family	Candidatus_Endomicrobium	ASV4026
TACAGAGGGTGCAAGCGTTAATCGGAATTATTGGGCGTAAAGAGCTTGTAGGCGGTCTGTCGCGTCTGCTGTGAAAATCCGGGGCTCAACCCTGGACTTGCAGTGGGTACGGGCAGACTAGAGTGTGGTAGGGGAGACTGGAATTCCTGGTGTAGCGGTGAAATGCGCAGATATCAGGAGGAACACCGATGGCGAAGGCAGGTCTCTGGGCCACTACTGACGCTGAGAAGCGAAAGCATGGGGAGCGAACAGG	Bacteria	Actinobacteria	Actinobacteria	Micrococcales	Intrasporangiaceae	Lapillicoccus	ASV4027
TACGTAGGGTGCGAGCGTTAATCGGAATTACTGGGCGTAAAGCGTGCGCAGGCGGTTTTGTAAGATAGGCGTGAAATCCCCGGGCTCAACCTGGGAACTGCGCTTATGACTGCAAGGCTAGAGTATGGCAGAGGGGGGTGGAATTCCACGTGTAGCAGTGAAATGCGTAGATATCAAGTGGAACACCAGTGGCGAAGGCGAATCTCTGGACAATTCCTGACACTGATGCTCGAAAGCTAGGGGAGCAAACGGG	Bacteria	Proteobacteria	Betaproteobacteria	070125-BRIC7-5			ASV4028
GACAGAGGCCACGAGCGTTAGGCGGAATCACTGGGCTTAAAGCGTGTGTAGGCGGACCGTTAAGTGCCCGCGTGAAATCCCCCGGCTCAACCGGGGAACGGCCGGGCATACTGGCGGTCTTGAGCGGTCTAGGGGTCATCGGAACAAACGGTGGAGCGGTGAAATGCGTAGATATCGTTTGGAACGCCGACGGTGAAAACAGATGACTGGGGACCTGCTGACGCTGAGACACGAAAGCCAGGGGAGCAAACGGG	Bacteria	Planctomycetes	Phycisphaerae	Tepidisphaerales	Tepidisphaeraceae		ASV4029
TACGTAGGGTGCAAGCATTAATCGGATTTATTGGGCGTAAAGGGGGCGCAGGCGGCAAAGTAAGTGGGATGTGAAATCCCGGGGCTCAACCCCGGACCCGCATTCCAAACTACTTTACTAGAGGATAGACGGAGAAAACGGAATTCCACATGTAGCGGTGAAATGCGTAGATATGTGGAAGAACACCTGTGGCGAAAGCGGTTTTCTAGTTTATTCCTGACGCTCATGCCCGAAAGCTAGGGGAGCAAACAGG	Bacteria	Chlamydiae	Chlamydiae	Chlamydiales			ASV4030
TACGTAGGTGGCAAGCGTTGTCCGGAATTATTGGGCGTAAAGCGCGCGCAGGCGGTCCTTTAAGTCTGATGTGAAAGCCCACGGCTCAACCGTGGAGGGTCATTGGAAACTGGGGGACTTGAGTGCAGAAGAGGAAAGCGGAATTCCACGTGTAGCGGTGAAATGCGTAGATATGTCATAGAACACCGATTGCGAAGGCAGCTAACGAAACTATAACTGACGCTGAGGCACGAAAGTGCGGGGGTCAAACAGG	Bacteria	Firmicutes	Bacilli	Bacillales	Planococcaceae		ASV4031
TACAGAGGGTGCAAGCGTTAATCGGAATTACTGGGCGTAAAGGGAGCGTAGGCGGGTTCTTAAGTTAGGCGTTTAATCCCGGGGCCCAACCCCGGACCGGCACTTAAAACTGGGAATCTTGAATAGTGGAGAGGTCAGTGGAATTGGGGGTGTAGCGGTGGAATGCGTAGAGATCCCCAAGAACACCAGTTGCGAAGGCGGCTGACTGGACACATATTGACGCTGAGGCTCGAAAGCATGGGGAGCAAACAGG	Bacteria	Fibrobacteres	Fibrobacteria	Fibrobacterales	Fibrobacteraceae	possible_genus_04	ASV4032
TACGTAGGTGGCGAGCGTTGTTCGGATTCATTGGGCGTAAAGGGTGCGTAGGTGGTGACGCCAGTCTGGTGTGAAATCTCGGAGCTCAACTCCGAAATGGCACCGGATACTGCGTGACTCGAGGACTGTAGAGGAGATCGGAATTCACGGTGTAGCAGTGAAATGCGTAGATATCGTGAGGAAGACCAGTTGCGAAGGCGGATCTCTGGGCAGTTCCTGACACTGAGGCACGAAGGCCAGGGGAGCAAACGGG	Bacteria	Verrucomicrobia	Spartobacteria	Chthoniobacterales	Xiphinematobacteraceae	Candidatus_Xiphinematobacter	ASV4033
TACGGAGGGTGCTAGCGTTGTTCGGAATGACTGGGCGTAAAGCGCGCGTAGGCGGCTTGATAAGTCGGAAGTGAAATCCCAGGGCTTAACCCTGGAATGGCTTTCGAAACTGTCTTGCTAGAGTATGGTAGGGGATAGTGGAATTCCTAGTGTAGAGGTGAAATTCGTAGATATTAGGAGGAACACCGGAGGCGAAGGCGGCTATCTGGACCATTACTGACGCTGAGGCGCGAAAGCGTGGGGAGCAAACAGG	Bacteria	Proteobacteria	Alphaproteobacteria	Rickettsiales			ASV4034
TACAGAGGTGGCAAGCGTTGTTCGGATTTATTGGGCGTAAAGGGTCCGTAGGCGGTTTGGAAAGTTGGATGTGAAATCCTGCAGCTTAACTGCAGAACTGCATTCAAAACTTCCAGACTCGAGTTTGAGAGGGGTAAAGGGAATTCCCGGTGTAAGGGTGAAATCTGCAGATATCGGGAAGAACACCAGTCGCGAAGGCGCTTTACTGGCTCATAACTGACGCTGAGGGACGAAAGCTAGGGGAGCAAACGGG	Bacteria	Omnitrophica	Omnitrophica_Incertae_Sedis	Unknown_Order	Unknown_Family	Candidatus_Omnitrophus	ASV4035
TACGAAGGGGGCTAGCGTTGTTCGGAATTACTGGGCGTAAAGGGCGCGTAGGCGGCGTGTCAAGTCAGGCGTGAAAGCCCCGGGCTCAACCTGGGAATTGCATTCGAGACTGTGTCGCTGGAGTACGGAAGAGGAAGGCGGAATTCCCGGTGTAGCGGTGAAATGCGTAGATATCGGGAGGAACATCAGTGGCGAAGGCGGCCTTCTGGTCCAGTACTGACACTCAAGTGCGAAAGCGTGGGGAGCAAACAGG	Bacteria	Proteobacteria	Gammaproteobacteria				ASV4036
TACAGAGGGTGCTAGCGTTGTTCGGAATCATTGGGCGTAAAGGGCGTGTAGGCGGTTTGCTAAGTCATGTGTGAAATCCCTCGGCTCAACCGGGGAACGACGCATGAAACTGGCAAGCTAGAGTACCAAAGAGGGGGGTGGAATTCCCGGTGTAGCGGTGAAATGCGTAGATATAGGAAGGAACACCAGTGGCGAAGGCGACCACCTGGACTGATACTGGCACTGAGGTGCGAAAGCGTGGGGAGCAAACAGG	Bacteria	Proteobacteria	Deltaproteobacteria	Desulfurellales	Desulfurellaceae	H16	ASV4037
TACGAAGGTGGCAAGCGTTACTCGGAATTACTAGGCGTAAAGCGCAGGTAGGCGGTTCAGTAAGTCTTTTGTGAAAGCTCCCGGCTTAACTGGGAGAGGCCAAGGGAAACTGCTGGACTAGAGTGTGGTAGAGGATGCTGGAATTCCCGGTGTAGCGGTGAAATGCGTAGAGATCGGGAGGAATACCTATGGCGAAAGCAGGCATCTGGGCCATCACTGACGCTGAGCTGCGAAAGCTAGGGGAGCAAACAGG	Bacteria	Elusimicrobia	Elusimicrobia	Lineage_IIa			ASV4038
TACGAAAGGTCCAAGCGTTACTCGGAATTACTGGGCGTAAAGCGCGCGTAGGCGGCTCTGTATGTCGATTGTGAAAGCCCCGGGCTCAACCTGGGAACCGCAGTCGAAACTGCAGGGCTTGAATGTTGGAGAGGTTGGGGGAATACCTAGTGGAGAAGTGAAATTCGTAGAGATTAGGTGGAACACCAGAGGCGAAGGCGCCTGACTGGCCAAACATTGACGCTGAGGCGCGAAAGCGTGGGTAGCAAACAGG	Bacteria	Proteobacteria	Deltaproteobacteria	Oligoflexales	Oligoflexaceae		ASV4039
TACGAAGGGGGCTAGCGTTGCTCGGAATGACTGGGCGTAAAGGGCGCGTAGGCGGATGGTACAGTCAGATGTGAAATTCCCGGGCTCAACCTGGGGGCTGCATTTGATACGTGCTGTCTAGAGTGAGGAAGAGGGTCGTGGAATTCCCAGTGTAGAGGTGAAATTCGTAGATATTGGGAAGAACACCGGTGGCGAAGGCGGCGACCTGGTCCTTTACTGACGCTGAGGCGCGAAAGCGTGGGGAGCAAACAGG	Bacteria	Proteobacteria	Alphaproteobacteria	Rhodospirillales	Acetobacteraceae		ASV4040
TACGAAGGGGGCTAGCGTTGCTCGGAATCACTGGGCGTAAAGCGCATGCAGGCGGATCGTTAAGTCAGGGGTGAAATCCCGAGGCTCAACCTCGGAACTGCCTTTGATACTGCAAATCTCGAGTCCGGAAGAGGTGAGTGGAATTCCTAGTGTAGAGGTGAAATTCGTAGATATTAGGAAGAACACCAGTGGCGAAGGCGGCTCACTGGTCCGGTACTGACGCTGAGGTGCGAAAGCGTGGGGAGCAAACAGG	Bacteria	Proteobacteria	Alphaproteobacteria	Rhizobiales			ASV4041
TACGTAGGGTGCGGGCGTTAATCGGAATTACTGGGCGTAAAGCGTGCGCAGGCGGTTTTGTAAGATAGGCGTGAAATCCCCGGGCTCAACCTCGAAACTGCGTCTGAAACTACAGGTCTAGAATCTTGGAGGGGGAAGGGGAATTTCGCATGTAGGGGTAAAATCCGTAGATATGCGAAGGAACACCAGAGGCGAAGGCGCCTTCCTGGACAAGTATTGACGCTGAGGCGCGAAAGCGTGGGGATCAAACAGG	Bacteria	Proteobacteria	Deltaproteobacteria	Bdellovibrionales	Bacteriovoracaceae	Bacteriovorax	ASV4042
TACGTAGGGGGCAAGCGTTGTCCGGAATTATTGGGCGCAAAGCGCGCGCAGGCGGCCACTCAAGTCGAATGTGAAACCTCGAGGCTTAACCTCGAGCCTGCATTCGATACTGGGCGGCTAGAGTCTGGTAGGGGGATCTGGAATTCCTGGTGTAGCGGTGGAATGCGCAGATATCAGGAGGAACACCGGTGGCGAAGGCGGGATCCTGGGCCAGTACTGACGCTGAGGAGCGAAAGCGTGGGGAGCAAACAGG	Bacteria	Actinobacteria	Actinobacteria				ASV4043
TACAGAGGGTGCAAGCGTTAATCGGAATTACTGGGCGTAAAGCGCGCGTAGGTGGTGACGCCAGTCTGGTGTGAAATCTCGGAGCTCAACTCCGAAATGGCACCGGATACTGCGTGACTCGAGGACTGTAGAGGAGATCGGAATTCACGGTGTAGCAGTGAAATGCGTAGATATCGTGAGGAAGACCAGTTGCGAAGGCGGATCTCTGGGCAGTTCCTGACACTGAGGCACGAAGGCCAGGGGAGCAAACGGG	Bacteria	Verrucomicrobia	Spartobacteria	Chthoniobacterales	Xiphinematobacteraceae	Candidatus_Xiphinematobacter	ASV4044
TACAGAGGGTGCGAGCGTTGTCCGGAATCACTGGGCGTAAAGGGCGCGTAGGCGGCCTGATAAGTAGGGGGTGAAATCCTGTGGCTTAACTGCAGGGCTGCCTCCTAGACTGTTGGGCTTGAGCACGGTAGAGGCAGATGGAATTCCCGGTGTAGCGGTGGAATGCGTAGAGATCGGGAAGAACATCGGTGGCGAAGGCGGTCTGCTGGGCCGTTGCTGACGCTGAGGCGCGACAGCGTGGGGAGCAAACAGG	Bacteria	Gemmatimonadetes	Gemmatimonadetes	Gemmatimonadales	Gemmatimonadaceae		ASV4045
TACGGGGGGGGCAAGCGTTGTTCGGAATTACTGGGCGTAAAGGGTGCGTAGGCGGCTTTCTAAGTTGGATGTGAAAACTCTGGGCTCAACCCAGAGCCTGCATCCAAAACTGGAGAGCTAGGGTTCTGGAGGGGAAAGCGGAATTCCTGGTGTAGCGGTGAAATGCGTAGATATCAGGAGGAACACCGGTGGCGAAGGCGGCTTCCTGGACAAGTATTGACGCTGAGGCGCGAAAGCGTGGGGATCAAACAGG	Bacteria	Acidobacteria	Subgroup_5				ASV4046
TACGGAGGGTGCAAGCGTTGTTCGGAATTACTGGGCGTAAAGAGCACGTAGGCGGGCTTGTAAGTCAGATGTGAAAGCCCCAGGCTTAACCTGGGAATTGCATTTGAAACTGCGAGTCTTGAATGCCTGAGAGGATGACGGAATTCCTGGTGTAGAAGTGAAATTCGTAGATATCAGGAGGAACACCGGAGGCGAAGGCGGTTATCTGGCGGTGCATTGACGCTGAGGTGCGAAAGCGTGGGGAGCAAACAGG	Bacteria	Proteobacteria	Deltaproteobacteria	Oligoflexales	Oligoflexaceae		ASV4047
GACGAACCGTGCGAACGTTGTTCGGAATCACTGGGCTTAAAGGGCGCGTAGGCGGGCATTCAAGTCAGGGGTGAAATCCTCCAGCTTAACTGGAGAACTGCCTCTGATACTGGATATCTCGAGTGATGTAGGGGAGACTGGAATTCCTGGTGTAGCGGTGAAATGCGCAGATATCAGGAGGAACACCGATGGCGAAGGCAGGTCTCTGGGCATTAACTGACGCTGAGGAGCGAAAGCATGGGGAGCGAACAGG	Bacteria	Actinobacteria	Actinobacteria	Micrococcales	Micrococcaceae	Acaricomes	ASV4048
TACGTAGGAGGCGAGCGTTGTCCGGATTTACTGGGCGTAAAGCGCGCGCAGGCGGCACTTCAAGTAAGGTGTGAAATCTCCCTGCTCAACGGGGAGGGTGCACTTTAGACTGAGGAGCTAGAGGACGGTAGAGGGGGGTGGAATTGTTGGTGTAGCGGTGAAATGCGTAGAGATCAGCAGGAACACCCGTGGCGAAGGCGGCCCCCTGGGCCGTACCTGACGCTGAGGCGCGAAGGCTAGGGGAGCGAACGGG	Bacteria	Chloroflexi	Ktedonobacteria	C0119			ASV4049
GACGAGGGATCCTAGCGTTGTTCGGAATCATTGGGCGTAAAGCGGGTGTAGGCGGGCTTCTAAGTCAGATGTGAAATCCCAGGGCTCAACCCTGGAAGTGCATTTGATACTGGAAGTCTTGAGTGTGGTAGAGGTTACTGGAATTGTTGGTGTAGTGGTGAAATACGTAGATATCAACAGGAATACCGGAGGCGAAGGCGACCACCTGGACTGATACTGACACTGAGGTGCGAAAGCGTGAGGAGCAAACAGG	Bacteria	Proteobacteria	Deltaproteobacteria	Bdellovibrionales	Bdellovibrionaceae	Bdellovibrio	ASV4050
TACGAAGGGGGCTAGCGTTGTTCGGAATTACTGGGCGTAAAGGGCTCGTAGGTGGCCAACTAAGTCGGATGTGAAATCCCCAGGCTCAACTTGGGAACTGCATCCGATACTGGATGGCTTGAATCCGGGAGAGGGATGCAGAATTCCAGGTGTAGCGGTGAAATGCGTAGATATCTGGAGGAATACCGGTGGCGAAGGCGGCATCCTGGACCGGCATTGACGCTGAGGAGCGAAAGCCAGGGGAGCAAACGGG	Bacteria	Acidobacteria	Subgroup_6				ASV4051
TACGTAGGTGGCAAGCGTTGTCCGGATTTACTGGGCGTAAAGGATGCGTAGGCGGATGTTTAAGTGGGATGTGAAATACCCGGGCTCAACCTGGGAACTGCATTCAAAACTGTCGAGCTAGAGTATGGTAGAGGGTGGTGGAATTTCCTGTGTAGCGGTGAAATGCGTAGATATAGGAAGGAACACCAGTGGCGAAGGCGACCACCTGGACTGATACTGACACTGAGGTGCGAAAGCGTGGGGAGCAAACAGG	Bacteria	Proteobacteria	Gammaproteobacteria	Pseudomonadales	Pseudomonadaceae		ASV4052
TACAGGGGGTGCAAACGTTGCTCGGAATTATTGGGCGTAAAGCGCACGTAGGCGGTTTGTTATGTCGGATGTGAAAGCCCTTGGCTCAACTGAGGAAGTGCATCCGAAACTGGCAAGCTAGAGTATGTAAGAGGGTCGCGGAATTCCCGGTGTAGAGGTGAAATTCGTAGATATCGGGAGGAACACCGGTGGCGAAGGCGGCGACCTGGGACAATACTGACGCTGAGGCGCGAAAGCGTGGGGAGCAAACAGG	Bacteria	Proteobacteria	Deltaproteobacteria	Myxococcales	Haliangiaceae	Haliangium	ASV4053
TACAGAGGGTGCGAGCGTTGATCGGAGTTACTGGGCGTAAAGGGCGCGTAGGCGGGCTGTTAAGTGAGATGTGAAATCCCCGGGCTTAACCTGGGAAGGGCATCTTAAACTGGTGGTCTAGAGTTTTGTAGAGGGTAGTGGAATTTCCGGTGTAGCGGTGAAATGCGTAGAGATCGGAAGGAACATCAGTGGCGAAGGCGACTGCCTGGCCCAACACTGACGCTGAGGTGCGAAAGCGTGGGTAGCAAACAGG	Bacteria	Proteobacteria	Gammaproteobacteria				ASV4054
TACGTAGGGGGCTAGCGTTGTCCGGAATCATTGGGCGTAAAGAGCGTGTAGGCGGCCCGGTAAGTCCGCTGTGAAAGTCGGGGGCTCAACCCTCGAATGCCGGTGGATACTGTCGGGCTAGAGTGCGGAAGAGGCGAGTGGAATTCCTGGTGTAGCGGTGAAATGCGCAGATATCAGGAGGAACACCGATTGCGAAGGCAGCTCGCTGGGACGTTACTGACGCTCATGCACGAAAGCGTGGGTAGCAAACAGG	Bacteria	Actinobacteria	Thermoleophilia	Solirubrobacterales	Solirubrobacteraceae	Solirubrobacter	ASV4055
GACGTAGGATGCGAGCGTTATTCGGATTTATTGGGCGTAAAGCGTGCGTAGGCGGCTGTTTAAGTCTGGTGTTAAAGCTAGGGGCTCAACCCCTGTGATGCACTGGAAACTGGGCAGCTTGAGTGCGGTAGGGGAAGGTGGAATTCCGAGTGTAGCGGTGAAATGCGTAGATATTCGGAAGAACACCGGTGGCGAAGGCGACCTTCTGGGCCGCAACTGACGCTGAGGCACGAAAGCCTGGGGAGCGAACGGG	Bacteria	Cyanobacteria	ML635J-21				ASV4056
TACAGAGGTCTCAAGCGTTGTTCGGATTCATTGGGCGTAAAGGGTGCGTAGGCGGCGCGGTAAGTCGGGTGTGAAATCTCGGAGCTTAACTCCGAAACTGCATTCGATACTGCCGTGCTTGAGGACTGGAGAGGAGACTGGAATTTACGGTGTAGCGGTGAAATGCGTAGATATAGGAAGGAACACCGGTGGCGAAAGCGGCTCACTGGATCTCTTCTGACGCTGAGGCACGAAAGCTAGGGTAGCAAACGGG	Bacteria	Verrucomicrobia	Spartobacteria	Chthoniobacterales	DA101_soil_group		ASV4057
TACAGAGGGTGCAAGCGTTAATCGGAATTACTGGGCGTAAAGCGCGCGTAGGTGGTTCGTTAAGTTGGATGTGAAATCCCCGGGCTCAACCTGGGAACTGCATTCAAAACTGTCGAGCTAGAGTATGGTAGAGGGTGGTGGAATTCCACGTGTAGCAGTGAAATGCGTAGAGATGTGGAGGAACACCGATGGCGAAGGCAGCCCCCTGGGCCGTAACTGACGCTGAGGAGCAAAAGCGTGGGGAGCGAACAGG	Bacteria	Proteobacteria	Betaproteobacteria				ASV4058
TACGGAGGATCCAAGCGTTATCCGGATTTATTGGGTTTAAAGGGTGCGTAGGCGGCTTTTTAAGTCAGGGGTGAAAGACGGTGGCTCAACCATCGCAGTGCCCTTGATACTGAAGAGCTGGATTGAACTTGAGGTAGGCGGAATGTGACAAGTAGCGGTGAAATGCATAGATATGTCACAGAACACCGATTGCGAAGGCAGCTTACTAAGGTTTTAATGACGCTGAGGCACGAAAGCGTGGGGATCAAACAGG	Bacteria	Bacteroidetes	Sphingobacteriia	Sphingobacteriales	Sphingobacteriaceae		ASV4059
TACGTAGGTGGCAAGCGTTATCCGGAATTATTGGGCGTAAAGAGCTCGTAGGCGGTTTGTTAAGTTGGATGTGAAATCCCCGGGCTCAACCTGGGAACTGCGCTTATGACTGCAAGGCTAGAGTATGGCAGAGGGGGGTGGAATTCCACGTGTAGCAGTGAAATGCGTAGAGATGTGGAGGAACACCGATGGCGAAGGCAGCCCCCTGGGCCAATACTGACGCTCATGCACGAAAGCGTGGGTAGCAAACAGG	Bacteria	Proteobacteria	Betaproteobacteria	Rhodocyclales	Rhodocyclaceae		ASV4060
TACGTAGGCAGCAAGCGTTGTTCGGAGTTACTGGGCGTAAAGAGTATGTAGGCGGTTGCGTAAGTTCGGTGTGAAATCTCCCGGCTTAACTGGGAGGGTGCGCCGAAAACTGCGTGGCTTGAGTGCGGGAGAGGAGAGCGGAATTCCTGGTGTAGCGGTGAAATGCGTAGATATCAGGAGGAACACCGGCGGTGTAGACGGCTCTCTGGACCGTAACTGACGCTGAGATACGAAAGCGTGGGTAGCAAACAGG	Bacteria	Acidobacteria	Solibacteres	Solibacterales	Solibacteraceae_(Subgroup_3)	AKIW659	ASV4061
TACGAAGGGTCCAAGCGTTATCCGGATTTATTGGGTTTAAAGGGTGCGTAGGCGGGTTGTTAAGTCAGTGGTGAAATCTTGCAGCTTAACTGTAAAATTGCCATTGATACTGACGATCTTGAGTACACTTGAAGTGGGCGGAATATGTCATGTAGAGGTGAAATTCTTAGAGATGACATAGAACACCGATTGCGAAGGCAGCTCACTAAATTGTAACTGACGCTGAGGCACGAAAGCGTGGGGATCAAACATG	Bacteria	Bacteroidetes	Sphingobacteriia	Sphingobacteriales	AKYH767		ASV4062
TACAGAGGGTGCAAGCGTTGTTCGGAATTACTGGGCGTAAAGCGCGCGCAGGCGGATCCTGCAAGTCCGGAGTGAAATCTCACTGCTCAACGGTGGGGCTGCTTTGGATACTGCGGATCTGGAGACCGGTAGAGGCTGGTAGAATTGCAGGTGTAGCGGTGGAATGCGTAGAGATCTGCAAGAATACCCGTGGCGAAGGCGGCCAGCTGGGCCGGTTCTGACGCTGAGGCGCGAAAGCGTGGGGAGCAAACAGG	Bacteria	Gemmatimonadetes	S0134_terrestrial_group				ASV4063
TACGGGGGGGGTAAGCGTTGTTCGGAATTACTGGGCGTAAAGGGCTCGTAGGCGGCCAACTAAGTCATACGTGAAATCCCTCAGCTTAACTGGGGAACTGCGTGTGATACTGGATGGCTTGGATTTGGGAGAGGGATGCGGAATTCCAGGTGTAGCGGTGAAATGCGTAGATATCTGGAGGAACACCAGTGGCGAAGGCGGCTTTCTGGTCTGTAACTGACGCTGAGGCGCGAAAGCCAGGGGAGCAAACAGG	Bacteria	Acidobacteria	Subgroup_6				ASV4064
TACAGAGGGTGCAAACGTTGCTCGGAATTATTGGGCGTAAAGCGCGTGTAGGCGGTCTGTTAAGTCGATTGTGAAATCCCATGGCTCAACCATGGAAGTGCTGTCGAAACTGGCGGACTAGAGTCCCGACGAGGATGGCGGAATTCCCAGTGTAGAGGTGAAATTCGTAGATATTGGGAGGAACACCGGTGGCGAAGGCGGCCATCTGGGAGGGTACTGACGCTCAGACGCGAAAGCGTGGGGAGCGAACAGG	Bacteria	Proteobacteria	Deltaproteobacteria	Myxococcales	P3OB-42		ASV4065
TACGTAGGGTGCGAGCGTTAATCGGAATTACTGGGCGTAAAGCGTGCGCAGGCGGTTGTGTAAGACAGGTGTGAAATCCCCGGGCTCAACCTGGGAACTGCGCTTGTGACTGCACGGCTAGAGTACGGCAGAGGGGGGTGGAATTCCTGGTGTAGCAGTGAAATGCGTAGATATGCGGAGGAACACCGATGGCGAAGGCAATCCCCTGGGCCTGCACTGACGCTCATGCACGAAAGCGTGGGTAGCAAACAGG	Bacteria	Proteobacteria	Betaproteobacteria	Rhodocyclales	Rhodocyclaceae		ASV4066
TACGGAGGGTGCAAGCGTTGCTCGGAATTATTGGGCGTAAAGGGTAGGTAGGTGGTCTCATTTGTCTGGGGTGAAAGCCTCGAGCTTAACTCGAGAAGTGCCCCAGAAACGGTGAGACTAGAGTTCTGGAGAGGTGAGTGGAATTCCCGGTGTAGCGGTGAAATGCGTAGAGATCGGGAGGAACACCAGAGGCGAAGGCGGCTCACTGGACAGATACTGACACTCAACTACGAAAGCGTGGGGAGCAAACAGG	Bacteria	Proteobacteria	Deltaproteobacteria	Oligoflexales	0319-6G20		ASV4067
TACAGAGGGTGCAAGCGTTAATCGGAATTACTGGGCGTAAAGCGCGCGTAGGTGGTTTGTTAAGTTGGATGTGAAAGCCCCGGGCTCAACCTGGGAACTGCATTCAAAACTGTCGAGCTAGAGTATGGTAGAGGGTGGTGGAATTTCCTGTGTAGCGGTGAAATGCGTAGATATAGGAAGGAACACCAGTGGCGAAGGCGACCAACTGGACTATTACTGACACTCAGCTGCGAAAGCTAGGGGAGCAAACAGG	Bacteria	Proteobacteria	Gammaproteobacteria	Pseudomonadales	Pseudomonadaceae		ASV4068
TACCCGCAGCTCAAGTGGTGGTCATTATTATTGGGCCTAAAGCGTCCGTAGCTGGCCTGTTAGATGCCTGGGTAAATCGATGCGCTCAACGTATCGAATTCCGGGTAGACCGGCAGGCTCGAGACCGGGAGAGGTGTAGGCTACTCGAGGGGTAGGGGTAAAATCCTGTAATCCTTCGGGGAGGACCAGTGGCGAAGGCGCTACACTAGAACGGCTCTGACAGTGAGGGACGAAGCCCTGGGGCGCAAACCGG	Archaea	Euryarchaeota	Thermoplasmata	Thermoplasmatales			ASV4069
GACAGAGGGTGCTAGCGTTGTTCGGAATTACTGGGCGTAAAGGGCGCGTAGGCGGCTTGTTTAGTCGGGTGTGAAATCCCGGGGCTCAACCCCGGAACTGCATTCGATACTGGCAGGCTAGAGACCGGAAGAGGTGGGTGGAATACCCAGTGTAGAGGTGAAATTCGTAGATATTGGGTGGAACACCGGTGGCGAAGGCGGCTCACTGGTCCGGTTCTGACGCTGAGGCGCGAAAGCGTGGGGAGCAAACAGG	Bacteria	Proteobacteria	Alphaproteobacteria	Rhodospirillales	Rhodospirillales_Incertae_Sedis	Geminicoccus	ASV4070
TACGGGGGGGGCAAGCGTTGTTCGGAATTACTGGGCGTAAAGGGCTCGTAGGCGGCCGTCTAAGTCGGACGTGAAATCCCTCGGCTTAACCGGGGAACTGCGTCCGATACTGGAGGGCTCGAGTGTGGGAGAGGGATGCGGAATTCCAGGTGTAGCGGTGAAATGCGTAGATATCTGGAGGAACACCGGTGGCGAAGGCGGCATCCTGGACCATTACTGACGCTGAGGAGCGAAAGCCAGGGGAGCAAACGGG	Bacteria	Acidobacteria	Subgroup_6				ASV4071
TACGTAGGGTGCGAGCGTTGTCCGGATTTATTGGGTTTAAAGGGTGCGTAGGCGGCCCTGTAAGTCAGTGGTGAAATACTCCAGCTTAACTGGAGGGGTGCCATTGATACTGCAGGGCTTGAGTTAAGTTGAAGTTGGCGGAATTGACGGTGTAGCGGTGAAATGCTTAGATATCGTCAAGAACACCGATAGTGAAGACAGCTAACTAAACTTTTACTGACGCTGAGGCACGAAAGTGTGGGGATCAAACAGG	Bacteria	Bacteroidetes	Cytophagia	Cytophagales	Cytophagaceae	Ohtaekwangia	ASV4072
TACGTAGGGTGCGAGCGTTGTCCGGAATTATTGGGCGTAAAGGGCTCGTAGGCGGTTTGTCGCGTCGGGAGTGAAATCATCTGGCTTAACTGGGTGCTTGCTTTCGATACGGGCAGACTAGAGGTATGCAGGGGAGAACGGAATTCCTGGTGTAGCGGTGAAATGCGCAGATATCAGGAGGAACACCGGTGGCGAAGGCGGCATCCTGGACCGGTATTGACGCTGAGGCGCGAAAGCCAGGGGATCAAACAGG	Bacteria	Actinobacteria	Actinobacteria	Propionibacteriales	Nocardioidaceae		ASV4073
TACAGAGGGTGCAAGCGTTAATCGGAATTACTGGGCGTAAAGCGCACGTAGGCGGTCAGGCAAGTCGGGTGTGAAAGCCCTGGGCTCAACCTGGGAATTGCATTCGAAACTATCTGACTCGAGTATGGGAGAGGGAAGCGGAATTTCCGGTGTAGCGGTGAAATGCGTAGATATAGGAAGGAACACCAGTGGCGAAGGCGACCACCTGGACTGATACTGACACTGAGGTGCGAAAGCGTGGGGAGCAAACGGG	Bacteria	Proteobacteria	Gammaproteobacteria				ASV4074
TACAGAGGGTGCAAGCGTTAATCGGAATTACTGGGCGTAAAGCGCGCGTAGGTGGTTCGTTAAGTTGGATGTGAAAGCCCCGGGCTCAACCTGGGAACTGCATTCAAAACTGTCGAGCTAGAGTATGGTAGAGGGTGGTGGAATTTCCTGTGTAGCGGTGAAATGCGTAGATATAGGAAGGAACACCAGTGGCGAAGGCGACCACCTGGACAGTAACTGACGCTGAGGCGCGAAAGTGTGGGTAGCAAACAGG	Bacteria	Proteobacteria	Gammaproteobacteria	Pseudomonadales	Pseudomonadaceae		ASV4075
TACGTAGGATCCAAGCGTTGTCCGGATTTACTGGGTGTAAAGGGTGCGCAGGCGGACTTGTTAGTCAGAGGTGAAATCTCACGGCTCAACCGTGAAACTGCCTTTGATACTGCAGGTCTTGAATTGGGGAGAGAGTTGTGGAATTCCGAGTGTAGCAGTGAAATGTGTAGATATTCGGAAGAACACCAGTGGCGAAGGCAGCAACTTGGCCCTATATTGACGCTCAGGCACGAAAGCATGGGGATCAAACAGG	Bacteria						ASV4076
TACGGAGGGTGCAAGCGTTAATCGGATTTATTGGGCGTAAAGTGTGTCAAGGTGGAGAGATAAGTCAGACGTGAAATCCCAGGGCTCAACCCTGGAACTGCATTTGAAACTGTCTTTCTAGAGGGTAGGCGGAGAAAACAGAATTCTGCAAGTAGCGGTGAAATGCGTAGATATGCAGAAGAATACCGGTGGCGAAGGCGGTTTTCTAGCTTATTCCTGGCACTGAAGCACGAAAGCAAGGGGAGCAAACAGG	Bacteria	Chlamydiae	Chlamydiae	Chlamydiales	Parachlamydiaceae		ASV4077
TACGAAGGATCCTAGCGTTGTCCGGATTTACTGGGTTTAAAGGGTGCGTAGGCGGACTTTTAAGTCAGTGGTGAAAGCCTGCAGCTTAACTGTAGAATTGCCATTGAAACTGATTGTCTCGAGTGCGGTTGAGGTCACTGGAATATATCATGTAGCGGTGAAATGCTTAGATATGATATAGAACACCAATTGCGAAGGCAGGTGACTAAGCCGTAACTGACGCTGATGCACGAAAGCGTGGGGATCAAACAGG	Bacteria	Bacteroidetes	Sphingobacteriia	Sphingobacteriales	NS11-12_marine_group		ASV4078
GACGAACCGTCCTAACGTTGTTCGGAATCACTGGGCTTAAAGGGCGCGTAGGCGGCGGCACAAGTCCGGGGTGAAATCTTTCGGCTTAACCGGAAAAGGGCTTCGGATACTGTGTCGCTTGAGGGAGGTAGGGGCACGTGGAACTTCTGGTGGAGCGGTGAAATGCGTTGATATCAGAAGGAACGCCGGTGGCGAAAGCGACGTGCTGGCCCTCTTCTGACGCTGAGGCGCGAAAGCCAGGGGAGCGAACGGG	Bacteria	Planctomycetes	Planctomycetacia	Planctomycetales	Planctomycetaceae		ASV4079
TACGAAGGGTGCAAGCGTTGTTCGGATTTATTGGGCGTAAAGCGCACGTAGGCGGACTATTAAGTCAGGGGTGAAATCCCGGGGCTCAACCCCGGAACTGCATCCGATACTGCCGTGCTAGAGGATTGGAGAGGTAGCTGGAATTCTTGGTGTAGCAGTGAAATGCGTGGATATCAAGAGGAACACTCGTGGCGAAAGCGAGCTACTGGACAACTCCTGACGCTGAGGCTCGAAGGCCAGGGTAGCGAAAGGG	Bacteria	Verrucomicrobia	Verrucomicrobiae	Verrucomicrobiales	Verrucomicrobiaceae	Luteolibacter	ASV4080
TACGAAGGGTGCAAGCGTTGTTCGGAATTACTGGGCGTAAGGCGCGTGTAGGCTGCTCTGCAAGTCGGATGTGAAAGCCCTGGGCTCAACCTAGGAAGTGCACTCGAAACTGCGGAGCTCGAGTCTCGGAGAGGATCGCGGAATTCTCGGTGTAGAGGTGAAATTCGTAGATATCGAGAGGAACACCGGTGGCGAAGGCGGCGATCTGGACGATGACTGACGCTGAGACGCGAAAGCGTGGGGAGCAAACAGG	Bacteria	Proteobacteria	Deltaproteobacteria	Myxococcales	Polyangiaceae	Minicystis	ASV4081
TACGAAGGGTGCAAGCGTTAATCGGAATTACTGGGCGTAAAGCGCGCGTAGGTGGTTCAGCAAGTTGGATGTGAAAGCCCCGGGCTCAACCTGGGAACTGCATCCAAAACTACTGAGCTAGAGTATGGTAGAGGGTGGTGGAATTTCCTGTGTAGCGGTGAAATGCGTAGATATCCTGAGGAACACCGGTGGCGAAAGCGGCGCGCTGGATCCCTTCTGACGCTGAGGCGCGAAAGCCAGGGGAGCAAACGGG	Bacteria	Proteobacteria	Gammaproteobacteria	Pseudomonadales	Pseudomonadaceae		ASV4082
TACGAACCGTCCAAACGTTACTCGGAATCACTGGGCTTAAAGGGTGCGTAGGCCGCGCGGAGGGTGGGATGTGAAATCCCCCGGCTCAACCGGGGAATAGCGTCCCAAACCGCCGTGCTCGAGGGAGACAGAGGTGAGCGGAACTGATGGTGGAGCGGTGAAATGCGTTGATATCATCAGGAATACCGGAGGCGAAGGCGAGTAACTGGGCCAACACTGACACTGAGACCCGAAAGCGTGGGGATCAAACAGG	Bacteria	Planctomycetes	Planctomycetacia	Planctomycetales	Planctomycetaceae		ASV4083
GACAGAGGGTGCAAACGTTGTTCGGAATTACTGGGCGTAAAGCGCGTGTAGGCTGCTTCGCAAGTCGGATGTGAAAGCCCTGGGCTCAACCCAGGAAGTGCATTCGAAACTGCAGAGCTGGAGTCCTGGAGAGGAAGGCGGAATTCTCGGTGTAGAGGTGAAATTCGTAGATATCGAGAGGAACACCGGTGGCGAAGGCGGCCTTCTGGTCTGTAACTGACGCTGAGGCGCGAAAGCGTGGGGAGCAAACAGG	Bacteria	Proteobacteria	Deltaproteobacteria	Myxococcales	Polyangiaceae	Aetherobacter	ASV4084
TACGTAGGGTGCGAGCGTTAATCGGAATTACTGGGCGTAAAGCGTGCGCAGGCGGCTCTATAAGACAGATGTGAAATCCCCGGGCTTAACCTGGGAACTGCGTTTGTGACTGTAGGGCTAGAGTGCGGCAGAGGGGGGTAGAATTCCACGTGTAGCAGTGAAATGCGTAGAGATGTGGAGGAATACCGATGGCGAAGGCAGCCATCTGGACCGACACTGACGCTGAGGCGCGAAAGCGTGGGGAGCAAACAGT	Bacteria	Proteobacteria	Betaproteobacteria				ASV4085
TACAGAGAGTGCAAGCGTTAATCGGAATTACTGGGCGTAAAGCGCACGTAGGTGGATATCTAAGTCGAATGTGAAATCCCCGGGCTTAACCTGGGAATTGCATCCGATACTGGGTATCTCGAGTATAGTAGAGGGAAGTGGAATTTCCGGTGTAGCGGTGAAATGCGTAGATATCGGAAAGAACACCAGTGGCGAAGGCGGCTTCCTGGACTAATACTGACACTGAGGTGCGAAAGCGTGGGGAGCAAACAGG	Bacteria	Proteobacteria	Gammaproteobacteria	Legionellales	Coxiellaceae	Coxiella	ASV4086
GACGAACCGTGCGAACGTTATTCGGAATCACTGGGCTTAAAGCGCGTGTAGGCGGATGGGAACGTCGGCCTCTGAAATCCCCCGGCTCAACCGGGGAAGTGGAGCCGAAACGACCCGTCTGGAGGAACGTAGGGGGACCTGGAACTTCCGGTGGAGCGGTGAAATGCGTTGAGATCGGAAGGAACGCCCGTGGCGAAAGCGAGGTCCTGGACGTTTGCTGACGCTGAGACGCGAAAGCCAGGGGAGCGAACGGG	Bacteria	Planctomycetes	Planctomycetacia	Planctomycetales	Planctomycetaceae	Isosphaera	ASV4087
GACGAGGGGTGCAAACGTTATCCGGAATGATTGGGCGTAAAGGGTGCGTAGGCGGCTTATCAAGTCAACTGTTAAATTTCTCAGCTTAACTGAGAGTATGCGGTAGAAACTGACAAGCTAGAGGATGGAAGAGAGAAGTGGAATTCTCGGAGTAGCGGTAAAATGCGTAGATCTCGAGAGGAACACCGATGGCGAAGGCAGCTTCTTAGTCCATTTCTGACGCTGAGGCACGAAAGCGTGGGGAGCAAACAGG	Bacteria	TM6_(Dependentiae)					ASV4088
TACGAAGGGTGCAAGCGTTATCCGGATTCATTGGGTTTAAAGGGTGCGTAGGCGGGGCGTTAAGTCAGTGGTGAAATCCTGCAGCTTAACTGTAGAATTGCCATTGATACTGGCGCTCTTGAGTACGCTTGACGTGGGCGGAATGTGCCGTGTAGCGGTGAAATGCTTAGATATGGCACAGAACACCGATCGCGAAGGCAGCTCACGAAGGCGAAACTGACGCTGAGGCACGAAAGCGTGGGGATCGAACAGG	Bacteria	Bacteroidetes	Flavobacteriia	Flavobacteriales	NS9_marine_group		ASV4089
TACGGAGGGTGCAAGCGTTAATCGGAATTACTGGGCGTAAAGCGAGTGTAGGTGGCTATGTAAGTCGGATGTGAAATCCCCGGGCTCAACCTGGGAACTGCGCTTATGACTGCAAGGCTAGAGTATGGCAGAGGGGGGTGGAATTCCACGTGTAGCAGTGAAATGCGTAGAGATGTGGAGGAACACCGATGGCGAAGGCAGCCCCCTGGGCCAATACTGACGCTCATGCACGAAAGCGTGGGTAGCAAACAGG	Bacteria	Proteobacteria	Betaproteobacteria	Rhodocyclales	Rhodocyclaceae		ASV4090
TACAGAGGGTGCAAGCGTTGTTCGGAATTACTGGGCGTAAAGGGCGCGTAGGCGGCTTACCAAGTCAGACGTGAAAGCCTGGGGCTCAACCCCAGAAGTGCGTTTGAAACTGGTAGGCTAGAGTGCATTAGAGAATGGCGGAATTCCCAGTGGAGAGGTGAAATTCGTAGATATTGGGAGGAACACCGGTGGCGAAGGCGGCCATTTGGGATGCAACTGACGCTGAGGCGCGAAAGCGTGGGTAGCAAACAGG	Bacteria	Proteobacteria	Alphaproteobacteria				ASV4091
TACAGAGGGTGCAAGCGTTAATCGGAATTACTGGGCGTAAAGCGCGCGTAGGTGGTTCGTTAAGTTGGATGTGAAATCCCCGGGCTCAACCTGGGAACTGCATTCAAAACTGTCGAGCTAGAGTATGGTAGAGGGTGGTGGAATTTCCTGTGTAGCGGTGAAATGCGTAGATATATGGAAGAACACCTGTGGCGAAAGCGGTTTTCTAGCTCAACCCTGACACTGAGGCACGAAAGCAAGGGGAGCAAACAGG	Bacteria	Proteobacteria	Gammaproteobacteria	Pseudomonadales	Pseudomonadaceae		ASV4092
TACAGAGGGTGCAAGCGTTAATCGGATTTACTGGGCGTAAAGCGTGTGTAGGTGGCTTCCTAAGTCGGTTGTGAAATCCCTGGGCTCAACCTGGGAACTGCATTCAAAACTGACGAGCTAGAGTATGGTAGAGGGTGGTGGAATTTCCTGTGTAGCGGTGAAATGCGTAGATATAGGAAGGAACACCAGTGGCGAAGGCGACCACCTGGACTGATACTGACACTGAGGTGCGAAAGCGTGGGGAGCAAACAGG	Bacteria	Proteobacteria	Gammaproteobacteria	Pseudomonadales	Pseudomonadaceae		ASV4093
TACGTAGGGGGCAAGCGTTGTCCGGATTTATTGGGCGTAAAGAGCGTGTAGGCGGCTTTACAGGTCCGTTGTGAAAACTCGAGGCTCAACCTCGAGACGCCGGTGGAAACCGTAAAGCTAGAGTCCGGAAGAGGAGAGTGGAATTCCTGGTGTAGCGGTGAAATGCGCAGATATCAGGAGGAACACCGATGGCGAAGGCAGGTCTCTGGGCATTAACTGACGCTGAGGAGCGAAAGCATGGGGAGCGAACAGG	Bacteria	Actinobacteria	Thermoleophilia	Gaiellales			ASV4094
TACGTAGGCAGCAAGCGTTGTTCGGAGTTACTGGGCGTAAAGGGTGTGTAGGCGGTCCTCTAAGTTTGGTGTGAAATCTCCCGGCTCAACTGGGAGGGTGCGCCGAAAACTGGAGGGCTAGAGTACTGGATGGGAGAGTGGAATTCCTGGTGTAGCGGTGAAATGCGTAGATATCTGGAGGAATACCGGTGGCGAAGGCGGCATCCTGGACCGACATTGACGCTGATGAGCGAAAGCCAGGGGAGCAAACGGG	Bacteria	Acidobacteria	Solibacteres	Solibacterales	Solibacteraceae_(Subgroup_3)		ASV4095
TACGTAGGTGGCAAGCGTTGTCCGGAATTATTGGGCGTAAAGTGTGCGCAGGTGGCCGCGCAAGTCGAGTGTGAAAGCCCCGGGCTCAACCTGGGAACTGCGCTTATGACTGCAAGGCTAGAGTATGGCAGAGGGGGGTGGAATTCCACGTGTAGCAGTGAAATGCGTAGAGATGTGGAGGAACACCAATGGCGAAGGCAGCCCCCTGGGTCGATACTGACGCTCATGCACGAAAGCGTGGGTAGCAAACAGG	Bacteria	Proteobacteria	Betaproteobacteria	Rhodocyclales	Rhodocyclaceae		ASV4096
TACGTAGGTGGCGAGCGTTATCCGGAATTATTGGGCGTAAAGGGTGCGTAGGCGGCTATACAAGTCGGGTGTGAAATACCGGAGCCTAACTTCGGAATGGCATTCGAAACTGTATAGCTAGAGATCTGCAGAGGTGATTGGAATTCTCGGTGTAGCAGTGAAATTCGTAGATATCTGGAGGAATACCGGTGGCGAAGGCGGCATCCTGGACCATTACTGACGCTGAGGCGCGAAAGCTAGGGGAGCAAACGGG	Bacteria						ASV4097
TACGGAGGGAGCTAGCGTTGTTCGGAATTACTGGGCGTAAAGCGCACGTAGGCGGCTTTTTAAGTCAGGGGTGAAATCCCGGGGCTCAACCCCGGAACTGCCTTTGAAACTGGAGAGCTAGAATCCTGGAGAGGCGAGTGGAATTCCGAGTGTAGAGGTGAAATTCGTAGATATTCGGAAGAACACCAGTGGCGAAGGCGACTCGCTGGACAGGTATTGACGCTGAGGTGCGAAAGCGTGGGTAGCAAACAGG	Bacteria	Proteobacteria	Alphaproteobacteria	Sphingomonadales	Erythrobacteraceae	Porphyrobacter	ASV4098
TACGAAGGGGGCTAGCGTTGTTCGGAATTACTGGGCGTAAAGCGCACGTAGGCGGACATTTAAGTCAGGGGTGAAATCCCAGAGCTCAACTCTGGAACTGCCTTTGATACTGGGTGTCTAGAGTATGGAAGAGGTGAGTGGAATTCCGAGTGTAGAGGTGAAATTCGTAGATATCAGGAGGAACACCGGTGGCGAAGGCGGCATCCTGGACCGGCACTGACGCTGATGAGCGAAAGCCAGGGGAGCAAACGGG	Bacteria	Proteobacteria	Alphaproteobacteria	Rhizobiales	Brucellaceae		ASV4099
TACGTAGGGGGCAAGCGTTGTCCGGAATTATTGGGCGTAAAGCGCGCGCAGGCGGCCTTGTAAGTCTGTTGTTTAAACTTGGGGCTCAACCCCAAGTCGCAATGGAAACTGCAAAGCTTGAGTGCAGAAGAGGAAAGTGGAATTCCACGTGTAGCGGTGAAATGCGTAGAGATGTGGAGGAATACCGGTGGCGAAGGCGGCTCCCTGGACAAAGACTGACGCTCAGGTGCGAAAGCGTGGGGAGCAAACAGG	Bacteria	Firmicutes	Bacilli	Bacillales	Bacillaceae		ASV4100
GACGAGGGGTCCTAGCGTTGTTCGGAATCACTGGGCGTAAAGCGCATGTAGGCGGCTTGGTAAGTCAGTTGTGAAAGCCCTGGGCTCAACCCAGGAAGTGCATCTGATACTGCTAAGCTTGAATATGGGAGAGGGTAGTGGAATTCCTGGTGTAGTGGTGAAATACGTAGATATCAGGAGGAACACCGGCGGCGAAGGCGGCTACCTGGCCCAATATTGACGCTGAGATGCGAAAGCGTGGGGATCAAACAGG	Bacteria	Proteobacteria	Deltaproteobacteria	Bdellovibrionales	Bdellovibrionaceae	Bdellovibrio	ASV4101
TACGTAGGTGGCAAGCGTTGTCCGGAATTATTGGGCGTAAAGCGCGCACAGGCGGTCCTTTAAGTCAGATGTGAAATCCCCGGGCTCATCCTGGGAACTGCATTTGAGACTGCAAGGCTAGAGTGTGGCAGAGGGGGGTAGAATTCCACGTGTAGCAGTGAAATGCGTAGAGATGTGGAGGAATACCGATGGCGAAGGCAGCCCCCTGGGCCAATACTGACGCTCATGCACGAAAGCGTGGGGAGCAAACAGG	Bacteria	Proteobacteria	Betaproteobacteria				ASV4102
TACGAGGGGTGCAAGCGTTAATCGGAATTACTGGGCGTAAAGCGCGCGTAGGTGGTTCGTTAAGTCGAATGTGAAAGCCCTCGGCTCAACTGAGGAAGTGCATCCGAAACTGAATGGCTAGAGTATGGAAGAGGGTCGCGGAATTCCCGGTGTAGAGGTGAAATTCGTAGATATCGGGAGGAACACCGGTGGCGAAGGCGGCGACCTGGGCCAATACTGACACTGAGGTGCGAAAGCGTGGGGAGCAAACAGG	Bacteria	Proteobacteria	Deltaproteobacteria	Myxococcales	Haliangiaceae	Haliangium	ASV4103
GACGAGGGATCCTAGCGTTGTTCGGAATCATTGGGCGTAAAGCGGGTGTAGGTGGGCTTCTAAGTCAGATGTGAAATCCCAGGGCTCAACCCTGGAAGTGCATTTGATACTGGAAGTCTTGAGTGTGGTAGAGGTTACTGGAATTGTTGGTGTAGTGGTGAAATACGTAGATATCAACAGGAATACCGGAGGCGAAGGCGGCCAACTGGTCCACTACTGACGCTGAGGTGCGAAAGCGTGGGGAGCAAACAGG	Bacteria	Proteobacteria	Deltaproteobacteria	Bdellovibrionales	Bdellovibrionaceae	Bdellovibrio	ASV4104
TACGTAGGTGGCAAGCGTTGTCCGGAATTATTGGGCGTAAAGCGCGCGCAGGCGGTCCTTTAAGTCTGATGTGAAAGCCCACGGCTCAACCGTGGAGGGTCATTGGAAACTGGGGGACTTGAGTGCAGAAGAGGAAAGCGGAATTCCACGTGTAGCGGTGAAATGCGTAGAGATGTGGAGGAACACCAGTGGCGAAGGCGGGTAGCTGGGCCAACACTGACGCTGATGCGCGAAAGCTAGGGGAGCAAACAGG	Bacteria	Firmicutes	Bacilli	Bacillales	Planococcaceae		ASV4105
GACGAGGGATCCTAGCGTTGTTCGGAATCATTGGGCGTAAAGCGGGTGTAGGTGGGCTTCTAAGACAGATGTGAAATCCCCGGGCTCAACCTGGGAACTGCGTTTGTGACTGCAAGACTCGCGTGCGGCAGAGGGGGGTGGAATTCCACGTGTAGCAGTGAAATGCGTAGAGATGTGGAGGAACACCAGTGGCGAAGGCGAGTCCCTGGACGATTTCTGACGCTGAGGCACGAAAGCTAGGGGAGCAAACAGG	Bacteria	Proteobacteria	Betaproteobacteria				ASV4106
TACGGAGGGTGCAAGCGTTGTCCGGATTTATTGGGTTTAAAGGGTGCGTAGGCGGCTTTTTAAGTCAGTGGTGAAAGACAACAGCTCAACTGTTGCAGTGCCATTGATACTGAAGAGCTTGAGTACAGATGAGGTAGGCGGAATTTATGGTGTAGCGGTGAAATGCATAGATATCTGGAAGAACACCGATGGCGAAGGCAGCCTCCTGGGCCTGTTTTGACGCTGAGGCACGAAAGCGTGGGTAGCAAACAGG	Bacteria	Bacteroidetes	Cytophagia	Cytophagales			ASV4107
TACGGAGGGTGCAAGCGTTATCCGGATTCACTGGGTTTAAAGGGTGCGTAGGCGGATGTGTAAGTCAGCGGTGAAATCCCCGAGCTTAACTTGGGAACTGCCGTTGATACTATATATCTTGAATGTCGTGGAGGTTAGCGGAATATGTCATGTAGCGGTGAAATGCTTAGATATGACATAGAACACCCATTGCGAAGGCAGCTAACTACGCGAATATTGACGCTGAGGCACGAAAGCGTGGGGATCAAACAGG	Bacteria	Bacteroidetes	Sphingobacteriia	Sphingobacteriales	Chitinophagaceae		ASV4108
TACGTAGGGTGCGAGCGTTAATCGGAATTACTGGGCGTAAAGCGTGCGCAGGCGGTTTTGTAAGACAGGCGTGAAATCCCCGAGCTTAACTTGGGAATGGCGCTTGTGACTGCAAGGCTAGAGTATGTCAGAGGGGGGTAGAATTCCACGTGTAGCAGTGAAATTCGCAGATATCAGGAGGAACACCGATGGCGAAGGCAGGTCTCTGGGCATTAACTGACGCTGAGGAGCGAAAGCATGGGGAGCGAACAGG	Bacteria	Proteobacteria	Betaproteobacteria				ASV4109
TACGTAGGGGGCTAGCGTTGTCCGGATTTACTGGGCGTAAAGCGCGCGTAGGTGGCCTGGCAAGTCCTGTCGTGAAAGGTTGCGGCCCAACTGCAACAGTGCGGAGGATACTGCCAGGCTTGAGGGCAGCAGAGGTCGGTGGAATTCCCGGTGGAGTGGTGAAATGCGTAGATATCGGGAGGAACACCAGAGGCGAAGGCGGCCGACTGGGCTGTACCTGACGCTGAGGCGCGAAAGCGTGGGGAGCGAACCGG	Bacteria	Chloroflexi					ASV4110
TACGTAGGGTGCGAGCGTTAATCGGAATTACTGGGCGTAAAGCGTGCGCAGGCGGTTTGTTAAGACAGGCGTGAAATCCCCGGGCTCAACCTGGGAACTGCGCTTGTGACTGGCAGGCTAGAGTATGGCAGAGGGGGGTGGAATTCCACGTGTAGCAGTGAAATGCGTAGAGATCGGGTGGAACACCAGTGGCGAAGGCGCCTATCTGGCTGACAACTGACGCTGAGACTCGAAAGCATGGGGAGCAAACAGG	Bacteria	Proteobacteria	Betaproteobacteria	Rhodocyclales	Rhodocyclaceae	Quatrionicoccus	ASV4111
TACGTAGGTGGCAAGCGTTGTCCGGAATTATTGGGCGTAAAGCGCGCGCAGGCGGTCCTTTAAGTCTGATGTGAAAGCCCACGGCTCAACCGTGGAGGGTCATTGGAAACTGGGGGACTTGAGTGCAGAAGAGGAAAGCGGAATTCCACGTGTAGCAGTGAAATGCGTTGATATCATCAGGAACACCGGTGGCGAAGGCGGCTTTCTGGGTCTTACCTGACGCTGAGGCACGAAAGCCAGGGGAGCGAACGGG	Bacteria	Firmicutes	Bacilli	Bacillales	Planococcaceae	Filibacter	ASV4112
TACAGAGGGTGCAAGCGTTAATCGGAATTACTGGGCGTAAAGCGCGCGTAGGTGGTTCGTTAAGTTGGATGTGAAATCCCCGGGCTCAACCTGGGAACTGCATTCAAAACTGTCGAGCTAGAGTATGGTAGAGGGTGGTGGAATTTCCTGTGTAGCAGTGAAATGCGTAGAGATGTAGAGGAACACCGGTGGCGAAGGCGGCTCTCTGGACCGATATTGACGCTGAGACGCGAAAGCGTGGGTAGCAAACAGG	Bacteria	Proteobacteria	Gammaproteobacteria	Pseudomonadales	Pseudomonadaceae		ASV4113
GACAGAGGAGGCAAGCGTTGTTCGGAATCATTGGGCTTAAAGGGCGTGCAGGCGGCGGCGCAAGTGTCGAGTGAAATCCCATCGCTCAACGATGGAACGGCTCAGCAAACTGCGTCGCTTGAGGTCGGTAGAGGTGCTCGGAACTCTAGGTGGAGCGGTGAAATGCGTAGATATCTAGAGGAACGCCTGAGGCGAAAGCGGGGCACTGGGCCGATTCTGACGCTGAGACGCGAAAGCGTGGGGAGCAAACAGG	Bacteria	Planctomycetes	Phycisphaerae	mle1-8			ASV4114
TACGTAGGGGGCAAGCGTTGTCCGGATTCATTGGGCGTAAAGAGCGTGTAGGCGGCCAGGTAGGTCCGTTGTGAAAACTCGAGGCTCAACCTCGAGACGTCGATGGAAACCATCTGGCTAGAGTCCGGAAGAGGAGAGTGGAATTCCTGGTGTAGCGGTGAAATGCGCAGATATCAGGAAGAACACCAGTTGCGAAGGCGGCCGACTGGACACATATTGACGCTGAGGCTCGAAAGCATGGGGAGCAAACAGG	Bacteria	Actinobacteria	Thermoleophilia	Gaiellales			ASV4115
TACGTAGGGCGCAAGCGTTATCCGGATTTACTGGGTTTAAAGGGTGTGTAGGCGGGCTTTTAAGTCAGTGGTGAAATCTCTCAGCTTAACTGAGAAACTGCCATTGATACTGTCAGTCTAGAGTACAGATGATGTGGGCGGAATATGACATGTAGTGGTGAAATACTTAGATATGTCATAGAACACCGATTGCGAAGGCAGCTCACAAAACTGTAACTGACGCTGAGGCACGAAAGTGCGGGGATCAAACAGG	Bacteria	Bacteroidetes	Sphingobacteriia	Sphingobacteriales	env.OPS_17		ASV4116
GACGAACCGTGCGAACGTTATTCGGAATCACTGGGCTTAAAGCGCGCGTAGGCGGCGTCGTAAGTCAGGGGTGAAATCCCAACGGCTCAACCGTGGAATTGCCTTTGATACTGCGATGCTCGAGGGAGGTAGGGGCAAGTGGAACTTCCAGTGGAGCGGTGAAATGTGTTGAGATTGGAAGGAACGCCGGTGGCGAAAGCGACTTGCTGGATCTCTTCTGACGCTGAGGCGCGAAAGCTAGGGTAGCGAACGGG	Bacteria	Planctomycetes	Planctomycetacia	Planctomycetales	Planctomycetaceae		ASV4117
TACAGAGGGTGCAAGCGTTGTCCGGAATTATTGGGCGTAAAGAGCTCGTAGGCGGCTTGTCACGTCGGATGTGAAAGCCCGGGGCTTAACCCCGGGTCTGCATTCGATACGGGCAGGCTAGAGTTCGGTAGGGGAGATCGGAATTCCTGGTGTAGCGGTGAAATGCGTAGATATCAGGAGGAACACCGGTGGCGAAGGCGGCTCTCTGGACCACAACTGACGCTGAGGCGCGAAAGCTAGGGGAGCAAACAGG	Bacteria	Actinobacteria	Actinobacteria	Streptomycetales	Streptomycetaceae		ASV4118
TACAGAGGGTGCAAGCGTTAATCGGAATTACTGGGCGTAAAGCGCGCGCAGGCGGTCCTTTAAGTCTGATGTGAAAGCCCACGGCTCAACCGTGGAGGGTCATTGGAAACTGGGGGACTTGAGTGCAGAAGAGGAAAGCGGAATTCCACGTGTAGCGGTGAAATGCGTAGAGATGTGGAGGAACACCAGTGGCGAAGGCGCCTATCTGGCTGACAACTGACGCTGAGACTCGAAAGCATGGGGAGCAAACAGG	Bacteria	Firmicutes	Bacilli	Bacillales	Planococcaceae		ASV4119
TACGTAGGGGGCAAGCGTTGTCCGGAATTATTGGGCGTAAAGCGCGCGCAGGCGGTTAATTAAGTTGGGTGTTTAAGCCCGGGGCTCAACCCCGGTTCGCATCCAAAACTGGTTGACTTGAGTGTAGGAGAGGAAAGTGGAATTCCACGTGTAGCGGTGAAATGCGTAGAGATGTGGAGGAACACCAATGGCGAAGGCAGCCCCCTGGGACGGTACTGACGCTGAGACGCGAAAGCGTGGGGAGCGAACAGG	Bacteria	Firmicutes	Bacilli	Bacillales	Paenibacillaceae		ASV4120
TACGTAGGGACCAAGCGTTGTTCGGATTTACTGGGCGTAAAGGGCGCGTAGGCGGCGTGGTAAGTCAATTGTGAAATCTCCGAGCTTAACTCGGAACGGTCAATTGATACTGCTGTGCTAGAGTACAGAAGGGGCAATCGGAATTCTTGGTGTAGCGGTGAAATGCGTAGATATCAAGAGGAACACCTGAGGTGAAGACGGGTTGCTGGGCTGATACTGACACTGAGGTGCGAAAGCGTGGGGAGCAAACAGG	Bacteria	Acidobacteria	Blastocatellia	Blastocatellales	Blastocatellaceae_(Subgroup_4)	Blastocatella	ASV4121
GACGAAACGTGCGAACGTTGTTCGGAATCACTGGGCTTAAAGGGCGCGTAGGCGGTCTGCCAAGTCCGGGGTGAAATCCTCCAGCTTAACTGGAGAAGTGCCTTGGATACTGGTGGACTTGAGCGAGGCAGGGGTTGTGGGAACTTCCGGTGGAGCGGTGAAATGCGTTGATATCGGAAGGAACGCCGGTGGCGAAAGCGCACAACTGGTCCTCTTCTGACGCTGAGGCGCGAAAGCCAGGGGAGCAAACGGG	Bacteria	Planctomycetes	Planctomycetacia	Planctomycetales	Planctomycetaceae		ASV4122
TACGAAGGGGGCTAGCGTTGTTCGGAATTACTGGGCGTAAAGGGCGTGTAGGCGGCCCGTTAAGACAGGTGTGAAATTCCTGGGCTCAACCCAGGACGTGCGCCTGTGACTGGCGGGCTTGAGTCCGGGAGAGGATGGTGGAACTCCCAGTGTAGAGGTGAAATTCGTAGATATTGGGAAGAACACCCGTGGCGAAGGCGGCCATCTGGACCGGTACTGACGCTAAGGCGCGACAGCGTGGGGAGCAAACAGG	Bacteria	Proteobacteria	Alphaproteobacteria	Rhodospirillales	I-10		ASV4123
GACGAGGGATCCTAGCGTTGTCCGGAATCATTGGGCGTAAAGAGCGTGTAGGCGGTCCGGTAAGTCGGCTGTGAAAGTCCAAGGCTCAACCTTGGGATGCCGGTCGATACTGCCGGACTAGAGTTCGGAAGAGGCGAGTGGAATTCCCGGTGTAGCGGTGAAATGCGTAGAGATGTGGAGGAACACCGATGGCGAAGGCAGCCCCCTGGGTCAAGATTGACGCTCATGCACGAAAGCGTGGGGAGCAAACAGG	Bacteria	Actinobacteria	Thermoleophilia	Solirubrobacterales			ASV4124
TACAGAGGGTGCAAGCGTTAATCGGAATTACTGGGCGTAAAGCGCGCGTAGGTGGTTCGTTAAGTTGGATGTGAAATCCCCGGGCTCAACCTGGGAACTGCATTCAAAACTGACGAGCTAGAGTATGGTAGAGGGTGGTGGAATTTCCTGTGTAGCGGTGAAATGCGTAGAGATCGGAAGGAACATCGGTGGCGAAGGCGGCTACCTGGCCTAATACTGACACTGAGGCACGAAAGCGTGGGGAGCAAACAGG	Bacteria	Proteobacteria	Gammaproteobacteria	Pseudomonadales	Pseudomonadaceae		ASV4125
TACGTACCGTCCAAACGTTATTCGGAATCACTGGGCTTAAAGAGTTCGTAGGCGGCCCAGAAAGTTGGGTGTGAAATCCCTCGGCTCAACCGAGGAATTGCGCTCAAAACTACTGGGCTAGAGGGAGATAGAGGTGAGCGGAACTGATGGTGGAGCGGTGAAATGCGTTGATATCAACAGGAATACCGGAGGCGAAGGCGAGTAACTGGGCCAACACTGACACTGAGACCCGAAAGCGTGGGGATCAAACAGG	Bacteria	Planctomycetes	Planctomycetacia	Planctomycetales	Planctomycetaceae	Pirellula	ASV4126
TACGGAGGGGGCTAGCGTTGTTCGGAATTACTGGGCGTAAAGAGCTCGTAGGCGGTTTGTCGCGTTTGCTGTGAAAGACCGGGGCTCAACTCCGGTTCTGCAGTGGGTACGGGCAGACTAGAGTGCAGTAGGGGAGACTGGAATTCCTGGTGTAGCGGTGAAATGCGCAGATATCAGGAGGAACACCGATGGCGAAGGCAGGTCTCTGGGCTGTAACTGACGCTGAGGAGCGAAAGCATGGGGAGCGAACAGG	Bacteria	Actinobacteria	Actinobacteria	Micrococcales	Micrococcaceae	Paenarthrobacter	ASV4127
TACAGAGGGTGCAAGCGTTAATCGGACTTACTGGGCGTAAAGGGCGCGTAGGCGGTTGTTTAAGTCAGCTGTGAAAGTCCTGGGCTTAACCTGGGGATGGCAGTTGATACTGAATGACTAGAGTCGAGTAGAGGAGAGTGGAATTCCCGGTGTAGCGGTGAAATGCGCAGATATCGGGAAGAACACCCGTGGCGAAGGCGGCTCTCTGGGACGGTACTGACGCTGAGACGCGAAAGCGTGGGGAGCAAACAGG	Bacteria						ASV4128
TACGAAGGGGGCTAGCGTTGCTCGGAATTACTGGGCGTAAAGGGCGCGTAGGCGGCTTGGTCAGTCAGGCGTGAAATTCCTGGGCTTAACCTGGGGACTGCGCTTGATACGGCCAGGCTTGAGGATGGAAGAGGGTCGCGGAATTCCCTGTGTAGCGGTGAAATGCGTAGATATCAGGAGGAACACCGGTGGCGAAGGCGGGTCTCTGGGCAGTAACTGACGCTGAGGAGCGAAAGCGTGGGGAGCGAACAGG	Bacteria	Proteobacteria	Alphaproteobacteria	Rhodospirillales	Acetobacteraceae		ASV4129
TACAGAGGTCTCAAGCGTTGTTCGGATTCATTGGGCGTAAAGGGTGCGTAGGCGGCGCCGTAAGTCTGGTGTGAAATCCCGGAGCTTAACTCCGGAACTGCACTGGATACTGCGGTGCTTGAGGACTGGAGAGGAGATTGGAATTCACGGTGTAGCAGTGAAATGCGTAGATATCGTGAGGAAGACCAGTGGCGAAGGCGGATCTCTGGACAGTTCCTGACGCTGAGGCACGAAGGCCAGGGGAGCAAACGGG	Bacteria	Verrucomicrobia	Spartobacteria	Chthoniobacterales	Chthoniobacteraceae	Chthoniobacter	ASV4130
TACGTAGGGGGCAAGCGTTGTCCGGAATTATTGGGCGTAAAGCGCGCGCAGGCGGCCTTGTAAGTCTGTTGTTTAAACTTGGGGCTCAACCCCAAGTCGCAATGGAAACTGCAAAGCTTGAGTGCAGAAGAGGAAAGTGGAATTCCACGTGTAGCGGTGAAATGCGTAGAGATGTGGAGGAACACCTGTGGTGTAGACAGCTTACTGGACCATTTCTGACGCTGAGACACGAAAGCGTGGGTAGCAAACAGG	Bacteria	Firmicutes	Bacilli	Bacillales			ASV4131
TACAGAGGTCTCAAGCGTTGTTCGGATTCATTGGGCGTAAAGGGTGCGTAGGTGGTGGCGCAAGTCTGGTGTGAAATCTCGGAGCTCAACTCCGAAATTGCACCGGATACTGCGTTACTCGAGGACTGTAGAGGAGATCGGAATTCACGGTGTAGCAGTGGAATGCGTAGATATCGTGAGGAAGACCAGTTGCGAAGGCGACCACCTGGACTGATACTGACACTGAGGTGCGAAAGCGTGGGGAGCAAACAGG	Bacteria	Verrucomicrobia	Spartobacteria	Chthoniobacterales	Xiphinematobacteraceae	Candidatus_Xiphinematobacter	ASV4132
GACGAAGGTGGCGAGCGTTATTCGGAATCACTAGGCGTAAAGCGAGTGTAGGTGGGTGCTTAAGTCCGCTGTGAAATTTCCCGGCTTAACCGGGAAGGGTCAGCGGATACTGGGCATCTTGAGTTTGGCAGGGGGTACTGGAATTCCCGGTGTAGCGGTGAAATGCGTAGATATCGGGAGGAACACCAGTGGCGAAGGCGGGTACCTGGGCCAATACTGACACTAAGACTCGAAAGCTAGGGGAGCAAACAGG	Bacteria	Elusimicrobia	Elusimicrobia	Lineage_IV			ASV4133
TACGTAGGGGGCTAGCGTTGTCCGGAATCATTGGGCGTAAAGAGCGTGTAGGCGGCCCGGTAAGTCCGCTGTAAAAGTCAAAGGCTCAACCTTTGAATGTCAGTGGATACTGCCGGGCTAGAGTCCGGAAGAGGCGAGTGGAACTCCTGGTGTAGCGGTGGAATGCGCAGATATCAGGAAGAACACCAACGGCGAAGGCAGCCCCCTGGGCTAACACTGACACTCATGCACGAAAGCGTGGGGAGCAAACAGG	Bacteria	Actinobacteria	Thermoleophilia	Solirubrobacterales	Elev-16S-1332		ASV4134
TACGTAGGTGGCAAGCGTTGTCCGGAATTATTGGGCGTAAAGCGCGCGCAGGCGGTCCTTTAAGTCTGATGTGAAAGCCCACGGCTCAACCGTGGAGGGTCATTGGAAACTGGGGGACTTGAGTACAGAAGAGGAAAGCGGAATTCCACGTGTAGCGGTGAAATGCGTAGAGATCGGAAGGAACACCAATGGCGAAGGCAGCTCTCTGGTACGTGACTGACACTGAGACGCGAAAGCGTGGGGAGCGAACAGG	Bacteria	Firmicutes	Bacilli	Bacillales	Planococcaceae	Filibacter	ASV4135
TACGTAGGGGGCGAGCGTTGTCCGGATTTATTGGGCGTAAAGAGCTCGTAGGCGGTTTCGTAAGTCGGGTGTGAAAACCCCAGGCTCAACCTGGAGACGCCACCCGAGACTGCGATGACTAGAGTCCGGTAGGGGAGCGTGGAATTCCTGGTGTAGCGGTGAAATGCGCAGATATCAGGAGGAACACCGATGGCGAAGGCAGGTCTCTGGGCTGTAACTGACGCTGAGGAGCGAAAGCATGGGGAGCGAACAGG	Bacteria	Actinobacteria	Acidimicrobiia	Acidimicrobiales			ASV4136
TACGTAGGTGGCAAGCGTTGTCCGGAATTATTGGGCGTAAAGCGCGCGCAGGCGGTTACTCAAGTCAGAGGTGAAAGCCCGGGGCTCAACCTGGGAACTGCATTCAAAACTGACGAGCTAGAGTATGGTAGAGGGTGGTGGAATTTCCTGTGTAGCGGTGAAATGCGTAGATATAGGAAGGAACACCAGTGGCGAAGGCGACCACCTGGACTGATACTGACACTGAGGTGCGAAAGCGTGGGGAGCAAACAGG	Bacteria	Proteobacteria	Gammaproteobacteria	Pseudomonadales	Pseudomonadaceae		ASV4137
TACGTAGGGGGCAAGCGTTGTCCGGAATCATTGGGCGTAAAGCGCGCGTAGGCGGCCTCACAAGTCCGCTGTAAAAGTCAAAGGCTCAACCTTTGAATGCCAGTGGAAACTGTGAGGCTAGAGTCCGGAAGAGGCGAGTGGAACTCCCGGTGTAGCGGTGAAATGTGTAGAGATCGGGAGGAACACCGGTGGCGAAGGCGGGTCTCTGGGCATCTCCTGACGCTGAGGCGCGAAAGCGTGGGGAGCAAACGGG	Bacteria	Actinobacteria	Thermoleophilia	Solirubrobacterales			ASV4138
TACGTAGGGACCAAGCGTTGTTCGGATTTACTGGGCGTAAAGGGCGCGTAGGCGGCATGGCAAGTCACTTGTGAAATCTCCGGGCTTAACTCGGAACGGCCAAGTGAAACTGCCAAGCTAGAGTGTGGAAGGGGCAATCGGAATTCTTGGTGTAGCGGTGAAATGCGTAGATATCAAGAGGAACACCTGAGGTGAAGACGGGTTGCTGGGCCAACACTGACGCTGATGCGCGAAAGCCAGGGGAGCAAACGGG	Bacteria	Acidobacteria	Blastocatellia	Blastocatellales	Blastocatellaceae_(Subgroup_4)		ASV4139
GACGAACCGTGCGAACGTTGTTCGGAATCACTGGGCTTAAAGGGCGCGTAGGCGGATCGACCAGTCTGTGGTGAAATCCTTCAGCTTAACTGGAGAAGTGCCGTGGATACTGTCGGTCTCGAGGAGGATAGGGGCATCTGGAACTGCCGGTGGAGCGGTGAAATGCGTTGATATCGGCAGGAACTCCGGTGGCGAAGGCGAGATGCTGGATCCTTTCTGACGCTGAGGCGCGAAAGCCAGGGGAGCAAACGGG	Bacteria	Planctomycetes	Planctomycetacia	Planctomycetales	Planctomycetaceae		ASV4140
TACGGAGGGTGCAAGCGTTATCCGGATTCACTGGGTTTAAAGGGCGCGTAGGCGGGCTGCCAAGTCTGGGGTGAAATCCCACGGCTCAACCGTGGAACGGCCTCGGATACTGGCGGCCTCGAGGGAGGTAGGGGCATGCGGAACTATGCGTGGAGCGGTGAAATGCGTTGATATGCATAGGAACTCCGGTGGCGAAGGCGGCGTGCTGGACCTCTTCTGACGCTGAGGCGCGAAAGCCAGGGGAGCGAACGGG	Bacteria	Planctomycetes	Planctomycetacia	Planctomycetales	Planctomycetaceae	Gemmata	ASV4141
GACAGAGGGTGCAAACGTTGTTCGGAATTACTGGGCGTAAAGCGCGTGTAGGCGGTCGGGTAAGTCGGATGTGAAAGCCCCGGGCTCAACCCGGGAAGTGCATTCGATACTACTTGGCTAGAGTACTGGAGAGGATGGTGGAACTCTCGGTGTAGAGGTGAAATTCGTAGATATCGAGAAGAACACCGGCGGCGAAGGCGGCCATCTGGACAGATACTGACGCTGAGACGCGAAAGCGTGGGGAGCAAACAGG	Bacteria	Proteobacteria	Deltaproteobacteria	Myxococcales	mle1-27		ASV4142
TACGAAGGGTGCTAGCGTTGTTCGGAATTATTGGGCGTAAAGCGTACGTAGGCGGCTTAGTAAGTCAATTGTGAAAGCCCCGAGCTCAACTCGGGAATTGCAATCGAAACTGCTTTGCTTGAGTTTGGTGGGGGATGGCGGAATTCTTAGTGTAGGGGTGAAATCCGTAGATATTAAGAGGAATACCGGTGGCGAAGGCGGCCATCTACGCCAATACTGACGCTGAGGTACGAAAGCGTGGGGAGCAAACAGG	Bacteria	Proteobacteria					ASV4143
TACGTAGGGTGCGAGCGTTAATCGGAATTACTGGGCGTAAAGCGTGCGCAGGTGGTTATACAAGACCGACGTGAAATCCCCGGGCTCAACCTGGGAATGGCGTTGGTGACTGTATGACTAGAGTGTGGCAGAGGGGGGTGGAATTCCACGTGTAGCAGTGAAATGCGTAGAGATGTGGAGGAACACCGATGGCGAAGGCGGCTTTCTGGTCCATTACTGACGCTGAGGTGCGAAAGCGTGGGGAGCAAACAGG	Bacteria	Proteobacteria	Betaproteobacteria	Neisseriales	Neisseriaceae	Formivibrio	ASV4144
GACGAACCGTGCGAACGTTATTCGGATTCACTGGGCTTAAAGGGCGCGTAGGCGGACGAGCAAGTCCGGGGTGAAATCTTTCGGCTCAACCGGAAAAGTGCCTTGGATACTGCTCGCCTTGAGTGAGGTAGGGGCATGTGGAACTTCCGGTGGAGCGGTGAAATGCGTTGATATCGGAAGGAACGCCGGTGGCGAAAGCGACGTGCTGGCCCTCAACTGACGCTGAGGCGCGAAAGCCAGGGGAGCAAACGGG	Bacteria	Planctomycetes	Planctomycetacia	Planctomycetales	Planctomycetaceae		ASV4145
TACGGGGGGGGCAAGCGTTGTTCGGAATTACTGGGCGTAAAGGGCGCGTAGGCGGCCTGCTAAGTCGGATGTGAAATCCCTTGGCTCAACCAAGGAACTGCGTCCGATACTGCTAGGCTTGAGTGTCGGAGGGGGTGGCGGAATTCCTGGTGTAGAGGTGAAATTCGTAGATATCAGGAGGAACACCTGTGGCGAAGGCGGCCACCTGGAAGACAACTGACGCTGAGACGCGAAAGCGTGGGGAGCAAACAGG	Bacteria	Proteobacteria	Deltaproteobacteria	Myxococcales	Blfdi19		ASV4146
TACGGGGGGGGCGAGCGTTGTTCGGAATCACTGGGCGTAAAGGGCGCGTAGGCGGCCCGCACAAGTCTGCGGTGAAAACCCCCGGCTTAACCGGGGGCCGGCCGTGGAAACTGTCGGGCTGGAGGCTGGGAGAGGGCAGCGGAATTCCCGGTGTAGCGGTGAAATGCGTAGAGATCGGGAGGAACACCGGCGGCGAAGGCGGCTGCCTGGACCAGTCCTGACGCTGAGGCGCGAAAGCTAGGGGAGCAAACAGG	Bacteria						ASV4147
TACGGAGGGGGCTAGCGTTGTTCGGAATTACTGGGCGTAAAGCGCACGTAGGCGGACCAGTCAGTTGGGGGTGAAATCCCGGGGCTCAACCCCGGAACTGCCTCCAAAACTGCTGGTCTGGAGGTCGAGAGAGGCGAGTGGAATTCCGAGTGTAGAGGTGAAATTCGTAGATATTCGGAGGAACACCAGTGGCGAAGGCGGCTCGCTGGCTCGATACTGACGCTGAGGTGCGAAAGTGTGGGGAGCAAACAGG	Bacteria	Proteobacteria	Alphaproteobacteria	Rhodobacterales	Rhodobacteraceae	Albimonas	ASV4148
TACGTAGGTGGCAAGCGTTGTCCGGAATTATTGGGCGTAAAGCGCGCGCAGGCGGTCCTTTAAGTCTGATGTGAAAGCCCACGGCTCAACCGTGGAGGGTCATTGGAAACTGGGGGACTTGAGTACAGAAGAGGAAAGCGGAATTCCACGTGTAGAGGTGAAATTCGTAGATATTCGCAAGAACACCAGTGGTGAAGGCGGCTTACTGGTCCGGTTCTGACGCTGAGGCGCGAAAGCGTGGGGAGCAAACAGG	Bacteria	Firmicutes	Bacilli	Bacillales	Planococcaceae	Filibacter	ASV4149
TACGGGGGGGGCAAGCGTTGTTCGGAATTACTGGGCGTAAAGGGCTCGTAGGTGGCCAACTCAGTCGGACGTGAAATCCCTCGGCTTAACCGGGGAACTGCGTCCGATACTGGATGGCTTGAGATCGGGAGAGGGATGCGGAATTCCAGGTGTAGCGGTGAAATGCGTAGATATCAGGAAGAACACCGGTGGCGAAGGCGGCTCTCTGGGCCTTACCTGACGCTGAGGAGCGAAAGCGTGGGTAGCGAACAGG	Bacteria	Acidobacteria	Subgroup_6				ASV4150
TACGTAGGTGGCGAGCGTTGTCCGGATTTATTGGGCGTAAAGAGCTCGTAGGCGGCTGCTCAAGTCGAATGTGAAAACTCGAGGCTCAACCTCGAGCCTGCATTCGATACTGGGCGGCTAGAGTCTGGTAGGGGGATCTGGAATTCCTGGTGTAGCGGTGGAATGCGCAGATATCAGGAGGAACACCGGTGGCGAAGGCGGGATCCTGGGCCAGTACTGACGCTGAGGAGCGAAAGCGTGGGGAGCAAACAGG	Bacteria	Actinobacteria					ASV4151
GACGAGCCGTGCAAACGTTGTTCGGAATCACTGGGCTTAAAGGGCGCGTAGGCGGGTTTCCAAGTCTGTGGTGAAATCCTCCAGCTTAACTGGAGAAGTGCCGTGGATACTGGAAGTCTCGAGGAGGGTAGGGGCATCTGGAACTGCCGGTGGAGCGGTGAAATGCGTTGATATCGGCAGGAACTCCGATGGCGAAGGCAAGGTGCTGGACCCTTTCTGACGCTGAGGCGCGAAAGCCAGGGGAGCAAACAGG	Bacteria	Planctomycetes	Planctomycetacia	Planctomycetales	Planctomycetaceae		ASV4152
TACGGAGGGTGCAAGCGTTATCCGGATTCACTGGGTTTAAAGGGTGCGTAGGCGGGTTTTTAAGTCAGCGGTGAAAGCTCCGAGCTCAACTCGGAAATTGCCGTTGATACTATTAATCTTGAATTTAGTTGAGGTGGGCGGAATGTGTAGTGTAGCGGTGAAATGCTTAGATATTACACAGAACACCTATTGCGAAGGCAGCTCGCTAAACTAATATTGACGCTGAGGCACGAAAGCGTGGGGATCAAACAGG	Bacteria	Bacteroidetes	Sphingobacteriia	Sphingobacteriales			ASV4153
TACAGAGGGTGCAAGCGTTAATCGGAATCACTGGGCGTAAAGGGCGCGTAGGCGGCTGTTCCAAGTCGGGGGTGAAAGCCTGTGGCTCAACCACAGAATGGCCTTCGATACTGGACGGCTCGAGACCGGAAGAGGTGAGTGGAACTGCGAGTGTAGAGGTGAAATTCGTAGATATTCGCAAGAACACCAGTGGCGAAGGCGGCTCACTGGTCCGGTTCTGACGCTGAGGCGCGAAAGCGTGGGGAGCAAACAGG	Bacteria	Proteobacteria	Alphaproteobacteria	Rhizobiales	Methylobacteriaceae	Microvirga	ASV4154
GACAGAGGGTGCAAACGTTGCTCGGAATCACTGGGCGTAAAGGGCGTGTAGGCGGGAAGGAAAGTCAGATGTGAAATCCCTGGGCTCAACCCAGGAACTGCATTTGAAACTCCCTTTCTTGAGTGTCGGAGAGGAAAGCGGAATTCCTGGTGTAGAGGTGAAATTCGTAGATATCAGGAGGAACACCGGTGGCGAAGGCGGCTTTCTGGACGACAACTGACGCTGAGACGCGAAAGCGTGGGGAGCAAACAGG	Bacteria	Proteobacteria	Deltaproteobacteria	Myxococcales	Sandaracinaceae		ASV4155
TACGAAGGGGGCTAGCGTTGTTCGGAATTACTGGGCGTAAAGGGCGCGTAGGCGGACGCTTAAGTCAGGGGTGAAATGCCAAGGCTCAACCTTGGAACTGCCTTTGATACTGAGTGTCTGGAGATCGGGAGAGGTGAGTGGAATTCCGAGTGTAGAGGTGAAATTCGTAGATATTCGGAGGAACACCAGAAGCGAAGGCGGCTCACTGGCCCGAGACTGACGCTGAGGCGCGAAAGCGTGGGGAGCAAACAGG	Bacteria	Proteobacteria	Alphaproteobacteria	Rhizobiales	JG34-KF-361		ASV4156
TACAGAGGGTGCAAGCGTTAATCGGAATTACTGGGCGTAAAGGGCTCGTAGGCGGCCAACTAAGTCAGACGTGAAATCCCTCGGCTTAACCGGGGAACTGCGTCTGATACTGGATGGCTTGAGTTTGGGAGAGGGATGCGGAATTCCAGGTGTAGCGGTGAAATGCGTAGATATCTGGAGGAACACCGGTGGCGAAGGCGGCATCCTGGACCAACACTGACACTGAGGAGCGAAAGCCAGGGGAGCAAACGGG	Bacteria	Acidobacteria	Subgroup_6				ASV4157
TATCTCTTTTTCCCTCTTTAATCGGAATTACTGGGCGTAAAGCGCGCGTAGGTGGTTTGTTAAGTTGGATGTGAAAGCCCCGGGCTCAACCTGGGAACTGCATTCAAAACTGACAAGCTAGAGTATGGTAGAGGGTGGTGGAATTTCCTGTGTAGCGGTGAAATGCGTAGATATAGGAAGGAACACCAGTGGCGAAGGCGACCACCTGGACTGATACTGACACTGAGGTGCGAAAGCGTGGGGAGCAAACAGG	Bacteria	Proteobacteria	Gammaproteobacteria	Pseudomonadales	Pseudomonadaceae	Pseudomonas	ASV4158
TACGTAGGTGGCAAGCGTTGTCCGGAATTACTGGGCGTAAAGGGCGCGTAGGCGGTCTGTTAAGTTCGGTGTGAAAGCCCTCGGCTTACCCGGGGAACTGCGCCGGAAACCGACAGACTCGAGTACCGGAGAGGAGGGTGGAATTCCTGGTGTAGCGGTGAAATGCGTAGATATCAGGAGGAACACCAGCGGCGAAGGCGGGTAGCTGGGCCAACACTGACGCTGAGACGCGAAAGCTAGGGGAGCAAACGGG	Bacteria	Proteobacteria					ASV4159
GACGAGGGATCCTAGCGTTGTTCGGAATCATTGGGCGTAAAGCGGGTGTAGGTGGGCTTCTAAGTCAGATGTGAAATCCCAGGGCTCAACCCTGGAAGTGCATTTGATACTGGAAGTCTTGAGTGTGGTAGAGGTTACTGGAATTGTTGGTGTAGTGGTGAAATACGTAGATATCAGGAGGAACACCAGTGGCGAAGGCGCCACTCTGGGCCGTAACTGACGCTGAGGAGCGAAAGCGTGGGTAGCAAACAGG	Bacteria	Proteobacteria	Deltaproteobacteria	Bdellovibrionales	Bdellovibrionaceae	Bdellovibrio	ASV4160
TACGTAGGGTGCGAGCGTTGTCCGGAATTATTGGGCGTAAAGAGCTCGAAGGCGGTTTGTCGCGTCTGCTGTGAAAGACCGGGGCTCAACCTGGGAACTGCGTTTGTGACTGCAAGGCTAGAGTACGGCAGAGGGGGGTGGAATTCCACGTGTAGCAGTGAAATGCGTAGAGATGTGGAGGAACACCAATGGCGAAGGCAGCCCCCTGGGTCGATACTGACGCTCATGCACGAAAGCGTGGGTAGCAAACAGG	Bacteria	Proteobacteria	Betaproteobacteria	Rhodocyclales	Rhodocyclaceae		ASV4161
TACGAAGGGTGCAAGCGTTGTTCGGAATTATTGGGCGTAAAGCGCGCGCAGGCGGATCAGCAAGTCAGATGTGAAATCTCGGGGCTTAACCCCGAAACTGCGTCTGAAACTACTAATCTAGAATATCGGAGAGGAAGATGGAATTTCGCATGTAGGGGTAAAATCCGTAGAGATGCGAAGGAACACCAGAGGCGAAAGCGATTTTCTGGACGATTATTGACGCTGAGGCGCGAAAGCGTGGGGAGCAAACAGG	Bacteria	Proteobacteria	Deltaproteobacteria	Bdellovibrionales	Bacteriovoracaceae	Peredibacter	ASV4162
AACGTAGGAGGCGAGCGTTATCCGGATTTACTGGGCGTAAAGCGCGTGCAGGCGGTGCAGGAAGTCGTGTGTGAAAGCTCCCAGGCTTAACCGGGAGAGGCCATGCGAAACTCCTGCGCTGGAGTCAAGGAGAGGTAAGCGGAATTCCGGGTGTAGTGGTGAAATGCGTAGATATCCGGAGGAACACCAGTGGCGAAGGCGGCTTACTGGCCTTGAACTGACGCTCAGACGCGACAGCATGGGGAGCGAACGGG	Bacteria	Chloroflexi	Anaerolineae	Anaerolineales	Anaerolineaceae		ASV4163
TACGAAGGGTGCAAGCGTTGCTCGGAATTATTGGGCGTAAAGGGTAGGTAGGTGGTCTTATTTGTCGTAGGTGAAATCCTTGGGCTCAACCCGAGACGTGCCTACGAAACGGTAAGACTAGAGTGATAGAGGGGTTTGTGGAATTCCCGGTGTAGCGGTGAAATGCGTAGAGATCGGGAGGAACACCAGCGGCGAAGGCGGCAAACTGGATATCAACTGACACTCAACTACGAAAGCGTGGGGATCAAACAGG	Bacteria	Proteobacteria	Deltaproteobacteria	Oligoflexales	0319-6G20		ASV4164
TACGTAGGTGGCAAGCGTTGTCCGGAATTATTGGGCGTAAAGCGCACGTAGGCGGACATTTAAGTCAGGGGTGAAATCCCAGAGCTCAACTCTGGAACTGCCTTTGATACTGGGTGTCTAGAGTATGGAAGAGGTGAGTGGAATTCCGAGTGTAGCGGTGAAATGCGTAGATATAGGAAGGAACACCAGTGGCGAAGGCGACCACCTGGACTGATACTGACGCTGAGGCGCGAAAGCTAGGGGAGCAAACGGG	Bacteria	Proteobacteria	Alphaproteobacteria	Rhizobiales			ASV4165
TACGAACTGTGCAAACGTTATTCGGAATCACTGGGCTTAAAGGGTGCGTAGGCGGCGATTTAAGTAGGGTGTGAAAGCCCCCGGCTCAACCGGGGAACTGCGCTCTAAACTGGATCGCTCGAGTGAGATAGGGGTGTGTGGAACTTCCGGTGGAGCGGTGAAATGTGTTGATATCGGAAGGAACGCCGGTGGCGAAAGCGACACACTGGGTCTTAACTGACGCTGAGGCACGAAAGCCAGGGGAGCGAACGGG	Bacteria	Planctomycetes	Planctomycetacia	Planctomycetales	Planctomycetaceae	Planctomyces	ASV4166
TACGGAGGGTGCAAGCATTAATCGGAATTATTGGGTGTAAAGGGCGCGTAGGCGGTAAGATTAGTCAGGTGTGAAATCCCGAGGCTTAACCTCGGAACAGCACTTGAAACTGTCTTTCTAGAGGGTAGGCGGAGAAAACGGAATTCCACAAGTAGCGGTGAAATGCGTAGATATGTGGAAGAACACCAGTGGCGAAGGCGGTTTTCTAGCTTATTCCTGACGCTGATGCGCGAAAGCAAGGGGAGCAAACAGG	Bacteria	Chlamydiae	Chlamydiae	Chlamydiales	Parachlamydiaceae	Candidatus_Protochlamydia	ASV4167
TACAGAGGGTGCAAGCGTTGTTCGGATTTATTGGGCGTAAAGCGCGCGCAGGCGGCCTTGTAAGTCTGTTGTTTAAACTTGGGGCTCAACTCCAAGTCGCAATGGAAACTGCAAAGCTTGAGTGCAGAAGAGGAAAGTGGAATTCCACGTGTAGCGGTGAAATGCGTAGAGATGTGGAGGAACACCAGTGGCGAAGGCGACTTTCTGGGCTGTAACTGACGCTGAGGCGCGAAAGCGTGGGGAGCAAACAGG	Bacteria	Firmicutes	Bacilli	Bacillales	Paenibacillaceae	Paenibacillus	ASV4168
TACAGAGGGTGCAAGCGTTAATCGGAGTTACTGGGCGTAAAGGGCGCGTAGGCGGATATTTAAGTGAGATGTGAAATCCCTGGGCTTAACCTAGGAACTGCATCTCATACTGGATGTCTGGAGTACTGTAGAGGGTAGTGGAATTTCCGGTGTAGCGGTGAAATGCGTAGAGATCGGAAGGAACACCAGTAGCGAAGGCGGCTCGCTGGGCCATTCCTGACGCTGAGACGCGAAAGCTAGGGGAGCGAACAGG	Bacteria	Proteobacteria	Gammaproteobacteria	Legionellales	Coxiellaceae	Aquicella	ASV4169
TACGGAGGGTGCAAGCGTTGTCCGGATTTATTGGGTTTAAAGGGTGCGTAGGTGGCCTTATAAGTCAGTGGTGAAAGCCTGCAGCTTAACTGTAGGACTGCCATTGATACTGTAGGGCTTGAGTATTGATGAGGTAGGCGGAATTGATAGTGTAGCGGTGAAATGCATAGATATCAGGAGGAACATCGATGGCGAAGGCAGCCCCCTGGGCTAACACTGACGCTCAGGCACGAAAGCGTGGGGAGCAAACAGG	Bacteria	Bacteroidetes	Cytophagia	Cytophagales	Cytophagaceae	Cytophaga	ASV4170
TACGGAGGGCGCGAGCGTTGTCCGGAATCACTGGGCGTAAAGGGCGCGTAGGCGGCCCTGGTAAGTCTGCGGTGAAAGCCCGGGGCTCAACCCCGGGTCGGCCGCGGGTACTGCCGGGCTGGAGTGCCGTAGGGGCAGGCGGAATTCCGGGTGTAGCGGTGGAATGCGTAGAGATCCGGAAGAACACCGGTGGCGAAGGCGGCCTGCTGGGCGGCGACTGACGCTGAGGCGCGACAGCGTGGGGAGCAAACAGG	Bacteria	Gemmatimonadetes	Gemmatimonadetes	Gemmatimonadales	Gemmatimonadaceae	Gemmatirosa	ASV4171
TACGTAGGTGGCAAGCGTTGTCCGGAATTATTGGGCGTAAAGCGTGCGCAGGCGGTTTGGTAAGACAGGCGTGAAATCCTGGGGCTCAACCTCAGAATTGCCTCCGATACTGGCAGTCTCGAGTGCGGGAGAGGTGAGTGGAATTCCCAGTGTAGAGGTGAAATTCGTAGATATTGGGAAGAACACCAGTGGCGAAGGCGGCTCACTGGCCCGTAACTGACGCTGAGGTGCGAAAGCGTGGGGAGCAAACAGG	Bacteria	Proteobacteria	Alphaproteobacteria	Rhizobiales	DUNssu044		ASV4172
TACGAAGGGTGCGAGCGTTGTTCGGAATTATTGGGCGTAAAGCGCACGTAGGCGGCCTTGTAAGTCTCACTGTGAAAGTCCGGGGCTCAACCCCGGGATGCCAGGGGATACTGCGAGGCTCGAGACAAGTAGAGGTTGGTAGAATTCCGGGTGTAGCGGTGGAATGCGTAGAGATCCGGAGGAATACCAGAGGCGAAGGCGGCCAACTGGGCTTGTTCTGACGCTGAGGTGCGAAAGCGTGGGGAGCGAACAGG	Bacteria	Gemmatimonadetes	Longimicrobia	Longimicrobiales	Longimicrobiaceae		ASV4173
CACGGGGGGAGCAAGCGTTGTTCGGAATCACTGGGCGTAAAGGGCGTGTAGGCGGTCAAGTAAGTGGAATGTGAAATGCCCCGGCTCACCCGGGGACCTGCATCCCAAACTGCTTGGCTTGAGTATGGGAGAGGATGAGGGAATTCCTGGTGTAGCGGTGAAATGCGTAGATATCAGGAGGAACACCGGTGGCGAAAGCGCTCATCTGGCCCAATACTGACGCTGAGGCGCGAAAGCTAGGGGAGCAAACGGG	Bacteria	Latescibacteria					ASV4174
TACAGAGGGTGCAAGCGTTAATCGGAATTACTGGGCGTAAAGGGCGCGTAGGCGGTCTTGCAAGTCCCGTGTGAAATCCCTCGGCTCAACTGAGGAATGGCACGGGAAACTGCTTGGCTTGAGTTCGGGAGAGGGAAGCGGAATTCCGGGTGTAGCGGTGAAATGCGTAGATATCCGGAGGAACACCGGTGGCGAAGGCGGCTTCCTGGACCGACACTGACGCTGAGGCGCGAAAGCTAGGGGAGCAAACGGG	Bacteria	Acidobacteria	Subgroup_17				ASV4175
TACGTAGGGTGCAAGCGTTAATCGGAATTATTGGGCGTATAGGGCGCGTAGGCGGGTATATAAGTCGGACGTGAAATCCCAGGGCTCAACCCTGGAACAGCATCCGAAACTGTATGTCTAGAGGGTAGAAGGAGAAAACGGAATTCCACAAGTAGCGGTGAAATGCGTAGATATGTGGAGGAACACCAGTGGCGAAGGCGGCTTTCTGGTCTGTAACTGACGCTGAGGCGCGAAAGCGTGGGGAGCAAACAGG	Bacteria	Chlamydiae	Chlamydiae	Chlamydiales	Chlamydiales_Incertae_Sedis		ASV4176
TACGTAGGGTGCGAGCGTTAATCGGAATTACTGGGCGTAAAGCGCGCGTAGGTGGTTCAGCAAGTTGGATGTGAAAGCCCCGGGCTCAACCTGGGAACTGCATCCAAAACTACTGAGCTAGAGTATGGTAGAGGGTGGTGGAATTTCCTGTGTAGCGGTGAAATGCGTAGATATCGGGAGGAACACCAGTGGCGAAGGCGGCGATCTGGGTCGATACTGACGCTGAGGTGCGAAAGCGTGGGGAGCAAACAGG	Bacteria	Proteobacteria	Gammaproteobacteria	Pseudomonadales	Pseudomonadaceae	Azomonas	ASV4177
TACGTAGGGTGCGAGCGTTAATCGGAATTACTGGGCGTAAAGCGTGCGCAGGCGGTTTGTCGCGTCTGCCGTGAAAGTCCGGGGCTCAACCGTGGAGGGTCATTGGAAACTGGGGGACTTGAGTGCAGAAGAGGAAAGCGGAATTCCACGTGTAGCGGTGAAATGCGTAGAGATGTGGAGGAACACCAGTGGCGAAGGCGGCTTTCTGGTCTGTAACTGACGCTGAGGCGCGAAAGCGTGGGGAGCAAACAGG	Bacteria	Firmicutes	Bacilli	Bacillales	Planococcaceae		ASV4178
TACGGAGGATCCAAGCGTTATCCGGATTCATTGGGTTTAAAGGGTGCGTAGGCGGAATGATAAGTCAGTGGTGAAATCTCTCGGCTTAACCGAGAAACTGCCATTGATACTGTCAATCTTGAGTACATTTGATGTGGGCGGAATGTGTCATGTAGCGGTGAAATGCTTAGATATGACACAGAACACCGATGGCGAAGGCAGCCCCCTGGGCCAATACTGACGCTCATGCACGAAAGCGTGGGTAGCAAACAGG	Bacteria	Bacteroidetes	Sphingobacteriia	Sphingobacteriales	KD3-93		ASV4179
TACAGAGGTCCCAAGCGTTGTTCGGATTCACTGGGCGTAAAGGGTGCGTAGGTGGCCAGGTAAGTTCGATGTGAAATCTCCAGGCTCAACCTGGAGGGGTCATTCGATACTGCCGTGACTAGAGTTCGGTAGAGGAGTGTGGAATTCCTGGTGGAGCGGTGAAATGCGCAGAGATCAGGAGGAACACCCGTAGCGAAGGCGGCACTCTGGGCCGATACTGACACTGAGGAGCGAAAGCGTGGGGAGCGAACAGG	Bacteria	Actinobacteria					ASV4180
TACAGAGGCCTCAAGCGTTAGGCGGAATCACTGGGCTTAAAGCGTGTGTAGGCGGATGTCTAAGTGCCTTGTGAAATCCCATGGCTCAACCATGGAACTGCTGGGCATACTGGACGTCTTGAGCCATCCAGGGGTCGCTGGAACAAACGGTGGAGCGGTGAAATGCGTAGATATCGTTTGGAACGCCAAAGGTGAAGACAGGCGACTGGGGATGTGCTGACGCTGAGACACGAAAGCCAGGGGAGCAAACGGG	Bacteria	Planctomycetes	Phycisphaerae	Tepidisphaerales	Tepidisphaeraceae		ASV4181
TACAGAGACGTCGAGCGTTGTTCGGATTCATTGGGCGTAAAGGGTGCGTAGGCGGTGAGGTAAGTTGGATGTGAAATCTCAGGGCCTAACCCTGAAAGTGCATCCAAAACTGCCTTGCTTGAGGACTGGAGGGGAGACTGGAATTCTCGGTGTAGCGGTGAAATGCGTAGAGATCGGAAAGAACACCAACGGCGAAAGCACTCTGCTGGGCCGACACTGACACTGAGAGACGAAAGCTAGGGGAGCGAATGGG	Bacteria						ASV4182
TACGTAGGTGGCGAGCGTTGTCCGGATTTACTGGGCGTAAAGGGAGCGTAGGTGGTTTTTTAAGTGGGGTGTGAAATCCCTGGGCTTAACCCAGGAATTGCATTCCATACTGGAAGACTAGAGTGCAGGAGAGGAAAGTGGAATTCCAAGTGTAGCGGTGAAATGCGTAGAGATTTGGAGGAACACCAGTGGCGAAGGCGACTTTCTGGACTGTAACTGACACTGAGGCTCGAGAGCGTGGGGAGCAAACAGG	Bacteria	Firmicutes	Clostridia	Clostridiales	Clostridiaceae_1	Fonticella	ASV4183
GACGGAGGGTGCTAGCGTTGTTCGGAATCACTGGGCGTAAAGGGCGCGTAGGCGGCCAGGCAAGTCGGCTTGTGAAAGCCCGGGGCTCAACCCCGGAGGTGCGGCCGGGACTGCTTGGCTGGAGGCCGGAAGAGGAGGGTGGAATACCCAGTGTAGAGGTGAAATTCGTAGATATAGGAAGGAACACCAGTGGCGAAGGCGACCACCTGGACTGATACTGACACTGAGGTGCGAAAGCGTGGGGAGCAAACAGG	Bacteria	Proteobacteria	Alphaproteobacteria	Rhodospirillales	MSB-1E8		ASV4184
CACGTAGGGGACGAGCGTTGTCCGGATTCATTGGGCGTAAAGCGCGCGTAGGCGGCTCGGAAAGTCGGGCGTGAAATGCCGGGGCTCAACCCCGGGACTGCGTCCGATACTTCCGAGCTGGAGGTAGGTAGGGGAGATCGGAATTCCTGGTGTAGCGGTGGAATGCGCAGATATCAGGAGGAACACCGATGGCGAAGGCAGATCTCTGGGCCGTAACTGACGCTGAGGAGCGAAAGCGTGGGGAGCGAACAGG	Bacteria	Actinobacteria	MB-A2-108				ASV4185
TACGTAGGGCGCAAGCGTTATCCGGAATTATTGGGCGTAAAGAGCTCGTAGGCGGTTTGTCGCGTCTGCCGTGAAAGTCCGGGGCTCAACTCCGGATCTGCGGTGGGTACGGGCAGACTAGAGTGATGTAGGGGAGACTGGAATTCCTGGTGTAGCGGTGAAATGCGCAGATATCAGGAGGAACACCGATGGCGAAGGCAGGTCTCTTGGCTGTAACTGACGCTGAGGTGCGAAAGCTAGGGGAGCAAACGGG	Bacteria	Actinobacteria	Actinobacteria	Micrococcales	Micrococcaceae		ASV4186
TACAGAGGTCTCAAGCGTTGTTCGGATTCATTGGGCGTAAAGGGTGCGTAGGCGGCGTGGTTAGTCGGATGTGAAATCTTGGGGCTCAACCCCAAAACTGCATTCGATACTGCCATGCTTGAAGACTGAAGAGGAGATTGGAATTCACGGTGTAGCAGTGAAATGCGTAGATATCGTGAGGAAGACCAGTGGCGAAGGCGAATCTCTGGGCAGATCTTGACGCTGATGCACGAAGGCCAGGGGAGCAAACGGG	Bacteria	Verrucomicrobia	Spartobacteria	Chthoniobacterales			ASV4187
TACGTAGGGGGCAAACGTTGTCCGGATTTACTGGGTGTAAAGGGTGCTCAGGCGGTCTTGTAAGTTAGAAGTGAAATCCTAGGGCTTAACTCTGGAACTGCTTTTAATACTGCAAGGCTTGAATATGGAAGAGGAGGATGGAATTTCTGGTGTAGCAGTGAAATGCGTAGATATCAGAAAGAACACCAGTGGCGAAGGCGGTCCTCTGGTCCATTATTGACGCTAAAGCACGAAAGCGTGGGGAGCAAACAGG	Bacteria	Chlorobi	Chlorobia	Chlorobiales	SJA-28		ASV4188
TACAGAGGGTGCAAGCGTTAATCGGAATTACTGGGCGTAAAGCGTGCGCAGGCGGTTTTGTAAGATAGGCGTGAAATCCCCGGGCTCAACCTGGGAACTGCGCTTATGACTGCAAGGCTAGAGTATGGCAGAGGGGGGTGGAATTCCACGTGTAGCAGTGAAATGCGTAGATATCTGGAGGAAGACCGGTGGCGAAGGCGGCATCCTGGACCGAGATTGACACTGATGAGCGAAAGCCAGGGGAGCAAACGGG	Bacteria	Proteobacteria	Betaproteobacteria	Rhodocyclales	Rhodocyclaceae		ASV4189
TACGTAGGGCGCAAGCGTTGTCCGGAATTATTGGGCGTAAAGAGCTCGTAGGTGGCTGGTCGCGTCTGCCGTGAAAGCCCGCAGCTTAACTGCGGGTCTGCGGTGGATACGGGCCGGCTAGAGGTAGGTAGGGGCAAGTGGAATTCCTGGTGTAGCGGTGAAATGCGTAGATATAGGAAGGAACACCAGTGGCGAAGGCGACCACCTGGACTGATACTGACACTGAGGTGCGAAAGCGTGGGGAGCAAACAGG	Bacteria	Actinobacteria	Actinobacteria	Streptosporangiales	Streptosporangiaceae		ASV4190
TACGGAGGGTGCAAGCGTTATCCGGATTTACTGGGTTTAAAGGGTGCGTAGGCGGTCTTTTAAGTCGGTGGTGAAAGCTCGCAGCTTAACTGTGAAACTGCCATCGATACTGAAAGACTTGAATACCTTGGATGTGGGCGGAATACATCATGTAGCGGTGAAATGCTTAGATATGATATAGAACACCGATTGCGAAGGCAGCTCACAACAAGACAATTGACGCTGAGGCACGAAAGCGTGGGTAGCAAACAGG	Bacteria	Bacteroidetes	Sphingobacteriia	Sphingobacteriales			ASV4191
TACGTAGGGGGCAAGCGTTGTCCGGAATCATTGGGCGTAAAGAGCGTGTAGGCGGTCCGGTAAGTCCGCTCTGAAAGTCCGGGGCTCAACCCCGGGAGGCGGGCGGATACTGTCGGGCTAGAGTCCGGAAGAGGCAAGTGGAATTCCTGGTGTAGCGGTGAAATGCGCAGATATCAGGAGGAACACCGATGGCGAAGGCAGCTTGCTGGGACGGTACTGACGCTGAGACGCGAAAGCGTGGGGAGCAAACAGG	Bacteria	Actinobacteria	Thermoleophilia	Solirubrobacterales			ASV4192
TACAGAGGTCCCAAGCGTTGTTCGGATTCACTGGGCGTAAAGGGTGCGTAGGTGGTGAGGTAAGTCGGATGTGAAATCTCCGAGCTCAACTCGGAAATGGCATTGGAAACTACCTTGCTAGAGGATTGGAGGGGAGACTGGAATGCTTGGTGTAGCAGTGAAATGCGTAGATATCAAGCGGAACACCAGTGGCGAAGGCGAGTCTCTGGACAATTCCTGACACTGAGGCACGAAAGCCAGGGGAGCAAACGGG	Bacteria	Verrucomicrobia	OPB35_soil_group				ASV4193
TACGAAGGGGGCGAGCGTTGTTCGGATTTACTGGGCGTAAAGGGCGCGCAGGCGGCTTTTCAAGTCAGGCGTGAAAGCCCCGGGCTTAACCTGGGAACTGCGTCTGGGACTGAGAGGCTAGAGTTCGGGAGAGGAGAGTGGAATTCCCAGTGTAGAGGTGAAATTCGTAGATATTGGGAAGAACACCGGTGGCGAAGGCGGCTATCTGGCCCGTAATTGACGCTGAGGCGCGAAAGCGTGGGGAGCAAACAGG	Bacteria	Proteobacteria	Alphaproteobacteria	Rhodospirillales	DA111		ASV4194
TACGTAGGTGGCAAGCGTTGTCCGGAATTATTGGGCGTAAAGCGCACGTAGGCGGCATTGCAAGTCGGATGTGAAATCCCACGGCTTAACCATGGAAGTGCATCCGAAACTGCAGTGCTTGAGTACTTAAGAGGATCGCGGAATTCCCGGTGTAGAGGTGAAATTCGTAGATATCGGGAGGAACACCAGTGGCGAAGGCGGCGATCTGGGAAGATACTGACGCTGAGGTGCGAAAGCGTGGGGAGCAAACAGG	Bacteria	Proteobacteria	Deltaproteobacteria	Myxococcales	Haliangiaceae	Haliangium	ASV4195
TACAGAGGGTGCAAGCGTTAATCGGAGTTACTGGGCGTAAAGGGCACGTAGGCGGTTATGTAAGTCAGTTGTGAAATCCCCGGGCTTAACCTGGGAACTGCAATTGATACTGTGTGACTAGAGTCGAAGAGAGGGAAGCGGAATTTCCGGTGTAGCGGTGAAATGCGTAGATATCGGAAGGAACATCTGTGGCGAAGGCGGCTTCCTGGCTTCAGACTGACGCTGAGGTGCGAAAGCGTGGGTAGCGAACAGG	Bacteria	Proteobacteria	Gammaproteobacteria	X35			ASV4196
TACAGAGGGTGCAAGCGTTAATCGGAATTACTGGGCGTAAAGCGCGCGTAGGTGGTTTGTTAAGTTGGATGTGAAAGCCCCGGGCTCAACCTGGGAACTGCATTCAAAACTGTCGAGCTAGAGTATGGTAGAGGGTGGTGGAATTTCCTGTGTAGCGGTGAAATGCGTAGATATCGGGAGGAACACCAGTAGCGAAGGCGGTTCTCTGGGCCGGTACTAACGCTGAGGAGCGAAAGCGTGGGGAGCAAACAGG	Bacteria	Proteobacteria	Gammaproteobacteria	Pseudomonadales	Pseudomonadaceae		ASV4197
TACGGAGAGGGCTGGTGTTATTCGCATTGACTGGGTGTAAAGGGTGCGTAGGTGGTTTATTAAGTTTCAAGGCAAAGGTTAAATATAAAGTTTAAAAGCCTTTTAATACTAATAGACTAGAGTTTATTGGGAGATAGCTGTACATTAAGTGTAAAGGTGAAATTTTTCGATATTTAAAGGACATGCAATAGGCGAAGGCTGCTATCTACTTTAATACTGACACTGAGGCACAAAAGCATGGGGATCAAACAGG	Bacteria						ASV4198
TACGTAGGGTCCGAGCGTTGTCCGGATTTATTGGGCGTAAAGAGCTCGTAGGCGGCTCAGTAAGTCGGATGTGAAAACTCGGGGCTCAACCCCGAGACGCCATCCGATACTGCTGTGGCTTGAATCTGGTAGGGGAGATCGGAATTCCTGGTGTAGCGGTGAAATGCGCAGATATCAGGAGGAACACCGGTGGCGAAGGCGGATCTCTGGGCCAGTATTGACGCTGAGGAGCGAAAGCGTGGGTAGCAAACAGG	Bacteria	Actinobacteria	Acidimicrobiia	Acidimicrobiales			ASV4199
TACGAGGGGTGCAAGCGTTGCTCGGAATTATTGGGCGTAAAGGGTAGGTAGGTGGTCTCATTTGTCGGGGGTGAAAGCCTTGAGCTTAACTCAAGAAGTGCCCCCGAAACGGTGAGACTCGAGTCTTGGAGAGGGTTGCGGAATTCCCGGTGTAGCGGTGAAATGCGTAGATATCGGGAGGAACACCAGCGGCGAAGGCGGCAACCTGGACAAGTACTGACACTCAACTACGAAAGCGTGGGGAGCAAACAGG	Bacteria	Proteobacteria	Deltaproteobacteria	Oligoflexales	0319-6G20		ASV4200
GACGAGCATCACAAACGTTATTCGGAATTACTGGGCTTAAAGGGTGCGTAGGCGGTGTAGCAAGTCGGGAGTGAAATCCCGCAGCTCAACTGCGGAATTGCTTTCGATACTGCTGCGCTTGAGTGAGATGGAGGTAAGCGGAACTTAGGGTGGAGCGGTGAAATGCGTTGATATCCTAAGGAACACCGGTGGCGAAGGCGGCTTACTGGGTCTCTACTGACGCTGATGCACGAAAGCCAGGGTAGCGAACGGG	Bacteria	Planctomycetes	Planctomycetacia	Planctomycetales	Planctomycetaceae		ASV4201
TACAGAGGGTGCGAGCGTTAATCGGAATTACTGGGCGTAAAGCGCGCGTAGGCGGCTTTGCAAGTCGATTGTGAAATCCCCGGGCTCAACCTGGGAACTGCAGTCGAGACTGCATTGCTTGAGTATGGGAGAGGGAGGCGGAATTTCCGGTGTAGCGGTGAAATGCGTAGATATCGGAAGGAACATCAGTGGCGAAAGCGGCCTCCTGGACCAATACTGACGCTCATGTGCGAAAGCGTGGGGAGCAAACAGG	Bacteria	Proteobacteria	Gammaproteobacteria	Xanthomonadales	Xanthomonadales_Incertae_Sedis	Steroidobacter	ASV4202
GACGAAGGGGGCTAGCGTTGTTCGGAATTACTGGGCGTAAAGCGCGTGTAGGCGGTTTTCCAAGTTGGGTGTGAAAGCCTTGGGCTTAACCCAAGAAATGCACTCAGTACTGGAAGACTAGAGGACCGGAGAGGATAGTGGAATTCCCAGTGTAGTGGTGAAATACGTAGAGATTGGGAAGAACACCAGTGGCGAAGGCGGCTATCTGGACGGTTTCTGACGCTAAGACGCGAAAGCGTGGGGAGCAAACAGG	Bacteria	Proteobacteria	Alphaproteobacteria	Rhodospirillales	Rhodospirillales_Incertae_Sedis	Reyranella	ASV4203
TACGTAGGTGGCAAGCGTTGTCCGGAATTATTGGGCGTAAAGCGCGCGCAGGCGGTCCTTTAAGTCTGATGTGAAAGCCCACGGCTCAACCGTGGAGGGTCATTGGAAACTGGGGGACTTGAGTGCAGAAGAGGAAAGCGGAATTCCACGTGTAGCGGTGAAATGCGTAGAGATGTGGAGGAACACCGGTGGCGAAGGCGGCTTACTGGGTCTCTACTGACGCTGATGCACGAAAGCCAGGGTAGCGAACGGG	Bacteria	Firmicutes	Bacilli	Bacillales	Planococcaceae		ASV4204
TACGGGGGGAGCAAGCGTTGTTCGGATTCATTGGGCGTAAAGGGCGCGTAGGCGGCTTGGCAAGTCCGTCATGAAATGTACCGGTTCAACCGGGGCACTGTGTCGGAAACTGCCTGGCTTGAGGTCGAGGGAGGAGAGTGGAATTCCTGGTGTAGCGGTGAAATGCGTAGATATCAGGAGGAACACCCGTGGCGAAGGCGGCTCTCTATCTCGATTCTGACGCTGAGGCGCGAGAGCTAGGGGAGCAAACGGG	Bacteria	Latescibacteria					ASV4205
TACGTAGGGTGCGAGCGTTGTCCGGAATTATTGGGCGTAAAGGGCTCGTAGGCGGTTTGTCGCGTCGGGAGTGAAAACATCGGGCTTAACTCGATGCTTGCTTTCGATACGGGCAGACTTGAGGTATGCAGGGGAGAATGGAATTCCTGGTGTAGCGGTGAAATGCGCAGATATCAGGAGGAACACCGGTGGCGAAGGCGGATCTCTGGGCCTTACCTGACGCTCAGGCGCGAAAGCTAGGGGAGCGAACTGG	Bacteria	Actinobacteria	Actinobacteria	Propionibacteriales	Nocardioidaceae	Nocardioides	ASV4206
TACGTAGGGGGCAAGCGTTGTCCGGATTTATTGGGCGTAAAGAGCTCGTAGGCGGCTCAGCAAGTCGGTCGTGAAAACCCGGGGCTCAACCCCGGGAGGCCGGTCGATACTGCTGTGGCTAGGGTCCGGTAGAGGAGAGTGGAATTCCCGGTGTAGCGGTGGAATGCGCAGATATCGGGAGGAACACCAGTAGCGAAGGCGGCTCTCTGGGCCGGCACCGACGCTGAGGAGCGAAAGCTAGGGGAGCAAACAGG	Bacteria	Actinobacteria	Acidimicrobiia	Acidimicrobiales	OM1_clade		ASV4207
TACAGAGGTGGCAAGCGTTGTTCGGAATTACTGGGCGTAAAGGGCGCGTAGGCGGCCTTGTCAGTCAGACGTGAAATCCCCAGGCTTAACTTGGGAACTGCGTCTGATACTACAAGGCTGGAGTTCGGGAGAGGGATGTGGAATTCCAGGTGTAGCGGTGAAATGCGTAGATATCTGGAGGAATACCAGTGGCGAAAGCGACACCCTGGCACTGTGCCTGACGCTCATGTGCGAAGGCGTGGGGAGCGAACGGG	Bacteria	Acidobacteria					ASV4208
TACGAAGGGGGCTAGCGTTGTTCGGAATTACTGGGCGTAAAGGGCGCGTAGGCGGCCCTGTCAGTCAGATGTGAAAGCCCCGGGCTCAACCTGGGAACGGCATTTGATACTGCAGGGCTTGAGTTCCGGAGAGGATGGTGGAATTCCCAGTGTAGAGGTGAAATTCGTAGATATTGGGAAGAACACCGGTGGCGAAGGCGGCCATCTGGACGGACACTGACGCTGAGACCCGAAAGCGTGGGGAGCAAACAGG	Bacteria	Proteobacteria	Alphaproteobacteria	Rhodospirillales	Rhodospirillaceae	Azospirillum	ASV4209
TACAGAGGGTGCAAGCGTTAATCGGAATTACTGGGCGTAAAGCGTGCGCAGGCGGTTTTGTAAGACAGATGTGAAATCCCCGGGCTCAACCTGGGAACTGCATTTGTGACTGCAAGGCTAGAGTCTTGTAGAGGGGGGTAGAATTCCAGGTGTAGCGGTGAAATGCGTAGAGATCTGGAGGAATACCGGTGGCGAAGGCGGCCCCCTGGACAAAGACTGACGCTCAGGTGCGAAAGCGTGGGGAGCAAACAGG	Bacteria	Proteobacteria	Gammaproteobacteria	Enterobacteriales	Enterobacteriaceae		ASV4210
TACGTAGGGTGCGAGCGTTGTCCGGAATTATTGGGCGTAAAGGGCTCGTAGGCGGTTTGTCGCGTCGGGAGTGAAAACATCGGGCTTAACTCGATGCTTGCTTTCGATACGGGCAGACTTGAGGTATGCAGGGGAGAATGGAATTCCTGGTGTAGCGGTGAAATGCGCAGATATCTGGAGGAACACCGGTGGCGAAGGCGACTACCTGGCCTGTTCTTGACGCTGAGGCGCGAAAGCTAGGGGAGCAAACGGG	Bacteria	Actinobacteria	Actinobacteria	Propionibacteriales	Nocardioidaceae		ASV4211
TACGTAGGTGGCAAGCGTTATCCGGAATTATTGGGCGTAAAGCGCGCGCAGGCGGTTTCTTAAGTCTGATGTGAAAGCCCACGGCTCAACCGTGGAGGGTCATTGGAAACTGGGAAACTTGAGTGCAGAAGAGGAAAGCGGAATTCCACGTGTAGCGGTGAAATGCGTAGAGATGTGGAGGAACACCAGTGGCGAAGGCGGCGACCTGGGCCAATATCGACGCTGAGGTGCGAAAGCGTGGGGAGCAAACAGG	Bacteria	Firmicutes	Bacilli	Bacillales			ASV4212
TACGAGTGCCCCGAGCGTTATCCGGAATCATTGGGCGTAAAGGGTGTGTAGGTGGCATTGTTAGTCAGTTGTTAAAACCTGGGGCTTAACCCCAGATGTGCGACTGAAACGGCAAAGCTAGAGGATGCGAGGGATCTGTGGAACTCATGGAGTAGGGGTGAAATCCGTTGATATCATGGGGAACACCGAAAGCGAAAGCAGCAGATTGGCGCATTCCTGACACTGAAACACGAAAGCGTGGGTAGCGAATGGG	Bacteria	Parcubacteria	Candidatus_Azambacteria				ASV4213
GACGGACCACACGAACGTTATTCGGAATTACTGGGCTTAAAGGGTGCGTAGGCTGTGCAGAAAGTTGGGTGTGAAAGCCCTCGGCTTAACCGAGGAACTGCGCCCAAAACTACTGTGCTCGAGGGAGACAGAGGTGAGCGGAACTTAGGGTGGAGCGGTGAAATGCGTTGATATCCTAAGGAACACCGGTGGCGAAAGCGGCTCACTGGATCTCTTCTGACGCTGAGGCACGAAAGCGTGGGGATCAAACAGG	Bacteria	Planctomycetes	Planctomycetacia	Planctomycetales	Planctomycetaceae		ASV4214
TACAGAGGGTGCGAGCGTTGTTCGGAATTATTGGGCGTAAAGCGCTTGTAGGTGGTTGTTTAAGTCGACTGTGAAAGCCCCTGGCTCAACCAGGGAAGTGCAGTCGATACTGGACGACTTGAGTGCCGGAGAGGGTCGCGGAATTCCCGGTGTAGAGGTGAAATTCGTAGATATCGGGAGGAACACCAGTGGCGAAGGCGGCGACCTGGACGGACACTGACACTGAGACGCGAAAGCGTGGGTAGCAAACAGG	Bacteria	Proteobacteria	Deltaproteobacteria	Myxococcales			ASV4215
TACAGAGGTCCCGAGCGTTGTTCGGATTCACTGGGCGTAAAGGGTGCGTAGGCGGCTTTGCAAGTCTGATGTGAAATCTCCGGGCCCAACCCGGAAATGGCATTAGAAACGGCGAGACTAGAGTATTGGAGAGGGTCGTGGAATTCCCGGTGTAGCGGTGAAATGCGTAGAGATCGGGGGGAACACCAGAGGCGAAGGCGGCGACCTGGACAATTACTGACACTCAACTACGAAAGCGTGGGGAGCAAACAGG	Bacteria						ASV4216
GACAGAGGGTGCAAACGTTGTTCGGAATTACTGGGCGTAAAGCGAGTGTAGGCGGTCTCATAAGTCAGGTGTGAAAGCCCTGGGCTCAACCCAGGAAGTGCACTTGAAACTGCGAGGCTAGAGTATCGGAGAGGTTGGTGGAATTCTCGGTGTAGAGGTGAAATTCGTAGATATCGGGAGGAACACCGGTGGCGAAGGCGGCGACCTGGGTCGACACTGACGCTGAGGCGCGAAAGCGTGGGGAGCAAACAGG	Bacteria	Proteobacteria	Deltaproteobacteria	Myxococcales	Polyangiaceae	Sorangium	ASV4217
TACAGAGGGGGCAAGCGTTGTTCGGAATTACTGGGCGTAAAGGGCGCGTAGGCGGCCTGTTAAGTCAGACGTGAAATCCCTCGGCTCAACCGGGGAACTGCGTCCGATACTGGCAGGCTTGAATCCGGGAGAGGGATGCGGAATTCCAGGTGTAGCGGTGAAATGCGTAGAGATGTGGAGGAACACCAGTGGCGAAGGCGGCTTTCTGGTCTGTAACTGACGCTGAGGCGCGAAAGCGTGGGGAGCAAACAGG	Bacteria	Acidobacteria	Subgroup_6	Unknown_Order	Unknown_Family	Vicinamibacter	ASV4218
TACGAAGGTGGCAAGCGTTACTCGGAATTACTAGGCGTAAAGGGCCGGTAGGTGGTTTGATAAGTCTGTTGTGTAAGCTCCTGGCTTAACTGGGAGAGGTCAACGGATACTGTCGAGCTTGAGTGTAGGAGAGGGTACTGGAATTCCCGGTGTAGCGGTGAAATGCGCAGATATCGGGAGGAACACCAATGGCGAAAGCAGGTACCTGGACTATTACTGACACTAAACTGCGAAAGCTAGGGGAGCAAACAGG	Bacteria	Elusimicrobia	Elusimicrobia	Lineage_IIb			ASV4219
TACGGAGGGTGCAAGCGTTATCCGGAATCATTGGGTTTAAAGGGTCCGCAGGCGGACTTATAAGTCAGTGGTGAAAGCCTACAGCTTAACTGTAGAACTGCCATTGATACTGTAAGTCTTGAATTCGGTCGAAGTGGGCGGAATATGACATGTAGCGGTGAAATGCTTAGATATGTCATAGAACACCGATAGCGAAGGCAGCCCCCTGGGTCAAGATTGACGCTCATGCACGAAAGCGTGGGGAGCAAACAGG	Bacteria	Bacteroidetes	Flavobacteriia	Flavobacteriales	Cryomorphaceae	Fluviicola	ASV4220
TACGTAAGTGGCGAGCGTTATCCGGAATTACTGGGCGTAAAGCGTGCGTAGGCGGTTTAGTGTGTGGGATTTGAAAGCCCGGGGCTCAACTCCGGATCCGGATCCCAAACTGCTAGACTCGAGAGTATCAGAGGAGAGCGGAATTCCCGGTGTAGCGGTAATATGCGTAGATATCGGGAGGAACACCAGTGGCGAAGGCGGCTCTCTGGGGTATTTCTGACGCTGAGGCACGAAAGCCAGGGGAGCGAACGGG	Bacteria	WS2					ASV4221
TACAGAGGGTGCAAGCGTTAATCGGAATTACTGGGCGTAAAGCGCGCGTAGGCGGCTTTTCAAGTCGATTGTGAAATCCCCGGGCTCAACCTGGGAACTGCATTCAAAACTGTCGAGCTAGAGTATGGTAGAGGGTGGTGGAATTTCCTGTGTAGCGGTGAAATGCGTAGATATAGGAAGGAACACCAGTGGCGAAGGCGGCTTCCTGGCCTGTTCTTGACGCTGAGGCGCGAAAGCTAGGGGAGCAAACGGG	Bacteria	Proteobacteria	Gammaproteobacteria	Pseudomonadales	Pseudomonadaceae		ASV4222
TACAGAGGGTGCAAGCGTTAATCGGAATTACTGGGCGTAAAGCGTGCGTAGTCGGTTATTTAAGTCAGGTGTGAAATCCCCGGGCTCAACCTGGGAATTGCATTTGATACTGGATAGCTAGAGTTCGGCAGAGGGAAGTGGAATTTCTGGTGTAGCGGTGAAATGCGTAGATATCAGAAGGAACATCAGTGGCGAAAGCGACCACCTGGACTGATACTGACACTGAGGTGCGAAAGCGTGGGGAGCAAACAGG	Bacteria	Proteobacteria	Gammaproteobacteria				ASV4223
TACAGAGGGTGCAAGCGTTAATCGGAATTACTGGGCGTAAAGAGCTCGTAGGCGGTTTGTCGCGTCTGCTGTGAAAACCCGAGGCTCAACCTCGGGCCTGCAGTGGGTACGGGCAGACTAGAGTGCGGTAGGGGAGATTGGAATTCCTGGTGTAGCGGTGGAATGCGCAGATATCAGGAGGAACACCGATGGCGAAGGCAGATCTCTGGGCCGTAACTGACGCTGAGGAGCGAAAGCGTGGGGAGCGAACAGG	Bacteria	Actinobacteria	Actinobacteria	Micrococcales	Microbacteriaceae		ASV4224
TACGTAGGTGGCAAGCGTTATCCGGAATTATTGGGCGTAAAGCGCGCGCAGGTGGTTTCTTAAGTCTGATGTGAAAGCCCACGGCTCAACCGTGGAGGGTCATTGGAAACTGGGAGACTTGAGTGCAGAAGAGGAAAGTGGAATTCCATGTGTAGCGGTGAAATGCGTAGAGATATGGAGGAACACCAGTGGCGAAGGCGGCATCCTGGACCGGCATTGACGCTGAACAGCGAAAGCTAGGGGAGCAAACAGG	Bacteria	Firmicutes	Bacilli				ASV4225
TACGGAGGGTGCGAGCGTTAATCGGAATTACTGGGCGTAAAGCGCACGTAGGCGGTCAGGCAAGTCGGGTGTGAAAGCCCTGGGCTCAACCTGGGAATTGCATTCGAAACTATCTGACTCGAGTATGGGAGAGGGAAGCGGAATTTCCGGTGTAGCGGTGAAATGCGTAGATATCGGAAGGAACACCAGTGGCGAAGGCGGCTTCCTGGACTAATACTGACGCTGAGGTGCGAAAGCGTGGGGAGCAAACAGG	Bacteria	Proteobacteria	Gammaproteobacteria	Xanthomonadales			ASV4226
TACGGAGGGGGCTAGCGTTGTTCGGAATTACTGGGCGTAAAGCGCGCGTAGGCGGTTTGTTAAGTCAGCTGTGAAAGCCCCGGGCTCAACCTGGGAACTGCAGTTGATACTGGCCGACTGGAGTACGAGAGAGGGAGGTAGAATTCCATGTGTAGCGGTGAAATGCGTAGATATATGGAGGAATACCGGTGGCGAAGGCGGCCTCCTGGCTCGATACTGACGCTGAGGTGCGAAAGCGTGGGGATCAAACAGG	Bacteria	Proteobacteria	Gammaproteobacteria	Cellvibrionales	Halieaceae		ASV4227
TACGAAGGGGGCTAGCGTTGCTCGGAATCACTGGGCGTAAGGCGCACGTAGGCGGATTCCTAAGTCGGGGGTGAAATCCTGGAGCTTAACTCCAGAACTGCCTTCGATACTGGGAATCTTGAGTCCGGAAGAGGTGAGTGGAACTGCGAGTGTAGAGGTGAAATTCGTAGATATTCGCAAGAACACCAGTGGCGAAGGCGACCACCTGGACTGATACTGACACTGAGGTGCGAAAGCGTGGGGAGCAAACAGG	Bacteria	Proteobacteria	Alphaproteobacteria	Rhizobiales	Hyphomicrobiaceae	Rhodoplanes	ASV4228
TACGGAGGGTGCAAGCGTTAGTCGGAATTACTGGGCGTAAAGGGTGCGTAGGCGGGAATATAAGTCAGATGTGAAAAACCAAGGCTCAACCTTGGCAGTGCATCTGAAACTGTATTTCTTGAGGGATAGCGGAGAAAACGGAATTCCACGTGTAGCGGTGAAATGCGTAGATATGTGGAAGAACACCTGTGGCGAAAGCGGTTTTCTAGCTTAAACCTGACGCTGAGGCACGAAAGCAAGGGGAGCAAACAGG	Bacteria	Chlamydiae	Chlamydiae	Chlamydiales			ASV4229
TACGAAGGTGGCGAGCGTTGTTCGGATTTACTGGGCATAAAGGGCGCGTAGGCGGTCCCGCAAGCAGTGCGTGAAATCCCACGGCTCAACCGTGGAATTGCGTTCTGGACTGCGGTTCTCGAGGGCGGGAGGGGGGTGCGGAACTCCAGGTGTAGCGGTGAAATGCGTAGATATAGGAAGGAACACCAGTGGCGAAGGCGACCACCTGGACTGATACTGACACTGAGGTGCGAAAGCGTGGGGAGCAAACAGG	Bacteria	Proteobacteria					ASV4230
TACCTCTTTTGCCCGCGTTAATCTGCCTTCCTGGGCGTCCCGCGCTCTTCGGTGGTTTTTTCCTTTGGCTGTGAAAGCCCCGGGCTCAACCTGGGAACTGCATTCAAAACTGACAAGCTAGAGTATGGTAGAGGGTGGTGGAATTTCCTGTGTAGCGGTGAAATGCGTAGATATAGGAAGGAACACCAGTGGCGAAGGCGACCACCTGGACTGATACTGACACTGAGGTGCGAAAGCGTGGGGAGCAAACAGG	Bacteria	Proteobacteria	Gammaproteobacteria	Pseudomonadales	Pseudomonadaceae		ASV4231
TACGGAGGGTGCAAGCATTAATCGGATTTATTGGGCGTAAAGGGCGCGTAGGCGGGCTTTTAAGTCAGATGTGAAATCCCGAGGCTCAACCTCGGAACAGCATTTGAAACTGAAAGTCTTGAGGGTAGAAGGAGAGAATGGAATTCCACGTGTAGCAGTGAAATGCGTAGAGATGTGGAGGAACACCGATGGCGAAGGCAGCCCCCTGGGCTAACACTGACACTCATGCACGAAAGCGTGGGGAGCAAACAGG	Bacteria						ASV4232
TACGGAGGGAGCAAGCGTTACTCGGAATTATTGGGCGTAAAGGGCGCGTAGGCGATTTGACAAGTCGGTTGTGAAAGCCCAGGGCCTAACCCTGGAAGTGCAACCGAGACTGTTGAATTTGAGTATAGGAGAGGAAGGCAGAATTCCCGGTGTAGCGGTGAAATGCGTAGATATCGGGAGGAATACCAGCGGCGAAGGCGGCCTTCTGGACTATAACTGACGCTGAGGCGCGAAAGCTAGGGGAGCAAACGGG	Bacteria	Acidobacteria	Subgroup_25				ASV4233
TACAGAGGGTGCAAGCGTTGTTCGGAATTATTGGGCGTAAAGCGCGTGTAGGCGGCATTGCAAGTCTGATGTGAAAGCCCACGGCTCAACCGTGGAGGGTCATTGGAAACTGGGGGACTTGAGTGCAGAAGAGGAAAGCGGAATTCCACGTGTAGCGGTGAAATGCGTAGAGATGTGGAGGAACACCAGTGGCGAAGGCGGCTTTCTGGTCTGTAACTGACGCTGAGGCGCGAAAGCGTGGGGAGCAAACAGG	Bacteria	Firmicutes	Bacilli	Bacillales	Planococcaceae	Chungangia	ASV4234
TACAGAGGGTGCAAGCGTTAATCGGAATTACTGGGCGTAAAGCGCGCGTAGGTGGTTTGTTAAGTTGGATGTGAAAGCCCCGGGCTCAACCTGGGAACTGCATTCAAAACTGACAAGCTAGAGTATGGTAGAGGGTGGTGGAATTTCCTGTGTAGCGGTGAAATGCTTAGATATCGTCCAGGACACCGATAGCGAAGGCAGCTTACTAAAGAGTAACTGACGCTGAGGCACGAAAGTGTGGGGATCAAACAGG	Bacteria	Proteobacteria	Gammaproteobacteria				ASV4235
TACGTAGGTGGCAAGCGTTGTCCGGAATTATTGGGCGTAAAGCGCGCGCAGGCGGTCCTTTAAGTCTGATGTGAAAGCCCACGGCTCAACCGTGGAGGGTCATTGGAAACTGGGGGACTTGAGTACAGAAGAGGAAAGCGGAATTCCACGTGTAGCGGTGAAATGCGTAGATATCAGGAGGAACGCCGGTGGTGTAGACGGCTCTCTGGACCATTACTGACGCTGAGGTACGAAAGCGTGGGTAGCAAACAGG	Bacteria	Firmicutes	Bacilli	Bacillales	Planococcaceae	Filibacter	ASV4236
TACCTCTTTTGCCCGCGTTAATCTGCCTTCCTGGGCGTCCCGCGTTCTCCGGTGGTTCTCCCCTCCCGCCGTGAAATCCCCGGGCTCAACCTGGGAATGGCGTTGGTGACTGTATGACTAGAGTGTGGCAGAGGGGGGTGGAATTCCACGTGTAGCAGTGAAATGCGTAGAGATGTGGAGGAACACCGATGGCGAAGGCAGCCCCCTGGGCCAATACTGACGCTCATGCACGAAAGCGTGGGTAGCAAACAGG	Bacteria	Proteobacteria	Betaproteobacteria	Rhodocyclales	Rhodocyclaceae		ASV4237
TACGTAGGGTGCTAGCGTTGTTCGGAATCATTGGGCGTAAAGCGCGTGTAGGTGGCTTGTTAAGTCGGGTGTGAAATCCCTGGGCTCAACCCAGGAAGTGCATTCGAAACTAGCTCGCTAGAAGATGGTAGAGGAAGGTGGAATTCCAAGTGTAGAGGTGAAATTCGTAGATATTTGGAGGAATACCGGCGGCGAAGGCGGCCTTCTGGACCATTCTTGACACTGAGACGCGAAAGCGTGGGTAGCAAACAGG	Bacteria	Proteobacteria	Deltaproteobacteria	Oligoflexales	0319-6G20		ASV4238
GACGAAGGTGGCGAGCGTTGTTCGGAATCACTGGGCATAAAGCGCACGTAGGCGGTGCCGTAAGTCGGATGTGAAATCCCTCGGCCTAACCGAGGAACTGCGTCCGATACTGCGGTGCTTGAGGATCAGAGGGGTGCATGGAATTTCCGGTGGAGCGGTGAAATGCGTTGATATCGGAAGGAACTCCGGCGGCGAAAGCGATGCACTGGCTGATTTCTGACGCTGAGGTGCGAAAGCCAGGGGAGCAAACGGG	Bacteria	Planctomycetes	BD7-11				ASV4239
TACGTAGGTGGCGAGCGTTATCCGGAATTATTGGGCGTAAAGCGTGCGCAGGCGGTTTTGTAAGATAGGCGTGAAATCCCCGGGCTTAACCTGGGAACTGCATTGGTGACTGCAGGGCTAGAGTGTGTCAGAGGGAGGTGGAATTCCGCGTGTAGCAGTGAAATGCGTAGAGATGCGGAGGAACACCGATGGCGAAGGCAGCCTCCTGGGATAACACTGACGCTCAGGCACGAAAGCGTGGGGAGCAAACAGG	Bacteria	Proteobacteria	Betaproteobacteria	Burkholderiales	Burkholderiaceae	Lautropia	ASV4240
TACGAAGGGTGCAAGCGTTGTTCGGATTTATTGGGCGTAAAGCGCGCGTAGGCGGACCTGCAAGTCAGATGTGAAATCTCGGGGCTCAACCTCGAAACTGCGTCTGAAACTACAGGTCTAGAATCTTGGAGGGGGAAGGGGAATTTCGCATGTAGCAGTGAAATGCGTAGATATGCGGAGGAACACCGATGGCGAAGGCAATCCCCTGGGCCTGCACTGACGCTCATGCACGAAAGCGTGGGTAGCAAACAGG	Bacteria	Proteobacteria	Deltaproteobacteria	Bdellovibrionales	Bacteriovoracaceae	Bacteriovorax	ASV4241
TACAGAGGGTGCAAGCGTTAATCGGAATTACTGGGCGTAAAGCGCGCGCAGGCGGTCCTTTAAGTCTGATGTGAAAGCCCACGGCTCAACCGTGGAGGGTCATTGGAAACTGGGGGACTTGAGTGCAGAAGAGGAAAGCGGAATTCCACGTGTAGCGGTGAAATGCGTAGAGATATGGAGGAACACCGATGGCGAAGGCAATCCCCTGGGCCTGCACTGACGCTCATGCACGAAAGCGTGGGGAGCAAACAGG	Bacteria	Firmicutes	Bacilli	Bacillales	Planococcaceae		ASV4242
TACGTAGGTGGCAAGCGTTGTCCGGATTTACTGGGCGTAAAGGGCGTGCAGGCGGTCTGTTAAGTCTAGGGTGAAAGCTCCCGGCTCAACTGGGAGAGGTCCTTGGATACTGACAGACTTGAGGGAGGTAGAGGAGAATAGAATTCCCGGTGTAGTGGTGATATGCGTAGATATCGGGAGGAATACCAGTGGCGAAGGCGGTTCTCTGGGCCTTACCTGACGCTGAGACGCGAAAGCGTGGGGAGCGAACCGG	Bacteria	Chloroflexi	S085				ASV4243
GACGAACCGTGCGAACGTTGTTCGGAATCACTGGGCTTAAAGGGCGCGTAGGCGGGTTCTCCAGTCAGGGGTGAAATCGTTCGGCTCAACCGGACAAGTGCCCCTGATACTGAGAGTCTCGAGGGAGGTAGGGGCATGTGGAACTTCCGGTGGAGCGGTGAAATGCGTAGATATCGGAAGGAACGCCGGTGGCGAAAGCGACGTGCTGGACCTCTTCTGACGCTGAGGCGCGAAAGCCAGGGGAGCAAACGGG	Bacteria	Planctomycetes	Planctomycetacia	Planctomycetales	Planctomycetaceae		ASV4244
TACAGAGGGTGCAAGCGTTAATCGGAATTACTGGGCGTAAAGCGCGCGTAGGTGGTTCGGTAAGTTGAATGTGAAATCCCCAGGCTTAACCTGGGAACTGCATCCGATACTGGATGGCTTGAATCCGGGAGAGGGATGCAGAATTCCAGGTGTAGCAGTGAAATGCGTAGATATGTGGAGGAACACCGATGGCGAAGGCAATCCCCTGGACCTGTACTGACGCTCATGCACGAAAGCGTGGGGAGCAAACAGG	Bacteria	Proteobacteria	Betaproteobacteria	Burkholderiales			ASV4245
GACGAACCGTCCAAACGTTATTCGGAATCACTGGGCTTACAGAGTTCGTAGGCGGTCTGGAAAGTTGGGTGTGAAATCCCACGGCTCAACCGAGGAACTGCGCTCAAAACTACCCGACTCGAGGGAGATAGAGGAAAGCGGAACTGATGGTGGAGCGGTGAAATGCGTTGATATCATCAGGAACACCGGTGGCGAAGGCGGCTTTCTGGTCTGTAACTGACGCTGAGGCGCGAAAGCGTGGGGAGCAAACAGG	Bacteria	Planctomycetes	Planctomycetacia	Planctomycetales	Planctomycetaceae	Pirellula	ASV4246
TACGTAGGGGGCGAGCGTTATCCGAATTTACTGGGCGTAAAGCGCGCGTAGGCGGGCTATTAAGTCGGATGTGAAATCTCCACGGCTCAACCGGGAAACTGCATCCGAAACTGGTGGCCTTGAGGTATGGAGAGGGAAGTGGAATTCCAGGTGTAGCGGTGAAATGCGTAGATATCTGGAGGAACACCCGTGGCGAAGGCGGCTTCCTGGCCATATCCTGACGCTGAGGTGCGAAAGCCAGGGGAGCGAACGGG	Bacteria	Armatimonadetes					ASV4247
TACGTAGGTGGCAAGCGTTGTCCGGATTTATTGGGTTTAAAGGGTGCGTAGGCGGCTTATTAAGTCAGTGCTGAAATATCTCGGCTTAACCGAGAGGGTGGCATTGATACTGATGAGCTTGAGTACAGATGAGGTAGGCGGAATTGACGGTGTAGCGGTGAAATGCATAGATATCGTCAAGAACACCTATAGCGAAGGCAGCTTACTAAGTTGTAACTGACGCTGAGGCACGAAAGTGTGGGGATCAAACAGG	Bacteria	Bacteroidetes	Cytophagia	Cytophagales	Cytophagaceae		ASV4248
TACGTAGGGTGCGAGCGTTGTCCGGAATTATTGGGCGTAAAGCGCGCGCAGGCGGTCCTTTAAGTCTGATGTGAAAGCCCACGGCTCAACCGTGGAGGGTCATTGGAAACTGGGGGACTTGAGTGCAGAAGAGGAAAGCGGAATTCCACGTGTAGCGGTGAAATGCGTAGAGATGTGGAGGAACACCAGTGGCGAAGGCGGCCTTCTGGACGGATACTGACGCTGATACGCGAAAGCGTGGGGAGCAAACAGG	Bacteria	Firmicutes	Bacilli	Bacillales	Planococcaceae		ASV4249
TACGTAGGGGGCAAGCGTTGTCCGGAATCATTGGGCGTAAAGAGCGTGTAGGCGGTCCGGTAAGTCGGTTGTGAAAGTCCAGGGCTCAACCCTGGGATGCCGATCGATACTGTCGGACTAGAGTTCGGAAGAGGCGAGTGGAATTCCCGGTGTAGCGGTGAAATGCGCAGATATCAGGAGGAACACCGATGGCGAAGGCAGGTCTCTGGGCTGTAACTGACGCTGAGGAGCGAAAGCATGGGGAGCGAACAGG	Bacteria	Actinobacteria	Thermoleophilia	Solirubrobacterales			ASV4250
TACGAAGGGGGCTAGCGTTGTTCGGAATTACTGGGCGTAAAGGGCGCGTAGGCGGCTGTGCAAGTCAGATGTGAAAGCCCTGGGCTCAACCCAGGATGTGCATTTGATACTGCGCGGCTAGAGTGTCGGAGAGGATGGTGGAATTCCCAGTGTAGAGGTGAAATTCGTAGATATTGGGAAGAACACCGGTGGCGAAGGCGACCATCTGGACGACAACTGACGCTGAGGCGCGAAAGCGTGGGGAGCAAACAGG	Bacteria	Proteobacteria	Alphaproteobacteria	Rhodospirillales	I-10		ASV4251
TACAGAGGGTGCAAGCGTTAATCGGAATTACTGGGCGTAAAGGGCTCGTAGGCGGCCAACTAAGTCAGACGTGAAATCCCCAGGCTCAACCTGGGAACTGCATTCAAAACTGACAAGCTAGAGTATGGTAGAGGGTGGTGGAATTTCCTGTGTAGCGGTGAAATGCGTAGATATAGGAAGGAACACCAGTGGCGAAGGCGACCACCTGGACTGATACTGACACTGAGGTGCGAAAGCGTGGGGAGCAAACAGG	Bacteria	Proteobacteria	Gammaproteobacteria	Pseudomonadales	Pseudomonadaceae		ASV4252
TACGGAGGGGGCGAGCGTTGTTCGGAATCACTGGGTGTAAAGGGTGCGTAGGCGGTGCGTTAAGTCTGATGTGAAAGCCCTGGGCTCAACTCAGGAATTGCATTGGAAACTGGCGTGCTGGAGTACGGGAGAGGGAAGCGGAATTCCTGGTGTAGCGGTGAAATGCGTAGATACCAGGAGGAACACCGGTGGCGAAGGCGGTTTCCTGGCCCAGTACTGACGCTGAGGCACGAAAGCGTGGGGAGCGAACGGG	Bacteria						ASV4253
TACGTAGGGTCCAAGCGTTGTCCGGATTTATTGGGCGTAAAGAGCTCGTAGGTGGTTCGCTAAGTCGGATGTGAAAACTCGGGGCTCAACCCCGAGACGCCATCCGATACTGGCGTGACTTGAGTCTGGTAGGGGAGATCGGAATTCCTGGTGTAGCGGTGAAATGCGTAGATATAGGAAGGAACACCAGTGGCGAAGGCGACCACCTGGACTGATACTGACACTGAGGTGCGAAAGCGTGGGGAGCAAACAGG	Bacteria						ASV4254
TACGGAGGACCCGAGCGTTATCCGGATTCATTGGGTTTAAAGGGTGCGTAGGCGGAATAGTAAGTCAGTGGTGAAATCCTGCAGCTTAACTGCAGAACTGCCATTGATACTGCTGATCTTGAGTACAGTTGATGTGGGCGGAATATGACATGTAGCGGTGAAATGCATAGATATGTCATAGAACACCGATCGCGAAAGCAGCTCGCAAAACTGTTACTGACGCTGAGGCACGAAAGCGTGGGGATCAAACAGG	Bacteria	Bacteroidetes	Sphingobacteriia	Sphingobacteriales			ASV4255
TACGGGGGGGGCAAGCGTTGTTCGGAATTACTGGGCGTAAAGGGCTCGTAGGCGGCCAACTAAGTCGGACGTGAAATCCCCAGGCTCAACCTGGGAACTGCGTCCGATACTGGATGGCTTGAATCCGGGAGAGGGATGCAGAATTCCAGGTGTAGCGGTGAAATGCGTAGATATCAGGAGGAACACCGGTGGCGAAGGCAGGTCTCTGGGCTGTAACTGACGCTGAGGAGCGAAAGCATGGGGAGCGAACGGG	Bacteria	Acidobacteria	Subgroup_6				ASV4256
TACGAGGGGTCCTAGCGTTGTTCGGAATCATTGGGCGTAAAGAGCTCGTAGGTGGCCTAGTAAGTCAGGTGTGAAAGCCCAGAGCTTAACTCTGGAAGTGCACTTGAAACTGCATGGCTTGAGTACGGTAGAGGTGAGTGGAATTCCTGGTGTAGTGGTGAAATACGTAGATATCAGGAGGAACATCGGTGGCGAAGGCGGCTCACTGGACCAGTACTGACACTGAGGAGCGAAAGCATGGGGATCAAACAGG	Bacteria	Proteobacteria	Deltaproteobacteria	Bdellovibrionales	Bdellovibrionaceae	Bdellovibrio	ASV4257
TACGTAGGGGGCAAGCGTTGTTCGGAATTACTGGGCGTAAAGGGCGCGTAGGCGGCCTTCTAAGTCAGACGTGAAATCCCTCGGCTTAACCGGGGAACTGCGTCTGATACTGGATGGCTTGAGATTGGGAGAGGGATGCGGAATTCCAGGTGTAGCGGTGAAATGCGTAGATATCTGGAGGAACACCGGTGGCGAAGGCGGCATCCTGGACCAACACTGACGCTGAGGAGCGAAAGCCAGGGGAGCAAACGGG	Bacteria	Acidobacteria	Subgroup_6				ASV4258
TACGAAGGGTGCAAGCGTTAATCGGAATTACTGGGCGTAAAGCGCGCGTAGGTGGTTCAGCAAGTTGGATGTGAAAGCCCCGGGCTCAACCTGGGAACTGCATCCAAAACTACTGAGCTAGAGTATGGTAGAGGGTGGTGGAATTTCCTGTGTAGCGGTGAAATGCGTAGATATCAGGAGGAACACCAATGGCGAAGGCAGCTCGCTGGGACGGTACTGACGCTGAGGCGCGAAAGCGTGGGGAGCGAACAGG	Bacteria	Proteobacteria	Gammaproteobacteria	Pseudomonadales	Pseudomonadaceae		ASV4259
TACAGAGACTGCAAGCGTTATTCGGATTCACTGGGCGTAAAGGGTGCGCAGGCGGCCGGGTGTGTCAGATGTGAAATCCCGAGGCTTAACCTCGGAACTGCGTCTGAAACTACTCGGCTAGAGTATTGGAGAGGGTAACGGAATTCACGGTGTAGCAGTGAAATGCGTAGATATCGTGAGGAAGACCAGTTGCGAAGGCGACTCTCTGGGCAATTCCTGACACTGAGGCACGAAGGCCAGGGGAGCAAACGGG	Bacteria	Verrucomicrobia	Opitutae	Opitutales	Opitutaceae	Opitutus	ASV4260
TACGAAGGGTGCAAGCGTTAATCGGAATTACTGGGCGTAAAGCGCGCGTAGGTGGTTCAGCAAGTTGGATGTGAAAGCCCTGGGCTCAACCTGGGAACTGCATCCAAAACTACTGAGCTAGAGTACGGTAGAGGGTAGTGGAATTTCCTGTGTAGCGGTGAAATGCGTAGAGATCATGAAGAACACCAGTTGCGAAGGCGGTCATCTGGCTCGATACTGACGCTCAGGGACGAAAGCGTGGGTAGCAAACAGG	Bacteria	Proteobacteria	Gammaproteobacteria	Pseudomonadales	Pseudomonadaceae		ASV4261
TACAGAGGGTGCAAGCGTTAATCGGAATTACTGGGCGTAAAGCGCGCGTAGGTGGTTTCTTAAGTCTGATGTGAAAGCCCACGGCTCAACCGTGGAGGGTCATTGGAAACTGGGGAACTTGAGTGCAGAAGAGAAAAGCGGAATTCCACGTGTAGCGGTGAAATGCGTAGAGATGTGGAGGAACACCAATGGCGAAGGCAGCCCCCTGGGTCGATACTGACGCTCATGCACGAAAGCGTGGGTAGCAAACAGG	Bacteria	Firmicutes	Bacilli	Bacillales			ASV4262
TACGTAGGCAGCGAGCGTTGTTCGGAGTTACTGGGCGTAAAGGGTGCGTAGGCGGCCTATTAAGTTTGTCGTGAAATCTCCCGGCTCAACTGGGAGGGTGCGGCGAATACTGATGGGCTTGGAGTGTGGGAGAGGAGAGTGGAATTCCTGGTGTAGCGGTGAAATGCGTAGATATCAGGAGGAACACCGGCGGTGTAGACGGCTCTCTGGACCATAACTGACGCTGAGGCACGAAAGCGTGGGTAGCAAACAGG	Bacteria	Acidobacteria	Solibacteres	Solibacterales	Solibacteraceae_(Subgroup_3)	Candidatus_Solibacter	ASV4263
TACGAAGGTGGCTAGCGTTGTTCGGATTTATTGGGCGTAAAGGGTCCGCAGGCGGTTTGGAAAGTCAGATGTGAAATCCCACAGCTTAACTGTGGACACGCATTTGAAACTTCCAGACTAGAGTATGAGAGGGGTAAAAGGAATTTCCAGTGTAGGGGTGAAATCCGTAGATATTGGAAAGAACACCGGCCGCGAAGGCGTTTTACTGGCTCATTACTGACGCTCAGGGACGAAAGCCAGGGGAGCAAACAGG	Bacteria	Omnitrophica	Omnitrophica_Incertae_Sedis	Unknown_Order	Unknown_Family	Candidatus_Omnitrophus	ASV4264
TACAGAGGGTGCAAGCGTTAATCGGAATTACTGGGCGTAAAGCGCGCGTAGGTGGTTCGTTAAGTTGGATGTGAAATCCCCGGGCTCAACCTGGGAACTGCATTCAAAACTGTCGAGCTAGAGTATGGTAGAGGGTGGTGGAATTTCCTGTGTAGCGGTGAAATGCGTAGATATAGGAAGGAACACCAGTGGCGAAGGCGGCATCCTGGACTGGTCCTGACACTCAGGAGCGAAAGCGTGGGGAGCGATCCGG	Bacteria	Proteobacteria	Gammaproteobacteria	Pseudomonadales	Pseudomonadaceae		ASV4265
TACAGAGGTGGCAAGCGTTGTTCGGATTTACTGGGCGTAAAGGGTGCGTAGGTGGTCGTCTGTGTCGGGTGTGAAATCCCACGGCTCAACCGTGGAATGGCATTCGAAACTGGGCGACTAGAGTGCAGGATGGGAGAGCGGAATTCTTGGTGTAGCGGTGAAATGCGTTGATATCAAGAGGAACACCGGTGGCGAAGGCGGCTCTCTGGAATGCAACTGACACTGAGGCACGAAAGATGGGGTAGCAAACAGG	Bacteria	Verrucomicrobia	WCHB1-41				ASV4266
TACGTAGGGGGCAAGCGTTGTCCGGAATTATTGGGCGTAAAGCGCGCGCAGGCGGCCTTGTAAGTCTGTCGTTTAAACTCGGAGCTCAACTTCGAGTCGCGATGGAAACTGCAAAGCTTGAGTGCAGAAGAGGAAAGTGGAATTCCACGTGTAGCGGTGAAATGCGTAGAGATGTGGAGGAACACCGGTGGCGAAGGCGGCGTCCTGGACCAACACTGACACTGAGGAGCGAAAGCCAGGGGAGCAAACGGG	Bacteria	Firmicutes	Bacilli	Bacillales			ASV4267
TACGTAGGGCGCAAGCGTTGTCCGGAATCATTGGGCGTAAAGAGCTCGTAGGTGGTCTGTTACGTCTGCTGTGAAATCCTAGGGCTTAACCTGGGAACTGCGTTTGTGACTGCAAGGCTAGAGTATGGCAGAGGGGGGTGGAATTCCACGTGTAGCAGTGAAATGCGTAGAGATGTGGAGGAACACCGATGGCGAAGGCAGCCCCCTGGGCTAACACTGACACTCATGCACGAAAGCGTGGGGAGCAAACAGG	Bacteria	Proteobacteria	Betaproteobacteria				ASV4268
TACGAACTGCGCAAACGTTATTCGGAATCACTGGGCTTACAGGGTGCGTAGGCGGCGGAGAAAGTAGGGTGTGAAATGCCTTGGCTCAACCAAGGCACAGCGCTCTAAACTACTTCGCTCGAGTGAGTCAGGGGTACGCGGAACTTCCGGTGGAGCGGTGAAATGTGTTGATATCGGAAGGAACACCGGTGGCGAAAGCGACTTTCTGGGCTGTAACTGACGCTGAGGCGCGAAAGCGTGGGGAGCAAACAGG	Bacteria	Planctomycetes	Planctomycetacia	Planctomycetales	Planctomycetaceae	Planctomyces	ASV4269
TACAGAGGCCCCGAGCGTTAATCGGAATTACTGGGCTTAAAGGGTGCGTAGGCGGACCAGAAAGTGCTTTGTGAAAGCCCCCGGCTCAACCGGGGAACTGCGGGGCATACTGCTGGTCTTGAGGCAAGTAAGGGTTGCGAGAACTGTAGGTGGAGCGGTGAAATGCGTAGATATCTACAGGAATGCCGATGGTGAAGACGCGCAACTGGGCTTGTCCTGACGCTGAGGCACGAAAGCGTGGGGAGCAAACAGG	Bacteria	Planctomycetes	Phycisphaerae	Phycisphaerales	Phycisphaeraceae	SM1A02	ASV4270
TACGGAGGGTGCAAGCGTTATCCGGATCCACTGGGTTTAAAGGGAGCGCAGGCGGATTTGTAAGTCAGTGGTGAAAGCCCCGAGCTTAACTTGGGAACTGCCATTGATACTACAGGTCTTGAATATTGTTGAGGTATGCGGAATGGGTCATGTAGCGGTGAAATGCGTAGAGATGTGGAGGAACACCAGTGGCGAAGGCGGCTTTCTGGTCTGTAACTGACGCTGAGGCGCGAAAGCGTGGGGAGCAAACAGG	Bacteria	Bacteroidetes	Sphingobacteriia	Sphingobacteriales			ASV4271
TACGAAGGGTGCGAGCGTTATTCGGAATAACTGGGCGTAAAGAGCGTGTCGGCGGTTTGTTAAGTCAACTGTAAAAGGGCTCGGCTTAACCGAGTAAATGCGGGTGAAACTGGCAGACTAGAGTACGGGAGAGAAAGGTAGAATTCTCGGAGTAGCGGTAAAATGCGTAGATCTCGAGAGGAATACCGGTTGCGAAGGCGGCCTTTTGGCCCGTAACTGACGCTTAAGCGCGAAAGCGTGGGGAGCAAACAGG	Bacteria	TM6_(Dependentiae)					ASV4272
TACGTAGGGTGCAAGCGTTGTCCGGAATTATTGGGCGTAAAGAGCTCGTAGGCGGTCTGTCGCGTCGGCTGTGAAAACCCGGAGCTCAACTCCGGTTCTGCGGTGGGTACGGGCAGACTAGAGTGATGTAGGGGAGACTGGAATTCCTGGTGTAGCGGTGAAATGCGCAGATATCAGGAGGAACACCGATGGCGAAGGCAGGTCTCTGGGCTGTAACTGACGCTGAGGAGCGAAAGCATGGGGAGCGAACAGG	Bacteria	Actinobacteria	Actinobacteria	Micrococcales	Micrococcaceae		ASV4273
TACGTAGGTGGCAAGCGTTGTCCGGAATTATTGGGCGTAAAGCGCGCGCAGGCGGTCCTTTAAGTCTGATGTGAAAGCCCACGGCTCAACCGTGGAGGGTCATTGGAAACTGGGGGACTTGAGTGCAGAAGAGGAAAGCGGAATTCCACGTGTAGCGGTGAAATGCGCAGATATCGGGAGGAACACCAGTAGCGAAGGCGGCTCGCTGGGCCATTCCTGACGCTGAGACGCGAAAGCTAGGGGAGCGAACAGG	Bacteria	Firmicutes	Bacilli	Bacillales	Planococcaceae		ASV4274
TACAGAGGTCTCGAGCGTTAATCGGAGTTACTGGGCTTAAAGGGTGCGTAGGCGGCGCTGTAAGTGCCTTGTGAAATCCCATGGCTTAACCATGGAATTGCTCGGCAGACTGCAGTGCTTGAGGTCGGTAGGGGTCGCTGGAACTCTAGGTGGAGCGGTGAAATGCGTAGATATCTAGAGGAACGCCAAAGGTGTAGACAGGCGACTGGGCCGATTCTGACGCTGAGGCACGAAAGCGTGGGTAGCGAACGGG	Bacteria	Planctomycetes	Phycisphaerae	Phycisphaerales	Phycisphaeraceae		ASV4275
TACGGAGGGGGCTAGCGTTGTTCGGAATTACTGGGCGTAAAGCGCACGTAGGCGGATCAGAAAGTCAGATGTGAAATCCCCGGGCTCAACCTGGGAACTGCATCCAAAACTGGCGAGCTAGAGTACGGTAGAGGGTGGTGGAATTTCCTGTGTAGCGGTGAAATGCGTAGATATAGGAAGGAACACCAGTGGCGAAGGCGACCACCTGGACTGATACTGACACTGAGGTGCGAAAGCGTGGGGAGCAAACAGG	Bacteria	Proteobacteria	Gammaproteobacteria	Pseudomonadales	Pseudomonadaceae	Azomonas	ASV4276
TACAGAGGCCTCAAGCGTTATCCGGATTCACTGGGTGTAAAGCGCGCGCAGGCGGTTTCTTAAGTCTGATGTGAAAGTCCACGGCTCAACCGTGGAGGGTCATTTAAAACTGTCCAGCTAGAGTCTTGTAGAGGGGGGTAGAATTCCAGGTGTAGCGGTGAAATGCGTAGAGATCTGGAGGAATACCGGTGGCGAAGGCGGCCCCCTGGACAAAGACTGACGCTCAGGTGCGAAAGCGTGGGGAGCAAACAGG	Bacteria	Proteobacteria	Gammaproteobacteria	aaa34a10			ASV4277
TACGGAGGGTGCAAGCGTTATCCGGATTCACTGGGTTTAAAGGGTGCGTAGGCGGACTGTTAAGTCAGTGGCGAAATCCCAGGGCTCAACCTTGGAACTGCCTTTGAAACTCCTGATCTTGAGGTCGAGAGAGGTGAGTGGAATTCCGAGTGTAGAGGTGAAATTCGTAGATATTCGGAGGAACACCAGTGGCGAAGGCGGCTCACTGGCTCGATACTGACGCTGAGGTGCGAAAGCGTGGGGAGCAAACAGG	Bacteria	Proteobacteria	Alphaproteobacteria	Rhodobacterales	Rhodobacteraceae		ASV4278
TACGGAGGGTGCGAGCGTTGTCCGGAATTATTGGGCGTAAAGCGCGCGCAGGCGGTCCTTTAAGTCTGATGTGAAAGCCCACGGCTCAACCGTGGAGGGTCATTGGAAACTGGGGGACTTGAGTGCAGAAGAGGTAAGCGGAATATGTCATGTAGCGGTGAAATGCTTAGATATGACATAGAACACCTATTGCGAAGGCAGCTTACTACGCAATCATTGACGCTGAGGCACGAAAGCGTGAGGATCAAACAGG	Bacteria	Bacteroidetes	Sphingobacteriia	Sphingobacteriales	Chitinophagaceae		ASV4279
TACAGAGGTCTCAAGCGTTGTTCGGATTCATTGGGCGTAAAGGGTGCGTAGGCGGTGAGGTAAGTCTGGTGTGAAATCCCGGGGCTCAACCCCGGAACTGCACTGGATACTGCTTTACTAGAGTACTGGAGAGGGAACTGGAATTTACGGTGTAGCAGTGAAATGCGTAGATATCGTAAGGAAGACCAGTGGCGAAGGCAATCCCCTGGGCCTGCACTGACGCTCATGCACGGAAGCGTGGGGAGCAAACAGG	Bacteria	Verrucomicrobia	Spartobacteria	Chthoniobacterales	Chthoniobacteraceae	Chthoniobacter	ASV4280
TACAGAGGGTGCAAGCGTTAATCGGAATTACTGGGCGTAAAGCGCGCGTAGGTGGTTCGTTAAGTTGGATGTGAAAGCCCCGGGCTCAACCTGGGAACTGCATCCAAAACTGGCGAGCTAGAGTACGGTAGAGGGTGGTGGAATTTCCTGTGTAGCGGTGAAATGCGTAGATATAGGGAGGAACACCAGTGGCGAAGGCGACCACCTGGTCTGTAACTGACGCTGAGGCGCGAAAGCGTGGGGAGCAAACAGG	Bacteria	Proteobacteria	Gammaproteobacteria	Pseudomonadales	Pseudomonadaceae		ASV4281
TACGGAGGGTGCAAGCGTTATCCGGATTCACTGGGTTTAAAGGGTGCGTAGGTGGGTCTGTAAGTCAGTGGTGAAATCTCCAGGTTTAACCTGGAAACTGCCGTTGATACTATAGATCTTGAATCTCGCGTAGGTAAGCGGAATATGTCATGTAGCGGTGAAATGCTTAGATATGACATAGAACACCAATTGCGAAGGCAGCTTACTTCACGAGTATTGACACTGAGGCACGAAAGCGTGGGGAGCAAACAGG	Bacteria	Bacteroidetes	Sphingobacteriia	Sphingobacteriales	Chitinophagaceae		ASV4282
TACGGAGGATCCAAGCGTTGTCCGGATTTATTGGGTTTAAAGGGTGCGTAGGCGGATCTTTAAGTCAGTGGTGAAATCCTCGAGCTTAACTCGGAAACTGCCATTGATACTATCAATCTTGAATTATCTGGAGGTAAGCGGAATATGTCATGTAGCGGTGAAATGCTTAGATATGACATAGAACACCCATTGCGAAGGCAGCTTACTACGGATACATTGACACTGAGGCTCGAAAGCGTGGGGAGCAAACAGG	Bacteria	Bacteroidetes	Sphingobacteriia	Sphingobacteriales	Chitinophagaceae		ASV4283
TACTTCTTTTGCCCGCGTTAATCTGCCTTCCTGGGCGTCCCGCGCCCTCCGGCGGTTGTCTCCTTTCGCTGTGAAAGCCCCGGGCTCAACCTGGGAATTGCATTTAAAACTGTCCAGCTAGAGTCTTGTAGAGGGGGGTAGAATTCCAGGTGTAGCGGTGAAATGCGTAGAGATCTGGAGGAATACCGGTGGCGAAGGCGGCCCCCTGGACAAAGACTGACGCTCAGGTGCGAAAGCGTGGGGAGCAAACAGG	Bacteria	Proteobacteria	Gammaproteobacteria	aaa34a10			ASV4284
TACGGTTTTTTCTCTCTTTTTTCTTCCTTCCTTTTCTTCCCGCTCCCTTCTGCTGCTCCGCCCTTCCGCGGTGCCCTCCCCGGGCTCAACCTTGGAACTGCCTTTGAAACTCCTGATCTTGAGGTCGAGAGAGGTGAGTGGAATTCCGAGTGTAGAGGTGAAATTCGTAGATATTCGGAGGAACACCAGTGGCGAAGGCGGCTCACTGGCTCGATACTGACGCTGAGGTGCGAAAGCGTGGGGAGCAAACAGG	Bacteria	Proteobacteria	Alphaproteobacteria	Rhodobacterales	Rhodobacteraceae		ASV4285
TACGTAGGGTGCGAGCGTTAATCGGAATTACTGGGTTTAAAGGGTGCGTAGGCGGCCTTTTAAGTCAGTGGTGAAAGCCTGTAGCTTAACTATAGAATTGCCATTGAAACTGAAAGTCTCGAGTGTGGTTGAGGTAACTGGAATATATCATGTAGCGGTGAAATGCTTAGATATGATATAGAACACCAATTGCGAAGGCAGGTTACTGAGCCACAACTGACGCTGAGGCACGAAAGCGTGGGGATCAAACAGG	Bacteria	Bacteroidetes	Sphingobacteriia	Sphingobacteriales	NS11-12_marine_group		ASV4286
TACGAAGGGTGCAAGCGCTAATCGGAATTACTGGGCGTAAAGCGCGCGTAGGTGGTTCCTTAAGTTTGGGGTTAAAGACCGAGGCTCAACCTCGGGAGTGCCCTGAATACTGGGGGACTGGAGGACGGCAGAGGAAAGTGGAATTCCCAGTGTAGCGGTGAAATGCGTAGATATTGGGAGGAACACCAGTGGCGAAAGCGACTTTCTGGGCCGTTCCTGACGCTGAGGTTCGAAAGCGTGGGGAGCAAACAGG	Bacteria						ASV4287
TACGGAGGGGGCTAGCGTTGTTCGGAATTACTGGGCGTAAAGCGCACGTAGGCGGATCAGAGAGTCAGAGGTGAAATCCCGAGGCTCAACCTCGGAACTGCCTTTCATACTGGCAATCTTGAGTCCGGGAGAGGTGAGTGGAACTCCTAGTGTAGAGGTGAAATTCGTAGATATTAGGAAGAACACCAGTGGCGAAGGCGGCTCACTGGCCCGGAACTGACGCTGAGGTACGAAAGCGTGGGGAGCAAACAGG	Bacteria	Proteobacteria	Alphaproteobacteria	Rhizobiales	Rhizobiaceae	Kaistia	ASV4288
TACAGAGGGTGCAAGCGTTAATCGGAATCACTGGGCGTAAAGGGTGCGTAGGAGGGCAGGTAAGTCAGTGGTGAAATCTCCGAGCTTAACTTGGAAACTGCCGTTGATACTATCTGTCTTGAATACCGTGGAGATGAGCGGAATATGTCATGTAGCGGTGAAATGCTTAGATATGACATAGAACACCAATTGCGAAGGCAGCTCGTTACACGAATATTGACTCTGAGGCACGAAAGCGTGGGGATCAAACAGG	Bacteria	Bacteroidetes	Sphingobacteriia	Sphingobacteriales	Chitinophagaceae	Flavisolibacter	ASV4289
TACAGAGGTCTCAAGCGTTGTTCGGAATTACTGGGCGTAAAGCGTGCGCAGGCGGTAATGTAAGACAGATGTGAAATCCCCGGGCTCAACCCCGGAACTGCACTGGATACTGCTTTGCTAGAGTACTGGAGAGGGAACTGGAATTTACGGTGTAGCAGTGAAATGCGTAGATATCGTAAGGAAGACCAGTGGCGAAGGCGAGTTCCTGGACAGTAACTGACGCTGAGGCACGAAGGCCAGGGGAGCAAACGGG	Bacteria	Verrucomicrobia	Spartobacteria	Chthoniobacterales	Chthoniobacteraceae	Chthoniobacter	ASV4290
TACAGAGGTCTCAAGCGTTGTCCGGATTCACTGGGTTTAAAGGGTGCGTAGGAGGGCAGGTAAGTCAGTGGTGAAATCTCCGGGCTTAGCTCGGAAACTGCCGTTGATACTATCTGTCTTGAATACCGTGGAGGTGAGCGGAATATGTCATGTAGCGGTGAAATGCTTAGATATGACATAGAACACCGATTGCGAAGGCAGCTCACTACACGAATATTGACTCTGAGGCACGAAAGCGTGGGGATCAAACAGG	Bacteria	Bacteroidetes	Sphingobacteriia	Sphingobacteriales	Chitinophagaceae	Flavisolibacter	ASV4291
TACGGAGGGTGCAAGCGTTATCCGGATTCACTGGGTTTAAAGGGTGTGTAGGCGGGCTGTTAAGTCAGTGGTGAAATCTCCAGGCTCAACCTGGAAACTGCCGTTGATACTATCAGTCTTGAATCCTGTCGAGGTGGGCGGAATATATCATGTAGCGGTGAAATGCTTAGATATGATATAGAACACCGATTGCGAAGGCAGCTCACTAAGCAGGCATTGACGCTGAGGCACGAAAGCGTGGGGATCAAACAGG	Bacteria	Bacteroidetes	Sphingobacteriia	Sphingobacteriales	Chitinophagaceae		ASV4292
TACGTATGGACCGAGCGTTGTCCGGAATCATTGGGCGTAAAGGGTACGTAGGCGGCCTAGTAAGTTAGAAGTGAAATAATATAGCTCAACTATATAAAGCTTTTAAAACTGTTAGGCTTGAGAGATGAAAGGGAAAGTGGAATTCCTAGTGTAGCGGTGAAATGCGCAGATATTAGGAAGAATACCGGTGGCGAAGGCGACTTTCTGGTCATCATCTGACGCTGAGGTACGAAAGCGTGGGTAGCAAACAGG	Bacteria	Firmicutes	Clostridia	Clostridiales	Family_XI	Anaerococcus	ASV4293
GACGGAGGGGGCAAGCGTTGTTCGGAATTATTGGGCGTAAAGGGCTCGTAGGCGGACCGGTAAGTCTGATGTGAAATCTCCACTGCTCAACAGGGAGAGGTCATTGGATACTGCCGATCTGGAGTACGGTAGAGGACCATGGAATTCCAGGTGTAGCGGTGGAATGCGTAGATATCTGGAAGAACACCGGTGGCGAAGGCGGCTACCTGGACAATTGCTGACGCTCAGGCACGAAAGCGTGGGGAGCAAACGGG	Bacteria	BRC1					ASV4294
TACGTAGGTGGCGAGCGTTATCCGGAATTATTGGGCGTAAAGGGTGCGTAGGCGGCAGGGTAAGTCTGGTGTGAAATCCCGGGGCTCAACCGTGGAGGGTCATTGGAAACTGGGGGACTTGAGTGCAGAAGAGGAAAGCGGAATTCCACGTGTAGCGGTGAAATGCGTAGAGATGTGGAGGAACACCAGTGGCGAAGGCGGCTTTCTGGTCTGTAACTGACGCTGAGGCGCGAAAGCGTGGGGAGCAAACAGG	Bacteria	Firmicutes	Bacilli	Bacillales	Planococcaceae	Filibacter	ASV4295
TACAGAGGTCCCAAGCGTTGTTCGGATTCATTGGGCGTAAAGGGTGCGTAGGCGGTGAGGTAAGTCTGGTGTGAAATCCCGGGGCTCAACCTGGGAACTGCATCCAAAACTGGCGAGCTAGAGTACGGTAGAGGGTGGTGGAATTTCCTGTGTAGCGGTGAAATGCGTAGATATAGGAAGGAACACCAGTGGCGAAGGCGGCTTTCTGGTCTGTAACTGACGCTGAGGCGCGAAAGCGTGGGGAGCAAACAGG	Bacteria	Proteobacteria	Gammaproteobacteria	Pseudomonadales	Pseudomonadaceae		ASV4296
TACGTAGGTGGCGAGCGTTATCCGGAATTACTGGGCGTAAAGCGTGCGTAGGTGGTTCAGCAAGTTGGATGTGAAAGCCCCGGGCTCAACCTGGGAACTGCATCCAAAACTACTGAGCTAGAGTACGGTAGAGGGTGGTGGAATTTCCTGTGTAGCGGTGAAATGCGTAGATATAGGAAGGAACACCAGTGGCGAAGGCGACCACCTGGACTGATACTGACACTGAGGTGCGAAAGCGTGGGGAGCAAACAGG	Bacteria	Proteobacteria	Gammaproteobacteria	Pseudomonadales	Pseudomonadaceae	Azomonas	ASV4297
TACGGAGGGTGCAAGCGTTATCCGGATTCACTGGGTTTAAAGGGAGCGTAGGTGGGTTGGTAAGTCAGTGGTGAAATCTCCGGGCTTAACTCGGAAACTGCCATTGATACTATCAGTCTTGAATATTGTGGAGGTTAGCGGAATATGTCATGTAGCGGTGAAATGCTTAGATATGACATAGAACACCAATTGCGAAGGCGAGTTCCTGGACAGTTACTGATGCTGAGGCACGAAGGCCAGGGGAGCAAACGGG	Bacteria	Bacteroidetes	Sphingobacteriia	Sphingobacteriales	Chitinophagaceae	Niabella	ASV4298
TACGTAGGGTGCAAGCGTTAATCGGAATTACTGGGCGTAAAGCGTGCGCAGGCGGTTATGCAAGACAGGGGTGAAAGCCCCGGGCTCAACCTGGGAACTGCATCCAAAACTGGCGAGCTAGAGTACGGTAGAGGGTGGTGGAATTTCCTGTGTAGCGGTGAAATGCGTAGATATAGGAAGGAACACCAGTGGCGAAGGCGGCTTTCTGGTCTGTAACTGACGCTGAGGCGCGAAAGCGTGGGGAGCAAACAGG	Bacteria	Proteobacteria	Gammaproteobacteria	Pseudomonadales	Pseudomonadaceae		ASV4299
TACGTCTTTTTCCCTCTTTCTCCGGATTCACTGGGTTTAAAGGGTGCGTAGGTGGCTATATAAGTCAGTGGTGAAAGCCCGCGGCTCAACCGTGGAATTGCCATTGAAACTGCATAGCTTGAGTACAGTTGAAGTGGGCGGAATACATCATGTAGCGGTGAAATGCTTAGATATGATGTAGAACACCGATTGCGAAGGCAGCTCACTAAGCTGTAACTGACACTGAGGCACGAAAGCGTGGGTAGCGAACAGG	Bacteria	Bacteroidetes	Sphingobacteriia	Sphingobacteriales			ASV4300
TACGGAGGGGGCTAGCGTTGTTCGGAATTACTGGGCGTAAAGCGCACGTAGGCGGATCAGAAAGTCAGAGGTGAAATCCCAGGGCTCAACCTTGGAACTGCCTTTGAAACTCCTGATCTTGAGGTCGAGAGAGGTGAGTGGAATTCCGAGTGTAGAGGTGAAATTCGTAGATATGACATAGAACACCAATTGCGAAGGCAATCCCCTGGGCCTGCACTGACGCTCATGCACGAAAGCGTGGGGAGCAAACAGG	Bacteria	Proteobacteria	Alphaproteobacteria	Rhodobacterales	Rhodobacteraceae		ASV4301
TCCTTCTTTTGCCCTCGTTGTCCTTCCTTCTTTTTCTTCCCTCTCGCTCCTGCGGCTTCTTCAGTCTGCTGTGCCCGCCCCCGGCTCCCCCGTGGAGGGTCATTGGAAACTGGGAAACTTGAGTGCAGAAGAGGAAAGCGGAATTCCACGTGTAGCGGTGAAATGCGTAGAGATGTGGAGGAACACCAGTGGCGAAGGCGGCTTTCTGGTCTGTAACTGACGCTGAGGCGCGAAAGCGTGGGGAGCAAACAGG	Bacteria	Firmicutes	Bacilli	Bacillales			ASV4302
TACGTAGGTGGCAAGCGTTGTCCGGAATTATTGGGCGTAAAGCGCGCGCAGGCGGTCCTTTAAGTCTGATGTGAAAGCCCACGGCTCAACCGTGGAGGGTCATTGGAAACTGGGGGACTTGAGTGCAGAAGAGGAAAGCGGAATTCCACGTGTAGCGGTGAAATGCGTAGAGATGTGGAGGAATACCGATGGCGAAGGCGGCCCCCTGGGACGTCACTGACGCTCATGCACGAAAGCGTGGGGAGCAAACAGG	Bacteria	Firmicutes	Bacilli	Bacillales	Planococcaceae		ASV4303
TACGAAGGGGGCTAGCGTTGCTCGGAATTACTGGGCGTAGAGCGTGCGCAGGCGGTAATGTAAGACAGATGTGAAATCCCCGGGCTCAACCTGGGAACTGCGTTTGTGACTGCATCACTCGAGTACGGCAGAGGGAGGTGGAATTCCGCGTGTAGCAGTGAAATGCGTAGATATGCGGAGGAACACCGATGGCGAAGGCAGCCTCCTGGGCCAGTACTGACGCTCATGCACGAAAGCGTGGGGAGCAAACAGG	Bacteria	Proteobacteria	Betaproteobacteria	Rhodocyclales	Rhodocyclaceae	Zoogloea	ASV4304
TACGTAGGGGGCAAGCGTTGTCCGGAATTATTGGGCGTAAAGCGCGCGCAGGCGGCCTTGTAAGTCTGGTGTTTAACCCGCGGGCTCAACCCGTGGTCGCACTGGAAACTGCAAAGCTTGAGTGCAGAAGAGGAAAGTGGAATTCCACGTGTAGCGGTGAAATGCGCAGATATCGTAAGGAAGACCAGTGGCGAAGGCGAGTTCCTGGACAGTAACTGACGCTGAGGCACGAAGGCCAGGGGAGCAAACGGG	Bacteria	Firmicutes	Bacilli	Bacillales			ASV4305
GACGGAGGGGGCAAGCGTTGTTCGGAATTACTGGGCGTAAAGCGCGTGTAGGCGGTTATCCAAGTCGGGTGTGAAAGCCTTGAGCTCAACTCAAGAAATGCACTGGATACTGCTTTGCTAGAGTACTGGAGAGGGAACTGGAATTTACGGTGTAGCAGTGAAATGCGTAGATATCGTAAGGAAGACCAGTGGCGAAGGCGAGTTCCTGGACAGTTACTGACGCTGAGGCACGAAGGCCAGGGGAGCAAACGGG	Bacteria	Verrucomicrobia	Spartobacteria	Chthoniobacterales	Chthoniobacteraceae	Chthoniobacter	ASV4306
TACGTAGGTGGCGAGCGTTATCCGGAATTATTGGGCGTAAAGCGCGCGCAGGCGGTTTCTTAAGTCTGATGTGAAAGCCCACGGCTCAACCGTGGAGGGTCATTGGAAACTGGGAAACTTGAGTACAGAAGAGGAAAGCGGAATTCCACGTGTAGCGGTGAAATGCGTTGATATCATGAGGAATACCAGAGGCGAAGGCGGCTACCTGGACAATTGCTGACGCTCAGGCACGAAAGCGTGGGGAGCAAAAGGG	Bacteria	Firmicutes	Bacilli	Bacillales	Bacillaceae		ASV4307
TACGTAGGGTGCAAGCGTTAATCGGAATTACTGGGCGTAAAGCGTGCGCAGGTGGGTTGGTAAGTCAGTGGTGAAATCTCCGGGCTTAACTCTGAAACCGCCATTGATACTATCAGTCTTGAATGTTCTGGAGGTGAGCGGAATATGTCATGTAGCGGTGAAATGCTTAGATATGACATAGAACACCAATTGCGTAGGCAGCTCACTACGGAAATATTGACGCTGAGGCACGAAAGCGTGAGGATCAAACAGG	Bacteria	Bacteroidetes	Sphingobacteriia	Sphingobacteriales	Chitinophagaceae	Parasediminibacterium	ASV4308
TACGTAGGGGGCAAGCGTTGTTCGGAATTATTGGGCGTAAAGGGCTCGTAGGCGGACCGGTAAGTCTGATGTGAAATCTCCGGGCTTAACTCGGAAACTGCCATTGATACTATCAGTCTTGAATATTGTGGAGGTTAGCGGAATATGTCATGTAGCGGTGAAATGCTTAGATATGACATAGAACACCAATTGCGAAGGCAGCTGGCTACACATATATTGACACTGAGGCTCGAAAGCGTGGGGAGCAAACAGG	Bacteria	Bacteroidetes	Sphingobacteriia	Sphingobacteriales	Chitinophagaceae	Niabella	ASV4309
CACGTAGGTGGCAAGCGTTGTCCGGAATTATTGGGCGTAAAGCGCGCGCAGGCGGTCCTTTAAGTCTGATGTGAAATCCCCGGGCTCAACCTGGGAACTGCGTTTGTGACTGCATCACTCGAGTACGGCAGAGGGAGGTGGAATTCCGCGTGTAGCAGTGAAATGCGTAGATATGCGGAGGAACACCGATGGCGAAGGCAGCCTCCTGGGCCAGTACTGACGCTCATGCACGAAAGCGTGGGGAGCAAACAGG	Bacteria	Proteobacteria	Betaproteobacteria	Rhodocyclales	Rhodocyclaceae	Zoogloea	ASV4310
TACGGAGGGTGCAAGCGTTGTTCGGATTCATTGGGCGTAAAGGGTGCGTAGGCGGCGAGGCAAGTCTGATGTGAAAGCCCCGGGCTCAACCTGGGAACTGCATCCAAAACTGGCGAGCTAGAGTATGGTAGAGGGTGGTGGAATTTCCTGTGTAGCGGTGAAATGCGTAGATATAGGAAGGAACACCAGTGGCGAAGGCGACCACCTGGACTGATACTGACACTGAGGTGCGAAAGCGTGGGGAGCAAACAGG	Bacteria	Proteobacteria	Gammaproteobacteria	Pseudomonadales	Pseudomonadaceae		ASV4311
CACGTAGGGGGCGAGCGTTGTCCGGATTTATTGGGCGTAAAGAGCTCGTAGGCGGTTTCGTAAGTCGGGTGTGAAAACCCCAGGCTCAACCTGGGGACGCCACCCGATACTGCGATGACTAGAGTCCGGTAGGGGAGTGTGGAATTCCTGGTGTAGCGGTGAAATGCGCAGATATCAGGAGGAACACCAGCGGCGAAGGCAGCACTCTGGGCCGGAACTGACGCTGAGGAGCGAAAGCGTGGGTAGCGAACAGG	Bacteria	Actinobacteria	Acidimicrobiia	Acidimicrobiales			ASV4312
TACGTAGGTGGCAAGCGCTGTCCGGAATTATTGGGCGTAAAGCGCGCGCAGGCGGTCCTTTAAGTCTGATGTGAAAGCCCACGGCTCAACCCCGGGAATGGACTGGATACTGGGAGGCTAGAGGATGTTAGAGGAAAGTGGAATTCCAAGTGTAGCGGTGAAATGCGTAGATATTTGGAGGAACACCAGTGGCGAAAGCGACTTTCTGGGACATTCCTGACACTGAGGTTCGAAAGCTCGGGGAGCAAACAGG	Bacteria	Firmicutes	Bacilli	Bacillales			ASV4313
TACGTAGGTGGCGAGCGTTATCCGGAATTATTGGGCGTAAAGCGCGCGCAGGCGGTTTCTAAGTCTGATGTGAAAGCCCACGGCTCAACCGTGGAGGGTCATTGGATACTGCCGATCTGGAGTACGGTAGAGGACCATGGAATTCCAGGTGTAGCGGTGGAATGCGTAGATATCTGGAAGAACACCGGTGGCGAAGGCGGTGGTCTGGGCCGTTACTGACGCTGAGGAGCGAAAGCCAGGGGAGCGAACGGG	Bacteria						ASV4314
GACGGAGGAGGCTAGCGTTGTTCGGAATTACTGGGCGTAAAGCGTGCGCAGGTTGTGAGTTCAGTTGGATGTGAAAGCCCGGGGCTTAACCTCGGATGTGCATCCAATACTGGCTCGCTGGAGGTTGGAAGAGGAGAGTGGAATTCCCAGTGTAGAGGTGAAATGCGTAGAGATGTGGAGGAACACCAGTGGCGAAGGCGGCTTTCTGATCTGTAACTGACGCTGAGGCGCGAAAGCGTGGGGAGCAAACAGG	Bacteria	Proteobacteria	Alphaproteobacteria	Rhodospirillales	Rhodospirillaceae	Ferrovibrio	ASV4315
TACGTAGGTCCCGAGCGTTGTCCGGATTTATTGGGCGTAAAGCGAGCGCAGGTGGTTTATTAAGTCTGGTGTAAAAGGCAGTGGCTCAACCATTGTATGCATTGGAAACTGGTAGACTTGAGTGCAGGAGAGGAGAGTGGAATTCCATGTGTAGCGGTGAAATGCGTAGATATATGGAGGAACACCGGTGGCGAAAGCGGCTCTCTGGCCTGTAACTGACACTGAGGCTCGAAAGCGTGGGGAGCAAACAGG	Bacteria	Firmicutes	Bacilli	Lactobacillales	Streptococcaceae	Lactococcus	ASV4316
TACAGAGGTCCCGAGCGTTGTTCGGATTCATTGGGCGTAAAGGGTGCGTAGGCGGCGAGGCAAGTCTGGTGTGAAATCCCCGGGCTTAACCTGGGAACTGCACTTGTGACTGCACGGCTAGAGTACGGTAGAGGGGGATGGAATTCCACGTGTAGCAGTGAAATGCGTAGATATGTGGAGGAACACCAGTGGCGAAGGCGGCTTTCTGGTCTGTAACTGACGCTGAGGCGCGAAAGCGTGGGGAGCAAACAGG	Bacteria	Proteobacteria	Betaproteobacteria				ASV4317
TACGTAGGGTGCGAGCGTTAATCGGAATTACTGGGCGTAAAGCGTGCGCAGGCGGTAATGTAAGACAGATGTGAAATCCCCGGGCTCAACCTGGGAACTGCGTTTGTGACTGCATCACTCGAGTACGGCAGAGGGAGGTGGAATTCCGCGTGTAGAGGTGAAATTCGTAGATATTCGGAGGAACACCAGTGGCGAAGGCGGCTCACTGGCTCGGTACTGACGCTGAGGTGCGAAAGCGTGGGGAGCAAACGGG	Bacteria	Proteobacteria	Betaproteobacteria				ASV4318
TACGTAGGGTGCGAGCGTTAATCGGAATTATTGGGCGTAAAGGGCTCGTAGGCGGACCGGTAAGTCTGATGTGAAATCACCACTGCTCAACAGGGAGAGGTCATTGGATACTGCCGATCTGGAGTACGGTAGAGGACCATGGAATTCCAGGTGTAGCGGTGGAATGCGTAGATATCTGGAAGAACACCGGTGGCGAAGGCGGTGGTCTGGGCCGTTACTGACGCTGAGGAGCGAAAGCCAGGGGAGCGAACGGG	Bacteria	BRC1					ASV4319
TACGTAGGGTGCGAGCGTTAATCGGAATTACTGGGCGTAAAGCGTGCGCAGGCGGTAATGTAAGACAGATGTGAAATCCCCGGGCTCAACCTGGGAACTGCGTTTGTGACTGCATCACTCGAGTACGGCAGAGGGAGGTGGAATTCCGCGTGTAGCAGTGAAATGCGTAGATATGCGGAGGAACACCGATGGCGAAGGCAGCCTCCTGGGCCAGTACTGACGCTGAGGTGCGAAAGCGTGGGGATCAAACAGG	Bacteria	Proteobacteria	Betaproteobacteria	Rhodocyclales	Rhodocyclaceae	Zoogloea	ASV4320
TACAGAGGTCCCGAGCGTTGTTCGGATTCATTGGGCGTAAAGGGTGCGTAGGCGGCGAGGCAAGTCTGGTGTGAAATCCCGGGGCTCAACCCCGGAACTGCACTGGATACTGCTTTGCTAGAGTACTGGAGAGGGAACTGGAATTTACGGTGTAGCAGTGGAATGCGTAGATATCGTAAGGAAGACCAGTGGCGAAGGCGGCTTTCTGGTCTGTAACTGACGCTGAGGCACGAAGGCCAGGGGAGCAAACGGG	Bacteria	Verrucomicrobia	Spartobacteria	Chthoniobacterales	Chthoniobacteraceae	Chthoniobacter	ASV4321
TACGGAGGGTGCAAGCGTTAATCGGAATTACTGGGCGTAAAGCGCACGCAGGCGGTTGGATAAGTTAGATGTGAAAGCCCCGGGCTCAACCTGGGAATTGCATTTAAAACTGTCCAGCTAGAGTCTTGTAGAGGGGGGTAGAATTCCAGGTGTAGCGGTGAAATGCGTAGAGATGTGGAGGAACACCAGTGGCGAAGGCGACTTTCTGGACCGTAACTGACGCTGAGGCGCGAAAGCGTGGGGAGCAAACAGG	Bacteria	Proteobacteria	Gammaproteobacteria	aaa34a10			ASV4322
TACGTAGGGTGCGAGCGTTAATCGGAATTACTGGGCGTAAAGCGTGCGCAGGCGGTAATGTAAGACAGATGTGAAATCCCCGGGCTCAACCTGGGAACTGCGTTTGTGACTGCATCACTCGAGTACGGCAGAGGGAGGTGGAATTCCGCGTGTAGCAGTGAAATGCGTAGATATGCGGAGGAACGCCGATGGCGAAGGCAGGTGGCTACGATTGGTTTGACACTGAGGCACGAAAGCATGGGGAGCAAACAGG	Bacteria	Proteobacteria	Betaproteobacteria	Rhodocyclales	Rhodocyclaceae	Zoogloea	ASV4323
TACGGAGGGTGCAAGCGTTAATCGGAATTACTGGGCGTAAAGCGCACGCAGGCGGTTGGATAAGTTAGATGTGAAAGCCCCGGGCTCAACCTGGGAATTGCATTTAAAACTGTCCAGCTAGAGTCTTGTAGAGGGGGGTAGAATTCCAGGTGTAGCGGTGAAATGCGTAGAGATCTGGAGGAATACCGATGGCGAAGGCGGCTCGCTGGCTCGATACTGACGCTGAGGTGCGAAAGCGTGGGGAGCAAACAGG	Bacteria	Proteobacteria	Gammaproteobacteria	aaa34a10			ASV4324
TACGTCTTTTTCTCGCGTTGTTCGGCATTCCTGGGCGTAAAGCGCACGTAGGCGGATCAGAACGTCAGAGGTGAAATCCCAGGGCTCAACCTTGGAACTGCCTTTGAAACTCCTGATCTTGAGGTCGAGAGAGGTGAGTGGAATTCCGAGTGTAGAGGTGAAATTCGTAGATATTCGGAGGAACACCAGTGGCGAAGGCGGCTCACTGGCTCGATACTGACGCTGAGGTGCGAAAGCGTGGGGAGCAAACAGG	Bacteria	Proteobacteria	Alphaproteobacteria	Rhodobacterales	Rhodobacteraceae		ASV4325
TACAGAGGTCTCAAGCGTTGTTCGGAATTACTGAGCGTAAAGCGTGCGCAGGCGGTAATGTAAGACAGATGTGAAATCCCCGGGCTCAACCTGGGAACTGCATCCAAAACTGGCGAGCTAGAGTACGGTAGAGGGTGGTGGAATTTCCTGTGTAGCGGTGAAATGCGTAGATATAGGAAGGAACACCAGTGGCGAAGGCGGCCCCCTGGACAAAGACTGACGCTCAGGTGCGAAAGCGTGGGGAGCAAACAGG	Bacteria	Proteobacteria	Gammaproteobacteria	Pseudomonadales	Pseudomonadaceae		ASV4326
TACGGAGGGTGCAAGCGTTAATCGGAATTACTGGGCGTAAAGCGCACGCAGGCGGTTGGATAAGTTAGATGTGAAAGCCCCGGGCTCAACCTGGGAATTGCATTTAAAACTGTCCAGCTAGAGTCTTGTAGAGGGGGGTAGAATTCCAGGTGTAGCAGTGAAATGCGTAGATATCGTGAGGAACACCAGAGGCGAAGGCGGTTACCTGGACAATTACTGACGCTCATGCACGAAAGCGTGGGGAGCAAACAGG	Bacteria	Proteobacteria	Gammaproteobacteria	aaa34a10			ASV4327
TACGGAGGGTGCAAGCGTTAATCGGAATTACTGGGCGTAAAGCGCACGCAGGCGGTTGGATAAGTTAGATGTGAAAGCCCCGGGCTCAACCTGGGAATTGCATTTAAAACTGTCCAGCTAGAGTCTTGTAGAGGGGGGTAGAATTCCAGGTGTAGCGGTGAAATGCGTAGAGATCTGGAGGAATACCGGTGGCGAAGGCGACATACTGGTCCGTTACTGACGCTGAGGCTCGAAAGCGTGGGGAGCAAGCAGG	Bacteria	Proteobacteria	Gammaproteobacteria	aaa34a10			ASV4328
TACGGAGGGGGCTAGCGTTGTTCGGAATTACTGGGCGTAAAGCGCACGTAGGCGGATCAGAAAGTCAGAGGTGAAATCCCAGGGCTCAACCTTGGAACTGCCTTTGAAACTCCTGATCTTGAGGTCGAGAGAGGTGAGTGGAATTCCGAGTGTAGAGGTGAAATTCGTAGATATAGGAAGGAAGACCAGCGGCGAAGGCGAGTTCCTGGACAGTTACTGACGCTGAGGCACGAAGGCCAGGGGAGCAAACGGG	Bacteria	Proteobacteria	Alphaproteobacteria	Rhodobacterales	Rhodobacteraceae		ASV4329
TACGTAGGGTGCAAGCGTTAATCGGAATTACTGGGCGTAAAGCGTGCGCAGGTTGTGAGTTCAGTTGGATGTGAAAGCCCGGGGCTTAACCTCGGATGTGCATCCAATACTGGCTCGCTGGAGGTTGGAAGAGGTATGTGGAACTCCGAGTGTAGAGGTGAAATTCGTAGATATTCGGAAGAACACCAGTGGCGAAGGCGACATACTGGTCCGTTACTGACGCTGAGGCTCGAAAGCGTGGGGAGCAAACAGG	Bacteria	Proteobacteria	Alphaproteobacteria	Rhodospirillales	Rhodospirillaceae	Ferrovibrio	ASV4330
TACGTAGGGGGCTAGCGTTGTTCGGAATTACTGGGCGTAAAGGGCGCGTAGGCGGCCTGTTTAGTCAGAAGTGAAAGCCCCGGGCTCAACCTGGGAACTGCATCCAAAACTGGCGAGCTAGAGTACGGTAGAGGGTGGTGGAATTTCCTGTGTAGCGGTGAAATGCGTAGATATAGGAAGGAACACCAGTGGCGAAGGCGACCACCTGGACTGATACTGACACTGAGGTGCGAAAGCGTGGGGAGCAAACAGG	Bacteria	Proteobacteria	Gammaproteobacteria	Pseudomonadales	Pseudomonadaceae	Azomonas	ASV4331
TACGGAGGGGGCTAGCGTTGTTCGGAATTACTGGGCGTAAGGCGCACGTAGGCGGATCAGAAAGTCAGAGGTGAAATCCCAGGGCTCAACCTTGGAACTGCCTTTGTGACTGCATAGCTAGAGTACGGCAGAGGGGGATGGAATTCCGCGTGTAGCAGTGAAATGCGTAGATATGCGGAGGAACACCGATGGCGAAGGCAATCCCCTGGGCCTGTACTGACGCTCATGCACGAAAGCGTGGGGAGCAAACAGG	Bacteria	Proteobacteria	Betaproteobacteria	Burkholderiales	Comamonadaceae	Kinneretia	ASV4332
TACGAAGGATCCAAGCGTTGTCCGGATTTACTGGGTTTAAAGGGAGCGTAGGCGGACTTTTAAGTCAGTGGTGAAAGCTTGCAGCTTAACTGTAAAATTGCCATTGAAACTGAAAGTCTCGAGTATGGTTGAGGTGACTGGAATATATCATGTAGCGGTGAAATGCGTAGATATGCGGAGGAACACCGATGGCGAAGGCAGCCTCCTGGGCCTGTACTGACGCTCATGCACGAAAGCGTGGGGAGCAAACAGG	Bacteria	Bacteroidetes	Sphingobacteriia	Sphingobacteriales	NS11-12_marine_group		ASV4333
TACGGAGGATCCAAGCGTTATCCGGAATCATTGGGTTTAAAGGGTCCGTAGGCGGTTTTGTAAGTCAGTGGTGAAATCTGGTCGCTCAACGATCAAACGGCCATTGATACTGCAAGACTTGAATTACTGGGAAGTAACTAGAATATGTAGTGTAGCGGTGAAATGCGTAAAGATGTGGAGGAACACCGATGGCGAAGACAGCCCCCTGGGTCAAAACTGACGCTCATGCACGAAAGCGTGGGGAGCAAACAGG	Bacteria	Bacteroidetes	Flavobacteriia	Flavobacteriales	Flavobacteriaceae		ASV4334
TACGTAGGGTGCGAGCGTTAATCGGAATTACTGGGCGTAAAGCGCACGTAGGCGGATCAGAAAGTCAGAGGTGAAATCCCAGGGCTCAACCTTGGAACTGCCTTTGAAACTCCTGATCTTGAGGTCGAGAGAGGTGAGTGGAATTCCGAGTGTAGAGGTGAAATTCGTAGATATTCGGAGGAACACCAGTGGCGAAGGCAATCCCCTGGGCTTGCACTGACGCTCATGCACGAAAGCGTGGAGAGCAAACAGG	Bacteria	Proteobacteria	Alphaproteobacteria	Rhodobacterales	Rhodobacteraceae		ASV4335
TACAGAGGGTGCAAGCGTTAATCGGAATTACTGGGCGTAAAGCGCGCGCAGGCGGTCCTTTAAGTCTGATGTGAAATCCCCGGGCTCAACCTTGGAACTGCCTTTGAAACTCCTGATCTTGAGGTCGAGAGAGGTGAGTGGAATTCCGAGTGTAGAGGTGAAATTCGTAGATATTCGGAGGAACACCAGTGGCGAAGGCGGCTCACTGGCTCGATACTGACGCTGAGGTGCGAAAGCGTGGGGAGCAAACAGG	Bacteria	Proteobacteria	Alphaproteobacteria	Rhodobacterales	Rhodobacteraceae		ASV4336
GACAGAGGGTGCAAACGTTGTTCGGAATTACTGGGCGTAAAGCGCGTGTAGGCTACTCCGATAGTCGGATGTGAAAACCCTAGGCTCAACCTAGGAAATGCATTCGATACTCCGGAACTCGAGTCCTAAAGAGGAAGACGGAATTCTCGATGTAGAGGTGAAATTCGTAGATATCGAGAGGAACACCGGTGGCGAAGGCAGCCTTCTGGACAATGACTGACACTGAAACGCGAAAACGTGGGGAGCAAACAGG	Bacteria	Proteobacteria	Deltaproteobacteria	Myxococcales	Polyangiaceae		ASV4337
TAAGGAGGGTGCAAGCGTTATCCGGATTCACTGGGTTTAAAGCGCACGTAGGCGGGTCGTTAAGTCAGGGGTGAAATCCCGGAGCTCAACTCCGGAACTGCCTTTGATACTGGCGATCTTGAGATCGGAAGAGGTGAGTGGAATTCCCAGTGTAGAGGTGAAATTCGTAGATATTGGGAAGAACACCAGTGGCGAAGGCGGCTCACTGGTCCGATACTGACGCTGAGGTGCGAAAGCGTGGGGAGCAAACAGG	Bacteria	Proteobacteria	Alphaproteobacteria	Rhizobiales	MNG7		ASV4338
TACGAAGGGGGCTAGCGTTGTTCGGAATCACTGGGCGTAAAGGGCGCGTAGGCGGCCGATTAAGTCGGGGGTGAAAGCCTGTGGCTCAACCACAGAATTGCCTTCGATACTGATTGGCTTGAGACCGGAAGAGGTCAGTGGAACTGCGAGTGTAGAGGTGAAATTCGTAGATATTCGCAAGAACACCAGTGGTGAAGGCGGCTGACTGGACTGATACTGACACTGAGGTGCGAAAGCGTGGGGATCAAACAGG	Bacteria	Proteobacteria	Alphaproteobacteria	Rhizobiales	Methylobacteriaceae	Microvirga	ASV4339
TACGAAGGGGGCTAGCGTTGTTCGGAATCACTGGGCGTAAAGGGCGCGTAGGCGGCTTTATAAGTCGGGGGTGAAAGCCTGTGGCTCAACCACAGAATTGCCTTCGATACTGTAGAGCTTGAGACCGGAAGAGGTTAGTGGAACTGCGAGTGTAGAGGTGAAATTCGTAGATGTTCGGAGGAACACCAGTGGCGAAGGCGGCTCACTGGCTCGATACTGACGCTGAGGTGCGAAAGCGTGGGGAGCAAACAGG	Bacteria	Proteobacteria	Alphaproteobacteria	Rhizobiales	Methylobacteriaceae	Microvirga	ASV4340
TACGTAGGGTGCTAGCGTTGCTCGGAATTACTGGGCGTAAAGGGTGCGTAGGCGGTGAGGTAAGTCTGGTGTGAAATCCCGGGGCTCAACCCCGGAACTGCACTGGATACTGCCTTACTTGAGCACTGGAGAGGGAACTGGAATTTACGGTGTAGCAGTGAAATGCGTAGATATCGTAAGGAAGACCAGTGGCGAAGGCGAGTTCCTGGACAGTTGCTGACGCTGAGGCACGAAGGCCAGGGGAGCAAACGGG	Bacteria	Verrucomicrobia	Spartobacteria	Chthoniobacterales	Chthoniobacteraceae	Chthoniobacter	ASV4341
TACGTAGGGTGCGAGCGTTAATCGGAATTACTGGGCGTAAAGCGTGCGCAGGCGGTAATGTAAGACAGATGTGAAATCCCCGGGCTCAACCTGGGAACTGCGTTTGTGACTGCATCACTCGAGTACGGCAGAGGGAGGTGGAATTCCGCGTGTAGCAGTGAAATGCGTAGATATAGGAAGGAACACCAGTGGCGAAGGCAATCCCCTGGGCCTGCACTGACGCTCATGCACGAAGGCCAGGGGAGCAAACGGG	Bacteria	Proteobacteria	Betaproteobacteria	Rhodocyclales	Rhodocyclaceae	Zoogloea	ASV4342
TACGTAGGGTGCGAGCGTTAATCGGAATTACTGGGCGTAAAGCGTGCGCAGGCGGTTGTGTAAGACAGGTGTGAAATCCCCGGGCTTAACCTGGGAACTGCGCTTGTGACTGCACGGCTAGAGTACGGCAGAGGGGGGAGGAATTCCACGTGTAGCAGTGAAATGCGTAGATATGGGGAGGAACACCGATGGCGAAGGCAATCCCCTGGGCCTGCACTGACGCTCATGCACGAAAGCGTGGGGAGCAAACAGG	Bacteria	Proteobacteria	Betaproteobacteria	Rhodocyclales	Rhodocyclaceae		ASV4343
TACGTAGGTGGCGAGCGTTATCCGGAATTATTGGGCGTAAAGCGCGCGCAGGCGGTTTCTTAAGTCTGGTGTGAAATCCCCGGGCTCAACTTGGGAATTGCATTGGTGACTGCACGGCTAGAGTGTGTCAGAGGGGGGTAGAATTCCACGTGTAGCAGTGAAATGCGTAGAGATGTGGAGGAATACCGATGGCGAAGGCAGCCCCCTGGGATAACACTGACGCTCATGCACGAAAGCGTGGGGAGCAAACAGG	Bacteria	Proteobacteria	Betaproteobacteria	Burkholderiales	Oxalobacteraceae		ASV4344
TACAGAGGGTGCAAACGTTGTTCGGAATTACTGGGCGTAAAGCGCGTGTAGGCTGCTCCGATAGTCGGATGTGAAAGCCCTGGGCTCAACCTAGGAAGTGCATTCGATACTCCGGAGCTCGAGTCCTGGAGAGGAAGGCGGAATTCTCGGTGTAGAGGTGAAATTCGTAGATATCGAGAGGAACACCAGTGGCGAAGGCGGCTTTCTGGTCTGTAACTGACGCTGAGGCTCGAAAGCGTGGGGATCAAACAGG	Bacteria	Proteobacteria	Deltaproteobacteria	Myxococcales	Polyangiaceae	Minicystis	ASV4345
TACGGAGGGTGCAAGCGTTATCCGGATTCACTGGGTTTAAAGGGAGCGTAGGTGGGTTGGTAAGTCAGTGGTGAAATCTCCGGGCTTAACTCGGAAACTGCCATTGATACTATCAGTCTTGAATATTGTGGAGGTTAGCGGAATATGTCATGTAGCAGTGAAATGCGTAGATATCGTAAGGAAGACCAGTGGCGAAGGCGTGTTCCTGGACAGTTACTGACGCTGAGGCACGAAGGCCAGGGGAGCAAACGGG	Bacteria	Bacteroidetes	Sphingobacteriia	Sphingobacteriales	Chitinophagaceae		ASV4346
TACGTAGGGTGCGAGCGTTAATCGGAATTACTGGGCGTAAAGCGTGCGCAGGCGGTTTTGTAAGACAGGCGTGAAATCCCCGAGCTCAACTTGGGAATGGCGCTTGTGACTGCAAGGCTAGAGTATGTCAGAGGGGGGTAGAATTCCACGCGTAGCAGTGAAATGCGTAGAGATGTGGAGGAATACCGATGGCGAAGGCAGCCCCCTGGGACGTCACTGACGCTCATGCACGAAAGCGTGGGGAGCAAACAGG	Bacteria	Proteobacteria	Betaproteobacteria	Burkholderiales	Burkholderiaceae	Cupriavidus	ASV4347
TACGAAGGGGGCTAGCGTTGCTCGGAATTACTGGGCGTAAAGGGCGCGTAGGCGGACAGTTTAGTCAGAGGTGAAAGCCCAGGGCTCAACCTTGGAATTGCCTTTGATACTGGCTGTCTTGAGTTCGGGAGAGGTGAGTGGAATGCCGAGTGTAGAGGTGAAATTCGTAGATATTCAACGGAACACCAATGGCGAAGGCGACTCACTAACCCGATACTAACGCTAAAACGCGAAAGCGTGGGGAGCAAACAGG	Bacteria	Proteobacteria	Alphaproteobacteria	Caulobacterales	Caulobacteraceae	Phenylobacterium	ASV4348
TACGTAGGGTACGAGCATTAATCGGAATTACTAAGCGTAAAGCATGCGCAGACGGTAATGTAAGACAGATGTGAAATCCCCGGGCTCAACCTGGGAACTACGTTTATGACTGCATCACTCGAGTACGGCAGAAGAAGGTGGAATTCCGCGTATAGCAGTGAAATGCGTAGATATGCGAAGGAACACCGATGACGAAGGCAACCTCCTGAACCAATACTAACGCTCATGCACGAAAGCGTAGGGAGCAAACAGG	Bacteria	Proteobacteria	Betaproteobacteria				ASV4349
GACAGAAGGTGCAAACGTTGTTCGGAATTACTGAACGTAAAGCACGTGTAGGCTGCTCCGATAGTCGGATGTGAAAGCCCTGGGCTCAACCTAGGAAATGCATTCGATACTCCGGAGCTCGAGTCCTGGAGAGGAAGGCGGAATTCTCGGTGTAGAGGTGAAATTCGTAGATATCGAGAGGAACACCGGTGGCGAAGGCGGCCTTCTGGACAGTGACTGACGCTGAGACGCGAAAGCGTGGGGAGCAAACAGG	Bacteria	Proteobacteria	Deltaproteobacteria	Myxococcales	Polyangiaceae	Minicystis	ASV4350
TACAGAGGGTGCAAGCGTTATCCGGATTCACTGGGTTTAAAGGGAGCGTAGGCGGTGAGGTAAGTCTGGTGTGAAATCCCGGGGCTCAACCCCGGAACTGCGCTGGATACTGCTTTGCTAGAGTACTGGAGAGGGAACTGGAATTTACGGTGTAGCAGTGAAATGCGTAGATATCGTAAGGAAGACCAGCGGCGAAGGCGAGTTCCTGGACAGTTACTGACGCTGAGGCACGAAGGCCAGGGGAGCAAACGGG	Bacteria	Verrucomicrobia	Spartobacteria	Chthoniobacterales	Chthoniobacteraceae	Chthoniobacter	ASV4351
TACGGAGGGGGCTAGCGTTGCTCGGAATTACTGGGCGTAAAGGGTGCGTAGGCGGGTAGGTAAGTCAGTGGTGAAATCTTCGAGCTTAACTCGGAAACTGCCATTGATACTATCTATCTTGAATTCTCTGGAGGTGAGCGGAATATGTCATGTAGCGGTGAAATGCTTAGATATGACATAGAACACCCATTGCGAAGGCAGCTGGCTACACATATATTGACACTGAGGCTCGAAAGCGTGGGGATCAAACAGG	Bacteria	Bacteroidetes	Sphingobacteriia	Sphingobacteriales	Chitinophagaceae		ASV4352
TACAGAGGTCTCGAGCGTTGTTCGGATTCATTGGGCGTAAAGGGTGCGTAGGCGGACAGTTTAGTCAGAGGTGAAAGCCCAGGGCTCAACCCCGGAACTGCACTGGATACTGCTTTGCTAGAGTACTGGAGAGGGAACTGGAATTTACGGTGTAGCAGTGAAATGCGTAGATATCGTAAGGAAGACCAGCGGCGAAGGCGAGTTCCTGGACAGTTACTGACGCTGAGGCACGAAGGCCAGGGGAGCAAACGGG	Bacteria	Verrucomicrobia	Spartobacteria	Chthoniobacterales	Chthoniobacteraceae	Chthoniobacter	ASV4353
TACAGAAGTCTCAAGCGTTGTTCGGAATCACTGGGCGTAAAGGGTGCGTAGGCGGCTTGATAAGTCAGATGTGAAACACTGGGGCTCAACCTCAGAATTGCATATGACACTGTTGAGCTAGAGGACTGAAGAGGAGTTTTGAATTCACGGTGTAGCAGTGAAATGCGTAGATATCGTGAGGAACACCAAAGGCGAAAGCAAAACTCTTGGCAGCTCCTGACGCTCAGGCACGAAGGCTAGGGGAGCAAACGGG	Bacteria	Verrucomicrobia	Verrucomicrobiae	Verrucomicrobiales	Verrucomicrobiaceae		ASV4354
TACGTAGGGGGCGAGCGTTGTCCGGAATCATTGGGCGTAAAGCGCGTGTAGGCGGCTCGGTAAGTCTGCTGTGAAAGTCCAGGGCTCAACCCTGGAATGCCGGTGGATACTGTCGAGCTCGAGTCCGGAAGAGGCGAGTGGAATTCCTGGTGTAGCGGTGAAATGCGCAGATATCAGGAGGAACACCAATGGCGAAGGCAGCTCGCTGGGACGTGACTGACGCTGAGACGCGAAAGCGTGGGGAGCAAACAGG	Bacteria	Actinobacteria	Thermoleophilia	Solirubrobacterales	Conexibacteraceae	Conexibacter	ASV4355
TACGAAGGGGGCAAGCGTTGTTCGGATTTACTGGGCGTAAAGCGTACGTAGGCGGATCATTAAGTCAGTGGTGTAATCTCCGGGCTTAACTCGGAAACTGCCATTGATACTATCAGTCTTGAATATTGTGGAGGTTAGCGGAATATGTCATGTAGCGGTGAAATGCTTAGATATGACATAGAACACCAATTGCGAAGGCAGCTGGCTACACATATATTGACACTGAGGCTCGAAAGCGTGGGGAGCAAACAGG	Bacteria	Bacteroidetes	Sphingobacteriia	Sphingobacteriales	Chitinophagaceae	Niabella	ASV4356
TACGAAGGGGGCAAGCGTTGTTCGGATTTACTGGGCGTAAAGCGTACGTAGGCGGATCATTAAGTCAGGGGTGAAATCCCGGGGCTCAACCTCGGAACTGCCTTTGATACTGGTGATCTTGAGTCCGGGAGAGGTGAGTGGAACTCCTAGTGTAGAGGTGGAATTCGTAGATATTAGGAAGAACACCAGTGGCGAAGGCGACATACTGGTCCGTTACTGACGCTGAGGCTCGAAAGCGTGGGGAGCAAACAGG	Bacteria	Proteobacteria	Alphaproteobacteria	Rhizobiales			ASV4357
TACAGAGGGTGCAAGCGTTAATCGGAATTACTGGGCGTAAAGCGCGCGTAGGTGGTTCGTTAAGTTGGATGTGAAAGCCCCGGGCTCAACCTCGGAACTGCCTTTGATACTGGTGATCTTGAGTCCGGGAGAGGTGAGTGGAACTCCTAGTGTAGAGGTGAAATTCGTAGATATTCGCAAGAACACCAGTGGCGAAGGCGGCTCACTGGCCCGATGCTGACGCTGAGGCACGAAAGCGTGGGGAGCAAACAGG	Bacteria	Proteobacteria	Alphaproteobacteria	Rhizobiales			ASV4358
TACTTCTTTTGCCCGCGTTATCCTGCTTTCCTGGGTTTCCCGGGTTTTTCGGCGGGCCTTTCCTTCCGTGGTGAAATCTCCGCGCTTAACTTGGAAACTGCCATTGATACTATTGGTCTTGAATTCTGTTGAGGTGGGCGGAATATGTCATGTAGCGGTGAAATGCATAGATATGACATAGAACACCAATTGCGAAGGCAGCTCACTAAGCAGATATTGACGCTGAGGCACGAAAGCGTGGGGATCAAACAGG	Bacteria	Bacteroidetes	Sphingobacteriia	Sphingobacteriales	Chitinophagaceae		ASV4359
TACGTAGGGTCCGAGCGTTGTCCGGAATTATTGGGCGTAAAGGGTGCGTAGGCGGCAGGGTAAGTCTGGTGTGAAATCCCGGGGCTCAACCCCGGAACTGCACTGGATACTGCTTTGCTAGAGTACTGGAGAGGGAACTGGAATTTACGGTGTAGCAGTGAAATGCGTAGATATCGTAAGGAAGACCAGCGGCGAAGGCGAGTTCCTGGACAGTTACTGACGCTGAGGCACGAAGGCCAGGGGAGCAAACGGG	Bacteria	Verrucomicrobia	Spartobacteria	Chthoniobacterales	Chthoniobacteraceae	Chthoniobacter	ASV4360
TACAGAGGTCTCGAGCGTTGTTCGGATTCATTGGGCGTAAAGGGTGCGTAGGCGGCGAGGCAAGTCTGGTGTGAAATCCCAGGGCTCAACCCTGGAACTGCCTTTCATACTGGCAATCTTGAGTCCGAGGGAGGTGAGTGGAATTCCGAGTGTAGAGGTGAAATTCGTAGATATTCGCAAGAACACCAGTGGCGAAGGCGGCTCACTGGCCCGATACTGACGCTGAGGCACGAAAGCGTGGGGAGCAAACAGG	Bacteria	Proteobacteria	Alphaproteobacteria	Rhizobiales			ASV4361
TACAGAGGGTGCAAGCGTTGTCCGGAATGATTGGGCGTAAAGCGTCTGTAGGTGGCTCGTAAAGTCTAATGTCAAATACCAGGGCTCAACCTTGGACCGGCATTGGAGTACTCACGAGCTTGAGTACGGTAGAGGCAGAGGGAATTCCATGTGGAGCGGTGAAATGCGTAGAGACATGGAGGAACACCAGTGGCGAAGGCGGCTCACTGGCCCGGAACTGACGCTAAGGTACGAAAGCGTGGGGAGCAAACAGG	Bacteria						ASV4362
TACGTAGGGTGCGAGCGTTAATCGGAATTACTGGGCGTAAAGCGTGCGCAGGCGGTTTCTTAAGTCTGATGTGAAAGCCACGGCTCAACCGTGGAGGGTCATCCGAAACTGGGCAACTGGAGTGTAGGAGAGGAAAGTGGAATTCCACGTGTAGCGGTGAAATGCGTAGAGATGTGGAGGAACACCAGTGGCGAAGGCGACTTTCTGGCCTATAACTGACGCTGAGGCGCGAAAGCGTGGGGAGCAAACAGG	Bacteria	Firmicutes	Bacilli	Bacillales	Bacillaceae		ASV4363
TACGTAGGTGGCGAGCGTTATCCGGAATTACTGGGCGTAAAGCGTGCGCAGGCGGTTTTGTAAGCCAGATGTGAAATCCCCGGGCTCAACCCCGGTTCGCACTGGAAACTGGACGGCTTGAGTGCAGGAGAGGGAAGTGGAATTCCACGTGTAGCGGTGAAATGCGTAGAGATGTGGAGGAACACCAGTGGCGAAGGCGACTTCCTGGCCTGTAACTGACGCTGAGGCGCGAAAGCGTGGGGAGCAAACAGG	Bacteria	Firmicutes					ASV4364
TACGTAGGGTGCAAGCGTTAATCGGAATTACTGGGCGTAAAGCGTGCGCAGGCGGTTATGCAAGACAGAGGTGAAATCCCCGGGCTCAACCTGGGAACTGCCTTTGTGACTGCATAGCTAGAGTACGGCAGAGGGGGATGGAATTCCGCGTGTAGCGGTGAAATGCGTAGATATGCGGAGGAACACCAGTGGCGAAGGCGGCTTTCTGGTCTGTAACTGACGCTGAGGCGCGAAAGCGTGGGGAGCAAACAGG	Bacteria	Proteobacteria	Betaproteobacteria	Burkholderiales	Comamonadaceae	Kinneretia	ASV4365
TACGTAGGTGGCGAGCGTTATCCGGAATTATTGGGCGTAAAGCGCGCGCAGGCGGTCCTTTAAGTCTGATGTGAAAGCCCACGGCTCAACCGTGGAGGGTCATTGGAAACTGGGGGACTTGAGTGCAGAAGAGGAAAGCGGAATTCCACGTGTAGAGGTGAAATCCGTAGATATTCGGAGGAACACCAGTGGCGAAGGCGGCTCACTGGTCCATTACTGACGCTGAGGTGCGAAAGCGTGGGGAGCAAACAGG	Bacteria	Firmicutes	Bacilli	Bacillales	Planococcaceae		ASV4366
TACGTAGGGTGCGAGCGTTAATCGGAATTACTGGGCGTAAAGCGTGCGCAGGCGGTTTCGTAAGTCTGTCGTGAAATCCCCGGGCTTAACCTGGGAATGGCGATGGAGACTGCGAGGCTAGAGTTTGGCAGAGGGGGGTAGAATTCCACGTGTAGCAGTGAAATGCGTAGAGATGTGGAGGAACACCAATTGCGAAGGCAGCTGGCTACACATATATTGACACTGAGGCGCGAAAGCGTGGGGATCAAACAGG	Bacteria	Proteobacteria	Betaproteobacteria	Burkholderiales	Oxalobacteraceae	Pseudoduganella	ASV4367
TACGTAGGGTGCAAGCGTTAATCGGAATTACTGGGCGTAAAGCGTGCGCAGGCGGTTTCGTAAGTCTGTCGTGAAATCCCCGGGCTCAACCTGGGAACTGCCTTTGTGACTGCATAGCTAGAGTACGGCAGAGGGGGATGGAATTCCGCGTGTAGCGGTGAAATGCGTAGATATGCGGAGGAACACCAGTGGCGAAGGCGGCTTTCTGGTCTGTAACTGACGCTGAGGCGCGAAAGCGTGGGGAGCAAACAGG	Bacteria	Proteobacteria	Betaproteobacteria	Burkholderiales	Comamonadaceae	Kinneretia	ASV4368
TACAGAGGATGCAAACGTTGTTCGGAATTACTAAGCGTAAAGCGCGTGTAGGCGGTCATGCAAGTCGGGTGTGAAAGCCCGGGGCTCAACCCCGGAAGTGCATTCGATACTACGTGGCTAGAGTACTAAAGAGGATGGTGAAACTCTCGGTGTAGAGGTGAAATTCGTAGATATCGAGAAGAACACCGATGGCGAAGACGGCCATCTGGACAGATACTGACGCTGAGACACGAAAGCGTGGAGAGCAAACAGG	Bacteria	Proteobacteria	Deltaproteobacteria	Myxococcales	mle1-27		ASV4369
TACGGAGGATCCAAGCGTTATCCGGAATCATTGGGTTTAAAGGGTGCGTAGGCGGACTGTTAAGTCAGTGGTGAAATCTCAGAGCTTAACTCTGAAACTGCCATTGATACTATCAGTCTTGAATATTGTGGAGGTTAGCGGAATATGTCATGTAGCGGTGAAATGCTTAGATATGACATAGAACACCAATTGCGAAGGCAGCTGGCTACACATATATTGACACTGAGGCTCGAAAGCGTGGGGATCAAACAGG	Bacteria	Bacteroidetes	Sphingobacteriia	Sphingobacteriales	Chitinophagaceae	Niabella	ASV4370
TACGTAGGTGGCGAGCGTTATCCGGAATTATTGGGCGTAAAGCGCGCGCAGGCGGTAATGTAAGACAGATGTGAAAGCCCCGGGCTCAACCTGGGAACTGCGTTTGGAACTACAAGACTAGAGTGTGTCAGAGGGGGGTGGAATTCCGCGTGTAGCAGTGAAATGCGTAGAGATGCGGAGGAACACCGATGGCGAAGGCAATCCCCTGGGCCTGCACTGACGCTCATGCACGAAAGCGTGGGGAGCAAACAGG	Bacteria	Proteobacteria	Betaproteobacteria				ASV4371
GACTCTTTCTCCTCTCTTTTTTCGGAATCATTGGGCGTAAAGCGGGTGTAGGTGGGCTTCTAAGTCAGGTGTGAAATCCCAGGGCTCAACCCCGGAAGTGCATTTGATACTGGAAGTCTTGAGTGTGGTAGAGGTTACTGGAATTGTTGGTGTAGTGGTGAAATACGTAGATATCAACAGGAATACCGGAGGCGAAGGCGAGTAACTGGGCCAACACTGACACTGAGACCCGAAAGCGTGGGGATCAAACAGG	Bacteria	Proteobacteria	Deltaproteobacteria	Bdellovibrionales	Bdellovibrionaceae	Bdellovibrio	ASV4372
TACGTAGGTGGCGAGCGTTATCCGGAATTATTGGGCGTAAAGCGCGCGCAGGCGGTTTCTTAAGTCTGATGTGAAAGCCCACGGCTCAACCGTGGAGGGTCATTGGAAACTGGGAAACTTGAGTGCAGAAGAGGAAAGCGGAATTCCACGTGTAGCAGTGAAATGCGTAGATATGACATAGAACACCAGTGGCGAAGGCGGCTTTCTGGTCTGTAACTGACGCTGAGGCGCGAAAGCGTGGGGAGCAAACAGG	Bacteria	Firmicutes	Bacilli	Bacillales			ASV4373
TACGTAGGGTGCGAGCGTTAATCGGAATTACTGGGCGTAAAGCGTGCGCAGGCGGTAATGTAAGACAGATGTGAAATCCCCGGGCTCAACCTGGGAACTGCGTTTGTGACTGCATCACTCGAGTACGGCAGAGGGAGGTGGAATTCCGCGTGTAGCAGTGAAATGCGTAGATATGTCATAGAACACCGATAGCGAAGGCAGCCCCCTGGGATAACACTGACGCTCATGCACGAAAGCGTGGGGAGCAAACAGG	Bacteria	Proteobacteria	Betaproteobacteria	Rhodocyclales	Rhodocyclaceae	Zoogloea	ASV4374
TACGTAGGTGGCGAGCGTTATCCGGAATTATTGGGCGTAAAGCGTGCGCAGGCGGTTTCGTAAGTCTGTCGTGAAATCCCCGGGCTTAACCTGGGAACTGCGTTTGTGACTGCATCACTCGAGTACGGCAGAGGGAGGTGGAATTCCGCGTGTAGCAGTGAAATGCGTAGATATGCGGAGGAACACCGATGGCGAAGGCAGCCTCCTGGGCCAGTACTGACGCTCATGCACGAAAGCGTGGGGAGCAAACAGG	Bacteria	Proteobacteria	Betaproteobacteria	Rhodocyclales	Rhodocyclaceae	Zoogloea	ASV4375
TACGTAGGGTGCAAGCGTTAATCGGAATTACTGGGCGTAAAGCGTGCGCAGGCGGTTTTGTAAGCCAGATGTGAAAGCCCCGGGCTCAACAATCGAGGTGCCATTGATACTGAATAGCTTGAAATAATTGGAGGCTGCCGGAATGGATGGTGTAGCGGTGAAATGCTTAGATATGACATAGAACACCAATTGCGAAGGCAGCTGGCTACACATATATTGACACTGAGGCTCGAAAGCGTGGGGATCAAACAGG	Bacteria	Bacteroidetes	Sphingobacteriia	Sphingobacteriales	Chitinophagaceae		ASV4376
GACGGAGGGGGCAAGCGTTGTTCGGAATTACTGGGCGTAAAGCGTGCGCAGGCGGCAGGGTAAGTCTGGTGTGAAATCCCGGGGCTCAACCCCGGAACTGCACTGGATACTGCTTTGCTAGAGTACTGGAGAGGGAACTGGAATTTACGGTGTAGCAGTGAAATGCGTAGATATCGTAAGGAAGACCAGTGGCGAAGGCGAGTTCCTGGACAGTAACTGACGCTGAGGCGCGAAAGCGTGGGGAGCAAACAGG	Bacteria	Verrucomicrobia	Spartobacteria	Chthoniobacterales	Chthoniobacteraceae	Chthoniobacter	ASV4377
GACGGAGGGGGCAAGCGTTGTTCGGAATTACTGGGCGTAAAGCGTGCGCAGGCGGCAGGGTAAGTCTGGTGTGAAATCCCGGGGCTCAACCCCGGAACTGCACTGGATACTGCTTTGCTAGAGTACTGGAGAGGGAACTGGAATTTACGGTGTAGCAGTGAAATGCGTAGATATCGTAAGGAAGACCAGTGGCGAAGGCGAGTTCCTGGACAGTAACTGACGCTGAGGCACGAAGGCCAGGGGAGCAAACGGG	Bacteria	Verrucomicrobia	Spartobacteria	Chthoniobacterales	Chthoniobacteraceae	Chthoniobacter	ASV4378
TACGTAGGGTGCGAGCGTTAATCGGAATTACTGGGCGTAAAGCGTGCGCAGGCGGTAATGTAAGACAGATGTGAAATCCCCGGGCTCAACCTGGGAACTGCGTTTGTGACTGCATCACTCGAGTACGGCAGAGGGAGGTGGAATTCCGCGTGTAGTAGTGAAATGTGTAGATATGTGGAGGAATATTGATGGTGAAGGTAGTTTTTTGGGTTAGTATTGATGTTTATGTATGAAAGTGTGGGGAGTAAATAGG	Bacteria	Proteobacteria	Betaproteobacteria				ASV4379
TACGTAGGTGGCGAGCGTTATCCGGAATTATTGGGCGTAAAGCGCGCGCAGGCGGTTTCTTAAGTCTGATGTGAAAGCCCACGGCTCAACCGTGGAGGGTCATTGGAAACTGGGAAACTTGAGTACAGAAGAGGAAAGCGGAATTCCACGTGTAGCGGTGAAATGCGTAGAGATGTGGAGGAATACCGATGGCGAAGGCAATCCCCTGGGCCTGTACTGACGCTCATGCACGAAAGCGTGGGGAGCAAACAGG	Bacteria	Firmicutes	Bacilli	Bacillales			ASV4380
TACGAAGGGGGCTAGCGTTGTTCGGAATCACTGGGCGTAAAGGGCGCGTAGGCGGCTTTGTAAGTCGGGGGTGAAAGCCTGTGGCTCAACCACAGAATTGCCTTCGATACTGCATGGCTTGAGACCGGAAGAGGTAAGTGGAACTGCGAGTGTAGAGGTGAAATGCGTAGATATTCGCAAGAACACCAGTGGCGAAGGCGGTGGTCTGGACCGTGACTGACGCTGAGGCGCGAAAGCGTGGGGAGCAAACAGG	Bacteria	Proteobacteria	Alphaproteobacteria	Rhizobiales	Methylobacteriaceae	Microvirga	ASV4381
TACGTAGGGTGCGAGCGTTAATCGGAATTACTGGGCGTAAAGCGTGCGCAGGCGGTTATGCAAGACAGAGGTGAAATCCCCGGGCTCAACCTGGGAACTGCCTTTGTGACTGCATAGCTAGAGTACGGCAGAGGGGGATGGAATTCCGCGTGTAGCAGTGAAATGCGTAGATATGCGGAGGAACACCGATGGCGAAGGCAATCCCCTGGGCCTGTACTGACGCTGAGGCACGAAGGCCAGGGGAGCAAACGAG	Bacteria	Proteobacteria	Betaproteobacteria	Burkholderiales	Comamonadaceae	Kinneretia	ASV4382
TACGTAGGGTGCGAGCGTTAATCGGGATTACTGGGCGTAAAGCGTGCGCAGGCGGTAATGTAAGACAGATGTGAAAGCCCAGGGCTCAACCTTGGAACTGCCTTTGAAACTCCTGGTCTTGAGGTCGAGAGAGGTGAGTGGAATTCCGAGTGTAGAGGTGAAATTCGTAGATATTCGGAGGAACACCAGTGGCGAAGGCGGCTCACTGGCTCGATACTGACGCTGAGGTGCGAAAGCGTGGGGAGCAAACAGG	Bacteria	Proteobacteria	Alphaproteobacteria	Rhodobacterales	Rhodobacteraceae		ASV4383
TACGTAGAGTGCGAACGTCAATCGGAATTACTGAGCGTAAAGCGTGCGCAAACGGTAATGTAAGACAGATGTGAAATCCCCGGGCTCAACCTGGGAACTGCGTTTGTGACTGCATCACTCGAGTACGGCAGAGGGAGGTGGAATTCCGCGTGTAGCAGTGAAATGCGTAGATATGCGGAGGAACACCGATGGCGAAGGCAGCCTCCTGGGCCAGTACTGACGCTCATGCACGAAAGCGTGGGGAGCAAACAGG	Bacteria	Proteobacteria	Betaproteobacteria	Rhodocyclales	Rhodocyclaceae	Zoogloea	ASV4384
TACGTAGGGTGCGAGCGTTAATCGGAATTACTGGGCGTAAAGCGTGCGCAGGCGGCCAAGTGTGTGAGGCGTGAAAGCCCGGGGCTTAACCCCGGAATTGCACCTCAAACTACATGGCTAGAGCATTGGAGAGGGTAGCAGAATTCATGGTGTAGCAGTGAAATGCGTAGATATCATGAGGAATACCAGAGGCGAAGGCGGCTACCTGGACAATTGCTGACGCTCAGGCACGAAAGCGTGGGGAGCAAAAGGG	Bacteria	Verrucomicrobia	Opitutae	Opitutales	Opitutaceae	Opitutus	ASV4385
TCCCGCGGTCTCAAGCGTTGTTCGGATTCATTGGGCGTAAAGCGTGCGCAGGCGGTCGTGCAAGACAGATGTGAGATCCCCGGGCTCAACCTGGGAACTGCATTTGTGACTGCACGGCTGGAGTGCGGCAGAGGGGGATGGAATTCCGCGTGTAGCAGTGAAATGCGTAGATATGCGGAGGAACACCGATGGCGAAGGCAATCCCCTGGGCCTGCACTGACGCTCATGCACGAAAGCGTGGGGAGCAAACAGG	Bacteria	Proteobacteria	Betaproteobacteria	Burkholderiales	Comamonadaceae	Azohydromonas	ASV4386
TACAGAGATCTCAAGCGTTGTTCGGATTCATTGGGCGTAAAGGGTGCGTAGGCGGTGAGGTAAGTCTGGTGTGAAATCCCGGGGCTCAACCTCGGAACTGCCTTTGATACTGCAAGTCTCGAGTCCGGAAGAGGTGAGTGGAATTCCTAGTGTAGAGGTGAAATTCGTAGATATTAGGAAGAACACCAGTGGCGAAGGCGGCTCACTGGTCCGGTACTGACGCTGAGGTGCGAAAGCGTGGGGAGCAAACAGG	Bacteria	Proteobacteria	Alphaproteobacteria	Rhizobiales	Hyphomicrobiaceae		ASV4387
TACTTCTTTTTCCCTCTTTCTCCGGATTCACTGGGTTTAAAGGGAGCGTAGGTGGGTTGGTAAGTCAGTGGTGAAATCTCCGGGCTTAACTCGGAAACTGCCATTGATACTATCAGTCTTGAATGTTCTGGAGGTGAGCGGAATATGTCATGTAGCGGTGAAATGCTTAGATATGACATAGAACACCAATTGCGTAGGCAGCTCACTACGGAAATATTGACGCTGAGGCACGAAAGCGTGAGGATCAAACAGG	Bacteria	Bacteroidetes	Sphingobacteriia	Sphingobacteriales	Chitinophagaceae		ASV4388
TACGAAGGGGGCTAGCGTTGCTCGGAATTACTGGGCGTAAAGGGCGCGTAGGCGGCTTGGCCAGTCAGGCGTGAAATTCCTGGGCTTAACCTGGGGACTGCGCTTGATACTGCCAGGCTTGAGGCCGAGAGAGGGTGGTGGAATTCCGCGTGTAGCGGTGAAATGCTTAGATATGACATAGAACACCAATTGCGAAGGCAGCTGGCTACACATATATTGACACTGAGGCTCGAAAGCGTGGGGATCAAACAGG	Bacteria	Proteobacteria	Alphaproteobacteria	Rhodospirillales	Acetobacteraceae		ASV4389
TCCTTCTTTTGCTCTCGTTCTCCTTCCTTCTTTTTCTTCCCTCTCGCTCCTGCGGTTTCTTCCTTCTGCTGTGCCCGCCCCCGGCTCCCCCGTGGAGGGTCATTGGAAACTGGGAAACTTGAGTACAGAAGAGGAAAGCGGAATTCCACGTGTAGCGGTGAAATGCGTAGAGATGTGGAGGAACACCAGTGGCGAAGGCGGCTTTCTGGTCTGTAACTGACGCTGAGGCGCGAAAGCGTGGGGAGCAAACAGG	Bacteria	Firmicutes	Bacilli	Bacillales			ASV4390
TACGAAGGGGGCTAGCGTTGTTCGGAATCACTGGGCGTAAAGGGCCCGTAGGCGGCTTTGTAAGTCGGGGGTGAAAGCCTGTGGCTCAACCTCGGGAGTGCCCTGAATACTGGGGGACTGGAGGACGGCAGAGGAAAGTGGAATTCCCAGTGTAGCGGTGAAATGCGTAGATATTGGGAGGAACACCAGTGGCGAAAGCGACTTTCTGGGCCGTTCCTGACGCTGAGGTTCGAAAGCGTGGGGAGCAAACAGG	Bacteria						ASV4391
TACGTAGGGTGCAAGCGTTAATCGGAATTACTGGGCGTAAAGCGTGCGCAGGCGGTGGTGTAAGACAGGTGTGAAAGCCCCCGGCTCAACCGGGGAAGGTGGCTGCAAACTGGGTTTCTTGAGGGCGATAGGGGAGAGCGGAATTCCTGGTGTAGCGGTGAAATGCGTAGAGATCAGGAGGAACACCGATGGCGAAGGCAGCTCTCTGGGTCGGCCCTGACGCTGAGGCGCGAAAGCGTGGGGAGCGAACGGG	Bacteria						ASV4392
TACGAAGGGGGCTAGCGTTGTTCGGAATCACTGGGCGTAAAGGGCGCGTAGGCGGCTAGATAAGTCGGGGGTGAAAGCCTGTGGCTCAACCACAGAATTGCCTTCGATACTGTCTGGCTTGAGACCGGAAGAGGTTAGTGGAACTGCGAGTGTAGGGGTGAAATTCGTAGATATTCGCAAGAACACCAGTGGCGAAGGCGGCTTTCTGGTCTGTAACTGACGCTGAGGCACGAAGGCCAGGGGAGCAAACGGG	Bacteria	Proteobacteria	Alphaproteobacteria	Rhizobiales	Methylobacteriaceae	Microvirga	ASV4393
TACGGAGGGGGCTAGCGTTGTTCGGAATTACTGGGCGTAAAGCGCACGTAGGCGGACCAGAAAGTCAGAGGTGAAAGCCCAGGGCTCAACCTTGGAACTGCCTTTGAAACTCCTGGTCTTGAGGTCGAGAGAGGTGAGTGGAATTCCGAGTGTAGAGGTGAAATGCTTAGATATGACATAGAACACCAATTGCGTAGGCAGCTCACTACGGAAATATTGACGCTGAGGCACGAAAGCGTGAGGATCAAACAAG	Bacteria	Proteobacteria	Alphaproteobacteria	Rhodobacterales	Rhodobacteraceae		ASV4394
TACGGAGGGTGCAAGCGTTATCCGGATTCACTGGGTTTAAAGGGAGCGTAGGTGGGTTGGTAAGTCAGTGGTGAAATCTCCGGGCTTAACCTGGGAACTGCATTCGAGACTGCGTTGCTAGAGTATGGGAGAGGGAAGTGGAATTTCCGGTGTAGCGGTGAAATGCGTAGATATCGGAAGGAACATCAGTGGCGAAGGCAATCCCCTGGGCCTGCACTGACGCTCATGCACGAAAGCGTGGGGAGCAAACAGG	Bacteria	Proteobacteria	Gammaproteobacteria				ASV4395
TACGGAGGGTGCAAGCGTTATCCGGATTCACTGGGTTTAAAGGGTGCGCAGGTGGGTTTGCAAGTTCGATGTGAAAGCCCCGGGCTTAACCCGGGAATGGCATTGGATACTGCAGATCTGGAGGATCGGAGGGGGGACTGGAATTCTTGGTGTAGCAGTGAAATGCGTAGATATCAAGAGGAACACCAGTGGCGAAGGCGAGTCCCTGGACGATACCTGACACTGAGGCACGAAAGCTAGGGGAGCAAACTGG	Bacteria	Verrucomicrobia	OPB35_soil_group				ASV4396
GATAGAGGGTGCAAATGTTGTTTGGAATTATTGGGTGTAAAGTGCGTGTAGGTTGTTCCGATAGTTGGATGTGAAAGTTTTGGGTTTAATTTAGGAAGTGCATTCGATATTTTGGAGCTCGAGTTTTGGAGAGGAAGGTGGAATTCTTGGTGTAGAGGTGAAATTCGTAGATATCGAGAGGAATATCGGTGGCGAAGGTGGCCTTCTGGACAGTGATTGACGCTGAGACGCGAAAGCGTGGGGAGCAAACAGG	Bacteria	Proteobacteria	Deltaproteobacteria	Myxococcales			ASV4397
TACGTAGGGTGCGAGCGTTAATCGGAATTACTGGGCGTAAAGGGCGTGTAGGCGGCCTGGGGCGTCCCATGTGAAAGACCACGGCTCAACCGTGGGGGAGCGTGGGATACGCTCAGGCTAGACGGTGGGAGAGGGTGGTGGAGTTCCCGGAGTAGCGGTGAAATGCGCAGATACCGGGAGGAACGCCGATGGCGAAGGCAGCCACCTGGTCCACCCGTGACGCTGAGGCGCGAAAGCGTGGGGAGCAAACAGG	Bacteria	Deinococcus-Thermus	Deinococci	Thermales	Thermaceae	Thermus	ASV4398
TACGTAGGTGGCGAGCGTTATCCGGAATTATTGGGCGTAAAGCGCGCGCAGGCGGTCCTTTAAGTCTGATGTGAAAGCCCACGGCTCAACCGTGGAGGGTCATTGGAAACTGGGGGACTTGAGTGCAGAAGAGGAAAGCGGAATTCCACGTGTAGCAGTGAAATGCGTAGATATGCGGAGGAACACCGATGGCGAAGGCAATCCCCTGGGCCTGTACTGACGCTGAGGCGCGAAAGCGTGGGGAGCAAACAGG	Bacteria	Firmicutes	Bacilli	Bacillales	Planococcaceae		ASV4399
TACAGAGGTCTCAAGCGTTGTTCGGATTCACTGGGTTTAAAGGGTGCGTAGGCGGGCGTATAAGTCAGTGGTGAAATCCTGGAGCTTAACTCCAGAACTGCCGTTGATACTATATGTCTTGAATATGGTGGAGGTAAGCGGAATATGTCATGTAGCGGTGAAATGCATAGATATGACATAGAACACCTATTGCGAAGGCAGCTTACTACGCCTATATTGACGCTGAGGCACGAAAGCGTGGGGATCAAACAGG	Bacteria	Bacteroidetes	Sphingobacteriia	Sphingobacteriales	Chitinophagaceae	Asinibacterium	ASV4400
TACGTAGGGTGCGAGCGTTGTCCGGATTTACTGGGCGTAAAGAGCGCGTAGGCGGAAGCTTAAGTGTGGCCTGAAAGCCCCCGGCTCAACCGTGGAGGGTCATTGGAAACTGGGAAACTTGAGTGCAGAAGAGGAAAGCGGAATTCCACGTGTAGCGGTGAAATGCGTAGAGATGTGGAGGAACACCAGTGGCGAAGGCGGCTTTCTGGTCTGTAACTGACGCTGAGGCGCGAAAGCGTGGGGAGCAAACAGG	Bacteria	Firmicutes	Bacilli	Bacillales	Planococcaceae		ASV4401
TACAGAGGGGGCAAGCGTTGTTCGGAATTACTGGGCGTAAAGGGCGCGTAGGCGGCCTTCTAAGTCAGACGTGAAATCCCTCGGCTCAACCGGGGAACTGCGTCTGAGACTGGAGGGCTTGAATCCGGGAGAGGGATGTGGAATTCCAGGTGTAGCGGTGAAATGCGTAGATATCTGGAGGAACACCGGTGGCGAAGGCGGCATCCTGGACCGGTATTGACGCTGAGGCGCGAAAGCCAGGGGAGCAAACGGG	Bacteria	Acidobacteria	Subgroup_6	Unknown_Order	Unknown_Family	Vicinamibacter	ASV4402
TACGTCTTTTTCCCTCTTTCCTCTTCCTTCCTTTTCTTCCATCTTGCGCAGGCGGTGATGTAAGACAGGTGTGAAATCCCCGGGCTTAACCTGGGAACTGCATTTGTGACTGCATCGCTGGAGTGCGGCAGAGGGGGATGGAATTCCGCGTGTAGCAGTGAAATGCGTAGATATGCGGAGGAACACCGATGGCGAAGGCAATCCCCTGGGCCTGCACTGACGCTCATGCACGAAAGCGTGGGGAGCAAACAGG	Bacteria	Proteobacteria	Betaproteobacteria	Burkholderiales	Comamonadaceae		ASV4403
TACAGAGGGTGCAAGCGTTAATCGGAATTACTGGGCGTAAAGCGCGCGTAGGTGGTTCGTTAAGTTGGATGTGAAACCCCCGGGCTTAACCTGGGAACTGCATTTGTGACTGCATCGCTGGAGTGCGGCAGAGGGGGATGGAATTCCGCGTGTAGCAGTGAAATGCGTAGATATGCGGAGGAACACCGATGGCGAAGGCAATCCCCTGGGCCTGCACTGACGCTCATGCACGAAAGCGTGGGGAGCAAACAGG	Bacteria	Proteobacteria	Betaproteobacteria	Burkholderiales	Comamonadaceae		ASV4404
TACGTAGGTGGCGAGCGTTATCCGGAATTATTGGGCGTAAAGCGCGCGCAGGCGGCTTCTTAAGTCTGATGTGAAAGCCCACGGCTCAACCGTGGAGGGTCATTGGAAACTGGGAAACTTGAGTACAGAAGAGGAAAGCGGAATTCCACGTGTAGCGGTGAAATGCGTAGATATGCGGAGGAACACCAATAACAAAAACAACCTCCTAAACCAATACTGACGCTCATGCACGAAAGCGTGGGGAGCAAACAGG	Bacteria	Firmicutes	Bacilli	Bacillales	Bacillaceae		ASV4405
TACAGAGGTCTCAAGCGTTGTTCGGATTCATTGGGCGTAAAGGGTGCGTAGGCGGTGAGGTAAGTCTGGTGTGAAATCCCGGGGCTCAACCCCGGAACTGCACTGGATACTGCTTTACTAGAGTACTGGAGAGGGAACTGGAATTTACGGTGTAGCAGTGAAATGCGTAGATATCGTAAGGAAGACCAGTGGCGAAGGCGACCACCTGGACTGATACTGACACTGAGGTGCGAAAGCGTGGGGATCAAACAGG	Bacteria	Verrucomicrobia	Spartobacteria	Chthoniobacterales	Chthoniobacteraceae	Chthoniobacter	ASV4406
GACGGAGGAGGCTAACGTTGTTCGGAATTACTGGGCGTAAAGCGTGCGCAGGCGGTAATGTAAGACAGATGTGAAATCCCCGGGCTCAACCTGGGAACTGCGTTTGTGACTGCATCACTCGAGTACGGCAGAGGGAGGTGGAATTCCGCGTGTAGCAGTGAAATGCGTAGATATGCGGAGGAACACCGATGGCGAAGGCAATCCCCTGGGCCTGCACTGACGCTCATGCACGAAAGCGTGGGGAGCAAACAGG	Bacteria	Proteobacteria	Betaproteobacteria	Rhodocyclales	Rhodocyclaceae	Zoogloea	ASV4407
TACGTAGGGTGCAAGCGTTGTCCGGATTTACTGGGCGTAAAGAGCGCGTAGGCGGAAGCTTAAGTGTGGCCTGAAAGCCCCCGGCTCAACCGGGGAAGGTGGCTGCAAACTGGGTTTCTTGAGGGCGATAGGGGGGAGCGGAATATGTCATGTAGCGGTGAAATGCTTAGATATGACATAGAACACCAATTGCGTAGGCAGCTCACTACGGAAATATTGACGCTGAGGCACGAAAGCGTGAGGATCAAACAGG	Bacteria	Bacteroidetes	Sphingobacteriia	Sphingobacteriales	Chitinophagaceae	Parasediminibacterium	ASV4408
TACGTAGGGTGCAAGCGTTAATCGGAATTACTGGGCGTAAAGCGCGCGTAGGTGGTTCGTTAAGTTGGATGTGAAAGCCCCGGGCTCAACCTGGGAACTGCATCCAAAACTGGCGAGCTAGAGTACGGTAGAGGGTGGTGGAATTTCCTGTGTAGCGGTGAAATGCGTAGATATAGGAAGGAACACCAGTGGCGAAGGCAGCTGGCTACACATATACTGACACTGAGGCTCGAAAGCGTGGGGATCAAACAGG	Bacteria	Proteobacteria	Gammaproteobacteria	Pseudomonadales	Pseudomonadaceae		ASV4409
TACGTCTTTTTCTCTCTTTTTTCGGAATTACTGGGCGTAAAGCGCACGTAGGCGGATCAGAAAGTCAGAGGTGAAATCCCAGGGCTCAACCTTGGAACTGCCTTTGTGACTGCATAGCTAGAGTACGGCAGAGGGGGATGGAATTCCGCGTGTAGCAGTGAAATGCGTAGATATGCGGAGGAACACCGATGGCGAAGGCAATCCCCTGGGCCTGTACTGACGCTCATGCACGAAAGCGTGGGGAGCAAACAGG	Bacteria	Proteobacteria	Betaproteobacteria	Burkholderiales	Comamonadaceae	Kinneretia	ASV4410
TACGGAGGGTGCGAGCGTTATCCGGATTCACTGGGTTTAAAGCGCACGTAGGCGGATCAGAAAGTCAGAGGTGAAATCCCAGGGCTCAACCTTGGAACTGCCTTTGAAACTCCTGATCTTGAGGTCGAGAGAGGTGAGTGGAATTCCGAGTGTAGAGGTGAAATGCGTAGATATGTGGAGGAACACCGATGGCGAAGGCAATCCCCTGGACCTGTACTGACGCTCATGCACGAAAGCGTGGGGAGCAAACAGG	Bacteria	Proteobacteria	Alphaproteobacteria	Rhodobacterales	Rhodobacteraceae		ASV4411
TACAGAGGTCTCAAGCGTTGTTCGGAATTACTGGGCGTAAAGGGAGCGTAGGCGGACTGTCAAGTTAGAGGTGAAAGCCCAGGGCTCAACCTTGGAATTGCCTTTGATACTGGCAGTCTTGAGTACGGAAGAGGTATGTGGAACTCCGAGTGTAGAGGTGAAATTCGTAGATATTCGGAAGAACACCAGTGGCGAAGGCGACATACTGGTCCGTTACTGACGCTGAGGCTCGAAAGCGTGGGGAGCAAACAGG	Bacteria	Proteobacteria	Alphaproteobacteria	Caulobacterales	Caulobacteraceae	Caulobacter	ASV4412
TACAGAGGGTGCAAGCGTTAATCGGAATTACTGGGCGTAAAGCGCGCGTAGGTGGTTCGTTAAGTTGGATGTGAAAGCCCCGGGCTCAACCTGGGAACTGCATCCAAAACTGGCGAGCTAGAGTATGGTAGAGGGTGGTGGAATTTCCTGTGTAGCGGTGAAATGCGTAGATATGCGGAGGAACACCGATGGCGAAAGCAATCCCCTGGGCCTGCACTGACGCTCATGCACGAAAGCGTGGGGAGCAAACAGG	Bacteria	Proteobacteria	Gammaproteobacteria	Pseudomonadales	Pseudomonadaceae		ASV4413
TACGGAGGATCCAAGCGTTATCCGGAATCATTGGGTTTAAAGGGTCCGTAGGCGGTTTTGTAAGTCAGTGGTGAAATCTGGTCGCTCAACGATCAAACGGCCATTGATACTGCAAGACTTGAATTACTGGGAAGTAACTAGAATATGTAGTGTAGCGGTGTAATGCTTAGATATGACATAGAACACCGATTGCGAAGGCAGCCTCCTGGGCCAGTACTGACGCTCATGCACGAAAGCGTGGGGAGCAAACAGG	Bacteria	Bacteroidetes	Flavobacteriia	Flavobacteriales	Flavobacteriaceae		ASV4414
TACGAAGGGGGCTAGCGTTGTTCGGAATTACTGGGCGTAAAGCGCACGTAGGCGGATCGGTCAGTTAGGGGTGAAATCCCAGAGCTCAACTCTGGAACTGCCTTTAATACTGCCGATCTCGAGTCCGGAAGAGGTGAGTGGAATTCCGAGTGTAGAGGTGAAATTCGTAGATATTCGGAGGAACACCAGTGGCGAAGGCGGCTCACTGGTCCGGTACTGACGCTGAGGTGCGAAAGCGTGGGGAGCAAACAGG	Bacteria	Proteobacteria	Alphaproteobacteria	Rhizobiales	Phyllobacteriaceae	Mesorhizobium	ASV4415
TACGTAGGGTGCAAGCGTTAATCGGAATTACTGGGCGTAAAGCGTGCGCAGGCGGTTGTGCAAGACAGATGTGAAATCCCCGGGCTCAACCTGGGAACTGCATTTGTGACTGCACGGCTGGAGTGCGGCAGAGGGGGATGGAATTCCGCGTGTAGCAGTGAAATGCGTAGATATTCGGCGGAACACCAGTGGCGAAGGCGACTCACTGGCCCGATATTGACACTGAGGCTCGAAAGCGTGGGGATCAAACAGG	Bacteria	Proteobacteria	Betaproteobacteria	Burkholderiales	Comamonadaceae	Zhizhongheella	ASV4416
TACGGAGGTCTCAAGCGTTGTTCGGAATCACTGGGCGTAAAGGGTGCGTAGGCGGCTTGATAAGTCAGATGTGAAATCTCCGGGCTCAACCCGGAAACTGCCATTGATACTATTAGTCTTGAATATCGTTGAGGTAGGCGGAATATATCATGTAGCGGTGAAATGCATAGATATGATATAGAACACCGATTGCGAAGGCAGCTTGCTAAACGATTATTGACGCTGAGGCACGAAAGCGTGGGGATCAAACAGG	Bacteria	Bacteroidetes	Sphingobacteriia	Sphingobacteriales	Chitinophagaceae		ASV4417
TACGTAGGGTGCAAGCGTTAATCGGAATTACTGGGCGTAAAGCGTGCGCAGGCGGTTTTGTAAGTCAGTGGTGAAATCTCCGAGCTTAACTCGGAAACTGCCATTGATACTATAGGTCTTGAATTATCTGGAGGTGAGCGGAATATGTCATGTAGCGGTGAAATGCTTAGATATGACATAGAACACCAATTGCGAAGGCAGCTCACTACGGATTTATTGACACTGAGGCACGAAAGCGTGGGGATCAAACAGG	Bacteria	Bacteroidetes	Sphingobacteriia	Sphingobacteriales	Chitinophagaceae	Ferruginibacter	ASV4418
TACAGAGGTCCCGAGCGTTGTTCGGATTCATTGGGCGTAAAGGGTGCGTAGGCGGCGAGGCAAGTCTGGTGTGAAATCCCGGGGCTCAACCCCGGAACTGCACTGGATACTGCTTTGCTTGAGTACGGTAGAGGCAGAGGGAATTCCATGTGGGGCGGTGAAATGCGTAGAGATATGGAGGAACACCAGTGGCGAAGGCGCTCTGCTGGGCCGAAACTGACACTGAGAGACGAAAGCTGGGGGAGCGAATAGG	Bacteria						ASV4419
TACGTAGGTGGCGAGCGTTATCCGGAATTATTGGGCGTAAAGCGCGCGCAGGCGGTCTTTTAAGTCTGATGTGAAAGCCCACGGCTCAACCCCGGAACTGCACTGGATACTGCTTTGCTAGAGTACTGGAGAGGGAACTGGAATTTACGGTGTAGCAGTGAAATGCGTAGATATCGTAAGGAAGACCAGTGGCGAAGGCGAGTTCCTGGACAGTAACTGACGCTGAGGCACGAAGGCCAGGGGAGCAAACGGG	Bacteria	Verrucomicrobia	Spartobacteria	Chthoniobacterales	Chthoniobacteraceae	Chthoniobacter	ASV4420
TACGTAGGGTGCAAGCGTTAATCGGAATTACTGGGCGTAAAGCGTGCGCAGGCGGTTTCGTAAGTCTGTCGTGAAATCCCCGGGCTTAACCTGGGAATGGCGATGGAGACTGCGAGGCTAGAGTTTGGCAGAGGGGGGTAGAATTCCACGTGTAGCAGTGAAACGCGTAGAGATGTGGAGGAACACCAGTGGCGAAGGCGGCTTTCTGGTCCGTAACTGACGCTGAGGCGCGAAAGCGTGGGGAGCAAACAGG	Bacteria	Proteobacteria	Betaproteobacteria	Burkholderiales	Oxalobacteraceae	Pseudoduganella	ASV4421
TACGAAGGGGGCTAGCGTTGCTCGGAATGACTGGGCGTAAAGGGCGCGTAGGCGGATCGGACAGTCGGGCGTGAAATTCCTGGGCTCAACCTGGGGACTGCGTTCGAGACGTTGGGTCTAGAGTGGGGAAGAGGGTCGTGGAATTCCCAGTGTAGAGGTGAAATTCGTAGATATTGGGAAGAACACCGGTGGCGAAGGCGGCGACCTGGTCCTTGACTGACGCTGAGGCGCGAAAGCGTGGGGAGCAAACAGG	Bacteria	Proteobacteria	Alphaproteobacteria	Rhodospirillales	Acetobacteraceae	Acidiphilium	ASV4422
TACGAAGGGTGCAAGCGTTAATCGGAATTACTGGGCGTAAAGCGCGCGTAGGTGGTTCAGCAAGTTGGATGTGAAAGCCCCGGGCTCAACCTGGGAACTGCATCCAAAACTACTGAGCTAGAGTACGGTAGAGGGTGGTGGAATTTCCTGTGTAGCGGTGAAATGCGTAGAGATGTGGAGGAACACCAGTGGCGAAGGCGGCTTTCTGGTCTGTAACTGACGCTGAGGCGCGAAAGCGTGGGGAGCAAACGGG	Bacteria	Proteobacteria	Gammaproteobacteria	Pseudomonadales	Pseudomonadaceae	Azomonas	ASV4423
TACGGAGGGTGCAAGCGTTATCCGGATTCACTGGGTTTAAAGGGAGCGTAGGTGGGTTGGTAAGTCAGTGGTGAAATCTCCGGGCTTAACTCGGAAACTGCCATTGATACTATCAGTCTTGAATATTGTGGAGGTTAGCGGAATATGTCATGTAGCGGTGAAATGCTTAGATATGACATAGAACACCAATGGCGAAGGCAGCCTCCTGGGCCAGTACTGACGCTCATGCACGAAAGCGTGGGGAGCAAACGGG	Bacteria	Bacteroidetes	Sphingobacteriia	Sphingobacteriales	Chitinophagaceae	Niabella	ASV4424
TACAGAGGTCCCAAGCGTTGTTCGGATTCATTGGGCGTAAAGGGTGCGTAGGCGGCAGGGTAAGTCTGGTGTGAAATCCCGGGGCTCAACCCTGGGAACTGCATTTGTGACTGCATCGCTGGAGTGCGGCAGAGGGGGATGGAATTCCGCGTGTAGCAGTGAAATGCGTAGATATGCGGAGGAACACCGATGGCGAAGGCAATCCCCTGGGCCTGCACTGACGCTCATGCACGAAAGCGTGGGGAGCAAACAGG	Bacteria	Proteobacteria	Betaproteobacteria	Burkholderiales	Comamonadaceae		ASV4425
TACGAAGGGGGCTAGCGTTGCTCGGAATTACTGGGCGTAAAGGGCGCGTAGGCGGACAGTTTAGTCAGAGGTGAGAGCCCAGGGCTCAACCGTGGAGGGTCATTGGAAACTGGGAAACTTGAGTGCAGAAGAGGAAAGCGGAATTCCACGTGTAGCGGTGAAATGCGTAGAGATATGGAGGAACACCAGTGGCGAAGGCGCTCTGCTGGGCCGAAACTGACACTGAGAGACGAAAGCTGGGGGAGCGAATAGG	Bacteria	Firmicutes	Bacilli				ASV4426
TCCGTAGGATGCGAGCCTTGTCCTTCTTCCTTTTTCTTCCTTCTTTCTTAGGTGGTTTGTTAAGTCTGATGTTAAAGATCGGGGCTCAACCCTGAGACTGCATTGGATACTGGCAGACTTGAGTATGGTAGAGGCTAGTGGAATTCCCAGTGTAGCGGTGAAATGCGTAGATATTGGGAAGAACACCGGTGGCGTAGGCGACTAGCTGGGCCATAACTGACGCTGAGGAACGAAAGCCAGGGTAGCGAATGGG	Bacteria	Cyanobacteria	Melainabacteria	Obscuribacterales			ASV4427
TACGGAGGGTGCGAGCGTTAATCGGAATTACTGGGCGTGAAGCGTGCGTAGGCGGTGAGGTAAGTCGGATGTGAAAGCCCCGGGCTCAACCTGGGAATGGCATTCGATACTGCCTGGCTCGAGTGTGGTAGAGGGTAGTGAATTTCCGGTGTAGCAGTGAAATGCGTAGAGATCGGAAGGAACACCAGTGGCGAAGGCGGCTACCCGGACCAACACTGACGCTGAGGCACGAAGGCGTGGGGAGCAAACAGG	Bacteria	Proteobacteria	Gammaproteobacteria	Methylococcales	Methylococcaceae		ASV4428
TCCTTCTTTTGCCCGCGTTCCTCTGCCTTCCTGTGCGTCCCGCGTGCGCCGGCGTTTCTGTCCTACAGGTGTGAAATCCCCGGGCTTACCCTGGGAACTGCATTTGTGACTGCATCGCTGGAGTGCGGCAGAGGGGGATGGAATTCCGCGTGTAGCAGTGAAATGCGTAGATATGCGGAGGAACACCGATGGCGAAGGCAATCCCCTGGGCCTGCACTGACGCTCATGCACGAAAGCGTGGGGAGCAAACAGG	Bacteria	Proteobacteria	Betaproteobacteria	Burkholderiales	Comamonadaceae		ASV4429
TACGTAGGGTGCAAGCGTTAATCGGAATTATTGGGCGTAAAGCGAGTGCAGACGGTTACTTAAGCCAGATGTGAAATCCCCAAGCTTAACTTGGGACGTGCATTTGGAACTGGGTGACTAGAGTGTGTCAGAGGGAGGTAGAATTCCACATGTAGCGGTGGAATGCGTAGAGATGTGGAGGAATACCGATGGCGAAGGCAATCCCCTGGGCCTGCACTGACGCTCATGCACGAAAGCGTGGGGAGCAAACAGG	Bacteria	Proteobacteria	Betaproteobacteria	Neisseriales	Neisseriaceae		ASV4430
TACGGAGGGTGCAAGCGTTATCCGGATTCACTGGGTTTAAAGGGAGCGTAGGTGGGTTGGTAAGTCAGTGGTGAAATCTCCGGGCTTAACTCGGAAACTGCCATTGATACTATCAGTCTTGAATATTGTGGAGGTTAGCGGAATATGTCATGTAGCGGTGAAATGCTTAGATATGACATAGAACACCAATTGCGAAGGCGGCTTTCTGGTCTGTAACTGACGCTGAGGCGCGAAAGCGTGGGGAGCAAACGGG	Bacteria	Bacteroidetes	Sphingobacteriia	Sphingobacteriales	Chitinophagaceae	Niabella	ASV4431
TACGTAGGGTGCAAGCGTTAATCGGAATTACTGGGCGTAAAGCGTGCGCAGGCGGTTTTGTAAGACAGGCGTGAAATCCCCGGGCTCAACCTGGGAATGGCGCTTGTGACTGCAAAGCTGGAGTGCGGCAGAGGGGGATGGAATTCCGCGTGTAGCAGTGAAATGCGTAGAGATGTGGAGGAACACCAGTGGCGAAGGCGGCTTTCTGGTCTGTAACTGACGCTGAGGCGCGAAAGCATGGGGAGCAAAAGGG	Bacteria	Proteobacteria	Betaproteobacteria	Burkholderiales	Comamonadaceae		ASV4432
TACAGAGGTCTCGAGCGTTGTTCGGATTCATTGGGCGTAAAGGGTGCGTAGGCGGCGAGGCAAGTCTGGTGTGAAATCCCGGGGCTCAACCCCGGAACTGCACTGGATACTGCTTTGCTAGAGTACTGGAGAGGGAACTGGAATTTACGGTGTAGCAGTGAAATGCGTAGATATAGGAAGGAACACCAGTGGCGAAGGCGACCACCTGGACTGATACTGACACTGAGGTGCGAAAGCGTGGGGAGCGAACAGG	Bacteria	Verrucomicrobia	Spartobacteria	Chthoniobacterales	Chthoniobacteraceae	Chthoniobacter	ASV4433
GACAGAGGGTGCAAACGTTGTTCGGAATTACTGGGCGTAAAGCGCGTGTAGGCGGTCATGCAAGTCGGGTGTGAAAGCCCGGGGCTCAACCCCGGAAGTGCATTCGATACTGCGTGGCTAGAGCACTGGAGAGGATGGTGGAACTCTCGGTGTAGAGGTGAAATTCGTAGATATCGAGAAGAACACCGGTGGCGAAGGCGGCCATCTGGACAGATACTGACGCTGAGACGCGAAAGCGTGGGGAGCAAACAGG	Bacteria	Proteobacteria	Deltaproteobacteria	Myxococcales	mle1-27		ASV4434
TCCTTCTTTTGCTCTCGTTCTCCTTCCTTCTTTTTCTTCCCTCTCGCTCCTGCGGTTTCTTCCTTCTGCTGTGCCCGCCCCCGGCTCCCCCGTGGAGGGTCATTGGAAACTGGGAAACTTGAGTGCAGAAGAGGAAAGCGGAATTCCACGTGTAGCGGTGAAATGCGTAGATATGCGGAGGAACACCGATGGCGAAGGCAGCCTCCTGGGCCAGTACTGACGCTCATGCACGAAAGCGTGGGGAGCAAACAGG	Bacteria	Firmicutes	Bacilli				ASV4435
TCCTTCTTTTTCCCGCGTTATCCGGCTTCCCTGGGTTTAAAGGGAGCGTAGGTGGGTTGGTAAGTCAGTGGTGAAATCTCCGGGCTTAACTCGGAAACTGCCATTGATACTATCAGTCTTGAATATTGTGGAGGTTAGCGGAATATGTCATGTAGCGGTGAAATGCTTAGATATGACATAGAACACCAATTGCGAAGGCAGCTGGCTACACATATATTGACACTGAGGCTCGAAAGCGTGGGGATCAAACAGG	Bacteria	Bacteroidetes	Sphingobacteriia	Sphingobacteriales	Chitinophagaceae	Niabella	ASV4436
TACGAAGGGGGCTAGCGTTGTTCGGAATTACTGGGCGTAAAGCGCACGTAGGCGGATATTTAAGTCAGGGGTGAAATCCCGCAGCTCAACTGCGGAACTGCCTTTGATACTGGGTATCTTGAGTATGGAAGAGGTAAGTGGAATTCCGAGTGTAGAGGTGAAATTCGTAGATATCGTAAGGAAGACCAGCGGCGAAGGCGAGTTCCTGGACAGTTACCGACGCTGAGGCACGAAGGCCAGGGGAGCAAACGGG	Bacteria	Proteobacteria	Alphaproteobacteria	Rhizobiales			ASV4437
TCCTTAGGGTGCAAGCGTTAATCTTCCTTCCTTTTCTTCCCTCTTTCTCCTGCGGTTGTGCAAGACAGGTGTGAAATCCCCGGGCTTAACCTGGGAACTGCACTTGTGACTGCACGGCTAGAGTACGGTAGAGGGGGATGGAATTCCACGTGTAGCAGTGAAATGCGTAGATATGTGGAGGAACACCGATGGCGAAGGCAATCCCCTGGACCTGTACTGACGCTCATGCACGAAAGCGTGGGGAGCAAACAGG	Bacteria	Proteobacteria	Betaproteobacteria	Burkholderiales	Comamonadaceae	Inhella	ASV4438
TACGAAGGGGGCTAGCGTTGTTCGGAATTACTGGGCGTAAAGCGCACGTAGGCGGCTTTGTAAGTCAGAGGTGAAAGCCCGGGGTTCAACCCCGGAACTGCCTTTGAAACTAGGTAGCTAGAGTCTTGGAGAGGTCAGTGGAATTCCGAGTGTAGAGGTGAAATTCGTAGATATTCGGAAGAACACCAGTGGCGAAGGCGACTGACTGGACAAGTACTGACGCTGAGGTACGAAAGCGTGGGGAGCAAACAGG	Bacteria	Proteobacteria	Alphaproteobacteria	Sphingomonadales	Sphingomonadaceae		ASV4439
TACCTCTTTTGCCCGCGTTAATCTGCCTTCCTGGGCGTCCCGCGCTCTTCGGTGGTTCTTTCAGTTGGCTGTGAAAGCCCTGGGCTCAACCTGGGAACTGCATCCAAAACTGGCGAGCTAGAGTATGGTAGAGGGTGGTGGAATTTCCTGTGTAGCGGTGAAATGCGTAGATATAGGAAGGAACACCAGTGGCGAAGGCGACCACCTGGACTGATACTGACACTGAGGTGCGAAAGCGTGGGGAGCAAACAGG	Bacteria	Proteobacteria	Gammaproteobacteria	Pseudomonadales	Pseudomonadaceae		ASV4440
TACGGTTTTTTCCCTCTTTCTCCTTCTTCCCTTTTTTTCCCGGTTTCTTCTGCTGGCTGTTCCTTCCGTGGTGCCCTCTCCGAGCTTAACTCTGAAACTGCCATTGATACTATCAGTCTTGAATGTTCTGGAGGTGAGCGGAATATGTCATGTAGCGGTGAAATGCTTAGATATGACATAGAACACCAATTGCGTAGGCAGCTCACTACGGAAATATTGACGCTGAGGCACGAAAGCGTGAGGATCAAACAGG	Bacteria	Bacteroidetes	Sphingobacteriia	Sphingobacteriales	Chitinophagaceae	Parasediminibacterium	ASV4441
TACGTAGGGTGCAAGCGTTAATCGGAATTACTGGGCGTAAAGCGTGCGCAGGCGGTTTTGTAAGACAGGCGTGAAATCCCCGGGCTCAACCTGGGAATGGCGCTTGTGACTGCAAAGCTGGAGTGCGGCAGAGGGGGATGGAATTCCGCGTGTAGCAGTGAAATGCGTAGATATAGGAAGGAACACCAGTGGCGAAGGCGACCACCCGGACTGATACTGACACTGAGGTGCGAAAGCGTGGGGAGCAAACAGG	Bacteria	Proteobacteria	Betaproteobacteria	Burkholderiales	Comamonadaceae		ASV4442
TACGTCTTTCTCTCTCTTTTTTCGGAATTACTGGGCGTAAAGCGCACGTAGGCGGCGACACAAGTCAGAGGTGAAAGCCCGGGGCTCAACCCCGGAACTGCCTTTGAAACTAGGTTGCTAGAATCTTGGAGAGGTCAGTGGAATTCCGAGTGTAGAGGTGAAATTCGTAGATATTCGGAAGAACACCAGTGGCGAAGGCGACTGACTGGACAAGTATTGACGCTGAGGTGCGAAAGCGTGGGGAGCAAACAGG	Bacteria	Proteobacteria	Alphaproteobacteria	Sphingomonadales	Sphingomonadaceae	Novosphingobium	ASV4443
TACGGAGGGAGCTAGCGTTGTTCGGAATTACTGGGCGTAAAGCGCACGTAGGCGGCGACACAAGTCAGAGGTGAAAGCCCGGGGCTCAACCCCGGAACTGCCTTTGAAACTAGGTTGCTAGAATCTTGGAGAGGTCAGTGGAATTCCGAGTGTAGAGGTGAAATTCGTAGATATTCGGAGGAACACCAGTGGCGAAGGCGGCTCACTGGCTCGATACTGACGCTGAGGTGCGAAAGCGTGGGGAGCAAACAGG	Bacteria	Proteobacteria	Alphaproteobacteria	Sphingomonadales	Sphingomonadaceae	Novosphingobium	ASV4444
TACAGAGACTGCAAGCGTTATTCGGATTCACTGGGCGTAAAGGGTGCGCAGGCGGTTGGGTGTGTCAGATGTGAAATCCCGAGGCTCAACCTCGGAACTGCGTCTGAAACTACTCGACTAGAGTACTGGAGAGGGTAACGGAATTCACGGTGTAGCAGTGAAATGCGTAGATATCTGGAGGAATACCGGTGGCGAAGGCGGCTCACTGGCTCGATACTGACGCTGAGGTGCGAAAGCGTGGGGAGCAAACAGG	Bacteria	Verrucomicrobia	Opitutae	Opitutales	Opitutaceae	Opitutus	ASV4445
TACAGAGGTCTCAAGCGTTGTTCGGAATCACTGGGCGTAAAGGGTGCGTAGGCGGCTTGATAAGTCAGATGTGAAAGCCCCGGGCTCAGCCTGGGAACTGCATCCAAAACTGGCGAGCTAGAGTACGGTAGAGGGTGGTGGAATTTCCTGTGTAGCGGTGAAATGCGTAGATATAGGAAGGAACACCAGTGGCGAAGGCGACCACCTGGACTGATACTGACACTGAGGTGCGAAAGCGTGGGGAGCAAACAGG	Bacteria	Proteobacteria	Gammaproteobacteria	Pseudomonadales	Pseudomonadaceae		ASV4446
TACAGAGACTGCAAGCGTTATTCGGATTCACTGGGCGTAAAGGGTGCGCAGGCGGTTGGGTGTGTCAGATGTGAAATCCCGAGGCTCAACCTCGGAACTGCGTCTGAAACTACTCGACTAGAGTACTGGAGAGGGTAACGGAATTCACGGTGTAGCAGTGAAATGCGTAGATATGCGGAGGAACACCGATGGCGAAGGCAGCCTCCTGGACCAGTACTGACGCTCATGCACGAAAGCGTGGGGAGCAAACAGG	Bacteria	Verrucomicrobia	Opitutae	Opitutales	Opitutaceae	Opitutus	ASV4447
TACGAAGGGGGCTAGCGTTGTTCGGAATTACTGGGCGTAAAGCGCACGTAGGCGGACATTTAAGTCAGGGGTGAAATCCCGGGGCTCAACCCCGGAACTGCCTTTGATACTGGGTGTCTAGAGTATGGAAGAGGTGAGTGGAATTCCGAGTGTAGAGGTGAAATGCGTAGATATCAACAGGAATACCGGAGGCGAAGGCGAGTAACTGGGCCAACACTGACACTGAGACCCGAAAGCGTGGGGATCAAACAGG	Bacteria	Proteobacteria	Alphaproteobacteria	Rhizobiales	Brucellaceae	Mycoplana	ASV4448
TACGTAGGGTGCAAGCGTTAATCGGAATTACTGGGCGTAAAGCGTGCGCAGGCGGTTTTGTAAGACAGGCGTGAAATCCCCGGGCTCAACCTGGGAATGGCGCTTGTGACTGCAAAGCTGGAGTGCGGCAGAGGGGGATGGAATTCCGCGTGTAGCAGTGAAATGCCTAGATATGATATAGAACACCGATTGCGAAGGCAGCTTGCTAAACGATTATTGACGCTGAGGCACGAAAGCGTGGGGATCAAACAGG	Bacteria	Proteobacteria	Betaproteobacteria	Burkholderiales	Comamonadaceae		ASV4449
TAAGGAGGGTGCAAGCGTTATCCTTCTTTCCTTTTTTTCCCTTTTTTTTCTTCTTTCCTTTAAGTCAGTGGTGAAATCTCCGAGCTTAACTTGGAAACTGCCATTGATACTATTGGTCTTGAATTCTGTTGAGGTGGGCGGAATATGTCATGTAGCGGTGAAATGCATAGATATGACATAGAACACCAATTGCGAAGGCAGCTCACTAAGCAGATATTGACGCTGAGGCACGAAAGCGTGGGGATCAAACAGG	Bacteria	Bacteroidetes	Sphingobacteriia	Sphingobacteriales	Chitinophagaceae		ASV4450
TACGGAGGGTGCAAGCGTTAATCGGAATTACTGGGCGTAAAGCGTGCGCAGGTGGGTTGGTAAGTCAGTGGTGAAATCTCCGGGCTTAACTCGGAAACTGCCATTGATACTATCAGTCTTGAATATTGTGGAGGTTAGCGGAATATGTCATGTAGCGGTGAAATGCTTAGATATGACATAGAACACCAATTGCGAAGGCAGCTGGCTACACATATATTGACACTGAGGCTCGAAAGCGTGGGGAGCAAACAGG	Bacteria	Bacteroidetes	Sphingobacteriia	Sphingobacteriales	Chitinophagaceae	Niabella	ASV4451
TACAGAGGGTGCAAGCGTTAATCGGAATTACTGGGCGTAAAGCGCGCGTAGGTGGTTCGTTAAGTTGGATGTGAAAGCCCCGGGCTCAACCTGGGAACTGCATCCAAAACTGGCGAGCTAGAGTACGGTAGAGGGTGGTGGAATTTCCTGTGTAGCGGTGGAATGCGTAGAGATGTGGAGGAACACCAGTGGCGAAGGCGGCTTTCTGGTCTGTAACTGACGCTGAGGCGCGAAAGCGTGGGGAGCAAACAGG	Bacteria	Proteobacteria	Gammaproteobacteria	Pseudomonadales	Pseudomonadaceae		ASV4452
TACGTAGGGTGCGAGCGTTAATCGGAATTACTGGGCGTAAAGCGTGCGCAGGCGGTAATGTAAGACAGATGTGAAATCCCCGGGCTCAACCTGGGAACTGCATCCAAAACTACTGAGCTAGAGTACGGTAGAGGGTGGTGGAATTTCCTGTGTAGCGGTGAAATGCGTAGATATTCGCAAGAACACCAGTGGCGAAGGCGGCTGACTGGTCCGGTTCTGACGCTGAGGCGCGAAAGCGTGGGGATCAAACAGG	Bacteria	Proteobacteria	Gammaproteobacteria	Pseudomonadales	Pseudomonadaceae		ASV4453
TACGTAGGGTCCAAGCGTTAATCGGAATTACTGGGCGTAAAGCGTGCGCAGGCGGTTGTGCAAGACCGATGTGAAATCCCCGAGCTTAACCTGGGAATTGCATTTGTGACTGCATCGCTGGAGTGCGGCAGAGGGGGATGGAATTCCGCGTGTAGCAGTGAAATGCGTAGATATGCGGAGGAACACCGATGGCGAAGGCAATCCCCTGGGCCTGCACTGACGCTCATGCACGAAAGCGTGGGGAGCAAACAGG	Bacteria	Proteobacteria	Betaproteobacteria	Burkholderiales	Comamonadaceae		ASV4454
TACGAAGGGGGCAAGCGTTGTTCGGATTTACTGGGCGTAAAGCGTACGTAGGCGGATCATTAAGTCAGGGGTGAAATCCCGGGGCTCAACCTCGGAACTGCCTTTGATACTGGTGATCTTGAGTCCGGGAGAGGTGAGTGGAACTCCTAGTGTAGAGGTGAAATTCGTGGATATTCGGAGGAACACCAGTGGCGAAGGCGGCTCACTGGTCCGGAACTGACGCTGAGGTGCGAAAGCGTGGGGAGCAAACAGG	Bacteria	Proteobacteria	Alphaproteobacteria	Rhizobiales			ASV4455
TACAGAGGTCCCAAGCGTTGTTCGGATTCATTGGGCGTAAAGGGTGCGTAGGCGGCAGGGTAAGTCTGGTGTGAAAGCCCCGGGCTCAACCTGGGAACTGCGTTTGTGACTGCATCACTCGAGTACGGCAGAGGGAGGTGGAATTCCGCGTGTAGCAGTGAAATGCGTAGATATGCGGAGGAACACCGATGGCGAAGGCAGCCTCCTGGGCCAGTACTGACGCTCATGCACGAAAGCGTGGGGAGCAAACAGG	Bacteria	Proteobacteria	Betaproteobacteria				ASV4456
TACGGAGGGTGCAAGCGTTGTCCGGAATGATTGGGCGTAAAGCGTCTGTAGGTGGCTCGTAAAGTCTAATGTCAAATACCAGGGCTCAACCTTGGACCGGCATTGGAGTACTCACGAGCTTGAGTACGGTAGAGGCAGAGGGAATTCCATGTGGAGCGGTGAAATGCGTAGAGATATGGAGGAATACCGATGGCGAAGGCAATCCCCTGGGCCTGCACTGACGCTCATGCACGAAAGCGTGGGGAGCAAACAGG	Bacteria	Proteobacteria					ASV4457
TACGAAGGGGGCTAGCGTTGCTCGGAATTACTGAGCGTAAAGGGCGCGTAGGCGGATCGGTAAGTCTGATGTGAAATCTCCACTGCTCAACAGGGAGAGGTCATTGGATACTGCCAATCTGGAGTACGGTAGAGGACCATGGAATTCCAGGTGTAGCGGTGGAATGCGTAGATATCTGGAAGAACACCGGTGGCGAAGGCGGTGGTCTGGACCGTGACTGACGCTGAGGAGCGAAAGCCAGGGGAGCGAACGGG	Bacteria	BRC1					ASV4458
TACAGAGGTCTCAAGCGTTGTTCGGATTCATTGGGCGTAAAGGGTGCGTAGGCGGCAGGGTAAGTCTGGTGTGAAATCCCAGGGCTCAACCTTGGAATTGCCTTTGATACTGGCTGTCTTGAGTTCGGGAGAGGTGAGTGGAATGCCGAGTGTAGAGGTGAAATTCGTAGATATCGAGAGGAACACCGGTGGCGAAGGCGGCCTTCTGGACAGTGACTGACGCTGAGACGCGAGAGCGTGGGGAGCAAACAGG	Bacteria	Proteobacteria	Alphaproteobacteria				ASV4459
TACGAAGGGGGCTAGCGTTGTTCGGATTCATTGGGCGTAAAGGGTGCGTAGGCTGTGAGGTAAGTCTGGTGTGAAATCCCGGGGCTCAACCCCGGAACTGCACTGGATACTGCTTTACTAGAGCACTGGAGAGGGAACTGGAATTTACGGTGTAGCAGTGAAATGCGTAGATATCGTAAGGAAGACCAGTGGCGAAGGCGAGTTCCTGGACAGTAACTGACGCTGAGGCACGAAGGCCAGGGGAGCAAACGGG	Bacteria	Verrucomicrobia	Spartobacteria	Chthoniobacterales	Chthoniobacteraceae	Chthoniobacter	ASV4460
TACGGAGGGTGCAAGCGTTATCCGGATTCACTGGGTTTAAAGGGTGCGTAGGCGGGTAGGTAAGTCAGTGGTGAAATCTCCGGGCTTAACTCGGAAACTGCCATTGATACTATCAGTCTTGAATATTGTGGAGGTTAGCGGAATATGTCATGTAGCGGTGAAATGCGTAGATATGCGGAGGAACGCCGATGGCGAAGGCAGCCTCCTGGGCCAGTACTGACGCTCATGCACGAAAGCGTGGGGAGCAAACAGG	Bacteria	Bacteroidetes	Sphingobacteriia	Sphingobacteriales	Chitinophagaceae		ASV4461
TACGGAGGGTGCAAGCGTTATCCGGATTCACTGGGTTTAAAGGGAGCGTAGGTGGGTTGGTAAGTCAGTGGTGAAATCTCCGGGCTTAACTCGGAAACTGCCATTGATACTATCAGTCTTGAATATTGTGGAGGTTAGCGGAATATGTCATGTAGCGGTGAAATGCTTAGAGATGTGGAGGAACACCAGTGGCGAAGGCGGCTTTCTGGTCTGTAACTGACGCTAAGGCGCGAAAGCGTGGGGAGCAAACAGG	Bacteria	Bacteroidetes	Sphingobacteriia	Sphingobacteriales	Chitinophagaceae	Niabella	ASV4462
TACGTAGGTGGCGAGCGTTATCCGGAATTATTGGGCGTAAAGCGCGCGCAGGCGGCTTCTTAAGTCTGATGTGAAAGCCCACGGCTCAACCGTGGAGGGTCATTGGAAACTGGGAAACTTGAGTGCAGAAGAGGAAAGCGGAATTCCACGTGTAGCGGTGAAATGCGTAGAGATGTGGAGGAACACCAGTGGCGAAGGCGGCCTCCTGGGCCAGTACTGACGCTGAGGAGCGAAAGCGTGGGTAGCAAACAGG	Bacteria	Firmicutes	Bacilli	Bacillales			ASV4463
TACAGAGGTCTCAAGCGTTGTTCGGATTCATTGGGCGTAAAGGGTGCGTAGGCGGACAGTTTAGTCAGAGGTGAAAGCCCAGGGCTCAACCTTGGAGGGTCATTGGAAACTGGGGGACTTGAGTGCAGAAGAGGAAAGCGGAATTCCACGTGTAGCGGTGAAATGCGTAGAGATGTGGAGGAACACCAGTGGCGAAGGCGGCTTTCTGGTCTGTAACTGACGCTGAGGCGCGAAAGCGTGGGGAGCAAACAGG	Bacteria	Firmicutes	Bacilli	Bacillales	Planococcaceae	Filibacter	ASV4464
TACGTAGGTGGCGAGCGTTATCCGGAATTATTGGGCGTAAAGCGCGCGCAGGCGGTAATGTAAGACAGATGTGAAATCCCCGGGCTCAACCTGGGAACTGCCTTTGTGACTGCATAGCTAGAGTACGGCAGAGGGAGGTGGAATTCCGCGTGTAGCAGTGAAATGCGTAGATATGCGGAGGAACACCGATGGCGAAGGCAGCCTCCTGGGCCAGTACTGACGCTCATGCACGAAAGCGTGGGGAGCAAACAGG	Bacteria	Proteobacteria	Betaproteobacteria	Rhodocyclales	Rhodocyclaceae	Zoogloea	ASV4465
TACGGAGGGTGCAAGCGTTAATCGGAATTACTGGGCGTAAAGCGTGCGCAGGCGGTGATGTAAGACAGGTGTGAAATCCCCGGGCTTAACTTGGAAACTGCCATTGATACTATTGGTCTTGAATTCTGTTGAGGTGGGCGGAATATGTCATGTAGCGGTGAAATGCATAGATATGACATAGAACACCAATTGCGAAGGCAGCTCACTAAGCAGATATTGACGCTGAGGCACGAAAGCGTGGGGATCAAACAGG	Bacteria	Bacteroidetes	Sphingobacteriia	Sphingobacteriales	Chitinophagaceae		ASV4466
TACGTCTTTTTCCCTCTTTCTCCGGATTCACTGGGTTTAAAGGGTGCGTAGGCGGGCTGTTAAGTCAGTGGTGAAATCTCAGAGCTTAACTCTGAAACTGCCATTGATACTATCAGTCTTGAATGTTCTGGAGGTGAGCGGAATATGTCATGTAGCGGTGAAATGCTTAGATATGACATAGAACACCAATTGCGTAGGCAGCTCACTACGGAAATATTGACGCTGAGGCACGAAAGCGTGAGGATCAAACAGG	Bacteria	Bacteroidetes	Sphingobacteriia	Sphingobacteriales	Chitinophagaceae		ASV4467
TACGAAGGGTGCAAGCGTTAATCGGAATTACTGGGCGTAAAGCGCGCGTAGGTGGTTCGTTAAGTTGGATGTGAAAGCCCCGGGCTCAACCTGGGAACTGCATCCAAAACTGGCGAGCTAGAGTACGGTAGAGGGTGGTGGAATTTCCTGTGCAGCGGTGAAATGCGTAGATATAGGAAGGAACACCAGTGGCGAAGGCGACAGCCTGGGTCCAGACTGACACTGAGGGGCGAAAGCGTGGGGAGCAAACAGG	Bacteria	Proteobacteria	Gammaproteobacteria	Pseudomonadales	Pseudomonadaceae	Pseudomonas	ASV4468
TACGAAGAGGGCTAGCGTTGCTCGGAATTACTGGGCGTAAAGGGAGCGTAGGCGGACTGTTAAGTTAGAGGTGAAAGCCCAGGGCTCAACCTTGGAACTGCCTTCGATACTGGCGATCTTGAGTCCGGAAGAGGTGAGTGGAACTCCTAGTGTAGAGGTGGAATTCGTAGATATTAGGAAGAACACCAGTGGCGAAGGCGGCTCACTGGTCCGGTACTGACGCTGAGGTGCGAAAGCGTGGGGAGCAAACAGG	Bacteria	Proteobacteria	Alphaproteobacteria	Rhizobiales			ASV4469
TACGGAGGGTGCAAGCGTTAATCGGAATTACTGGGCGTAAAGCGCGCGTAGGTGGTTCGTTAAGTTGGATGTGAAAGCCCCGGGCTCAACCTGGGAACTGCGTTTGTGACTGCATCACTCGAGTACGGCAGAGGGAGGTGGAATTCCGCGTGTAGCAGTGAAATGCGTAGATATGCGGAGGAACACCGATGGCGAAGGCAGCCTCCTGGGCCAGTACTGACGCTCATGCACGAAAGCGTGGGGAGCAAACAGG	Bacteria	Proteobacteria	Betaproteobacteria	Rhodocyclales	Rhodocyclaceae	Zoogloea	ASV4470
TACAGAGGGTGCAAGCGTTGTCCGGAATTATTGGGCGTAAAGAGCTCGTAGGCGGCTTGTCACGTCGGATGTGAAAATCCAGGGCTCAACCCTGGACCTGCATTCGATACGGGCAGGCTAGAATTCGGTAGGGGAGTCTGGAATTCCTGGTGTAGCGGTGAAATGCGCAGATATCAGGAGGAACACCGGTGGCGAAGGCGGGACTCTGGGCCGATATTGACGCTGAGGAGCGAAAGCGTGGGGAGCGAACAGG	Bacteria	Actinobacteria	Actinobacteria	Frankiales	Sporichthyaceae		ASV4471
CACGGAGGGTGCAAGCGTTATCCGGATTCACTGGGTTTAAAGGGAGCGTAGGTGGGTTGGTAAGTCAGTGGTGAAATCTCCGGGCTTAACCTGGGAATGGCGTTGAAGACTGTTAAACTGGAGTCGGACAGAGGGTTGTGGAATTTCCGGTGTAGCGGTGAAATGCGTAGAGATCGGAAAGAACACCAGTGGCGAAGGCGACAGCCTGGGTCCAGACTGACACTGAGGGGCGAAAGCGTGGGGAGCAAACAGG	Bacteria	Proteobacteria	Gammaproteobacteria	Legionellales	Coxiellaceae		ASV4472
GACAGAGGCCTCAAGCGTTAGGCGGAATCACTGGGCTTAAAGCGTGTGTAGGCGGACTTCTAAGTGCCTTGTGAAATCCCACGGCTCAACCGTGGAACTGCTGGGCATACTGGGAGTCTTGGGCCATTCAGGGGCAACTGGAACAAGCGGTGGAGCGGTGAAATGCGTAGATATGTGGAGGAACACCGATGGCGAAGGCAATCCCCTGGACCTGTACTGACGCTCATGCACGAAGGCCAGGGGAGCAAACGGG	Bacteria	Planctomycetes	Phycisphaerae	Tepidisphaerales	Tepidisphaeraceae		ASV4473
TACAGAGGGTGCAAGCGTTATCCGGATTCACTGGGTTTAAAGGGTGTGTAGGCGGGCAGGTAAGTCCGAGGTGAAATCTCTGAGCTCAACTCAAGAAATGCACTCGGTACTGGGTGACTAGAGGACCGGAGAGGATAGTGGAATTCCCAGTGTAGTGGTGAAATACGTAGAGATTGGGAAGAACACCAGTGGCGAAGGCGGCTATCTGGACGGTTTCTGACGCTAAGACGCGAAAGCGTGGGGAGCAAACAGG	Bacteria	Proteobacteria	Alphaproteobacteria	Rhodospirillales	Rhodospirillales_Incertae_Sedis	Reyranella	ASV4474
GACAGAGGCCTCAAGCGTTAGGCGGAATCACTGGGCTTAAAGCGTGTGTAGGCGGACTTCTAAGTGCCTTGTGAAATCCCACGGCTCAACCGTGGAACTGCTGGGCATACTGGGAGTCTTGGGCCATTCAGGGGCAACTGGAACAAGCGGTGGAGCGGTGAAATGCGTAGATATCGTAAAGAAGACCAGTGGCGAAGGCGAGTTCCTGGACAGTTACTGACGCTGAGGCACGAAGGCCAGGGGAGCAAACGGG	Bacteria	Planctomycetes	Phycisphaerae	Tepidisphaerales	Tepidisphaeraceae		ASV4475
TACAGAGGGTGCAAGCGTTAATCGGAATTACTGGGCGTAAAGCGCGCGTAGGTGGTTCGTTAAGTTGGATGTGAAATCCCAGAGCTTAACTTTGGAACTGCATTTTTAACTACCGAGCTAGAGTGTGTCAGAGGGAGGTGGAATTCCGCGTGTAGCAGTGAAATGCGTAGATATAGGAAGGAACACCAGTGGCGAAGGCGACCACCTGGACTGATACTGACACTGAGGTGCGAAAGCGTGGGAGCAAACAGG	Bacteria	Proteobacteria	Gammaproteobacteria	Pseudomonadales	Pseudomonadaceae		ASV4476
TACGGAGGGTGCAAGCGTTATCCGGATTCACTGGGTTTAAAGGGTGCGTAAGTGGGCAGATAAGTCAGTGGTGAAATCTCTGGGCTTAACCCGGAAACTGCCATTGATACTATTTGTCTTGAATTCTCTGGAGGTAAGCGGAATATGTCATGTAGCGGTGAAATGCTTAGATATGACATGGAATACCAATTGCGAAGGCAGGTTACTACCAGTGGATTGACGCTGATGGACGAAAGCGTGGGGAGCGAACAGG	Bacteria	Bacteroidetes	Sphingobacteriia	Sphingobacteriales	Chitinophagaceae	Lacibacter	ASV4477
TACGTAGGGTGCAAGCGTTAATCGGAATTACTGGGCGTAAAGCGTGCGCAGGCGGTTTTGTAAGACTGTCGTGAAATCCCCGGGCTCAACCTGGGAATGGCGATGGTGACTGCAAGGCTAGAGTTTGGCAGAGGGGGGTAGAATTCCACGTGTAGCAGTGAAATGCGTAGATATCTGGAGGAATACCGGTGGCGAAGGCGGGCCCCTGGACAAAGACTGACGCTCAGGTGCGAAAGCGTGGGGAGCAAACAGG	Bacteria	Proteobacteria	Betaproteobacteria	Burkholderiales	Oxalobacteraceae		ASV4478
TACGAAGGGGGCTAGCGTTGCTCGGAATTACTGGGCGTAAAGCGTGCGCAGGCGGTAATGTAAGACAGAGGTGAAATCCCCGGGCTCAACCTGGGAACTGCCTTTGTGACTGCATAGCTAGAGTACGGCAGAGGGGGATGGAATTCCGCGTGTAGCAGTGAAATGCGTAGATATGCGGAGGAACACCGATGGCGAAGGCAATCCCCTGGGCCTGTACTGACGCTCATGCACGAAAGCGTGGGGAGCAAACAGG	Bacteria	Proteobacteria	Betaproteobacteria	Burkholderiales	Comamonadaceae		ASV4479
TCCTTCTGGTGCCCGCGTTATCCGGATTCACTGGGTTTAAAGGGTGTGTAGGCGGGCTATTAAGTCAGTGGTGAAATCTCCGGGCTTAACTCGGAAACTGTCGTTGATACTATTTATCTTGAATATCATGGAGGTAAGCGGAATATGTCATGTAGCGGTGAAATGCTTAGATATGACATAGAACACCGATAGCGAAGGCAGCTTACTACATGTTAATTGACGCTGAGGCACGAAAGCGTGGGGAGCAAACAGG	Bacteria	Bacteroidetes	Sphingobacteriia	Sphingobacteriales	Chitinophagaceae		ASV4480
TACGGAGGGTGCGAGCGTTGTCCGGATTTATTGGGTTTAAAGGGTGCGTAGGTGGCTGTTTAAGTCAGTGGTGAAATACGGTTGCTCAACAATCGAGGTGCCATTGATACTGAATAGCTTGAAATAATTGGAGGCTGCCGGAATGGATGGTGTAGCGGTGAAATGCCTAGATATCATCCAGAACACCGATTGCGAAGGCAGCCTCCTGGGCCAGTACTGACGCTCATGCACGAAAGCGTGGGGAGCAAACAGG	Bacteria	Bacteroidetes	Cytophagia	Cytophagales	Cytophagaceae	Dyadobacter	ASV4481
TACAGAGGTCTCAAGCGTTGTTCGGAATCATTGGGTTTAAAGGGTGTGTAGGCGGGCTATTAAGTCAGTGGTGAAATCTCCGGGCTCAACCCGGAAACTGCCATTGATACTATCAGTCTTGAATATTGTGGAGGTTAGCGGAATATGTCATGTAGCGGTGAAATGCTTAGATATGACATAGAACACCAATTGCGAAGGCAGCTGGCTACACATATATTGACACTGAGGCTCGAAAGCGTGGGGAGCAAACAGG	Bacteria	Bacteroidetes	Sphingobacteriia	Sphingobacteriales	Chitinophagaceae	Niabella	ASV4482
GACGAGGGATCCTAGCGTTATCCGGATTCACTGGGTTTAAAGGGAGCGTAGGTGGGTTGGTAAGACAGATGTGAAATCCCCGGGCTCAACCTGGGAACTGCGTTTGTGACTGCATCACTCGAGTACGGCAGAGGGAGGTGGAATTCCGCGTGTAGCAGTGAAATGCGTAGATATGCGGAGGAACACCGATGGCGAAGGCAGCCTCCTGGGCCAGTACTGACGCTCATGCACGAAAGCGTGGGGATCAAACAGG	Bacteria	Proteobacteria	Betaproteobacteria				ASV4483
TACAGAGGTCTCAAGCGTTGTTCGGATTCACTGGGTTTAAAGGGTGCGTAGGTGGCTGTTTAAGTCAGTGGTGAAATACGGTTGCTCAACAATCGAGGTGCCATTGATACTGAATAGCTTGAAATAATTGGAGGCTGCCGGAATGGATGGTGTAGCGGTGAAATGCATAGATATCATCCAGAACACCGATTGCGAAGGCAGGTGGCTACGATTGGTTTGACACTGAGGCACGAAAGCATGGGGAGCAAACAGG	Bacteria	Bacteroidetes	Cytophagia	Cytophagales	Cytophagaceae	Dyadobacter	ASV4484
TACGTAGGGTGCAAGCGTTAATCGGAATTACTGGGCGTAAAGCGTGCGCAGGCGGTTGTGCAAGACAGATGTGAAATCCCCGGGCTCAACCTGGGAACTGCATTTGTGACTGCACGGCTGGAGTGCGGCAGAGGGGGATGGAATTCCGCGTGTAGCAGTGAAATGCGTAGATATGCGGAGGAACACCGGTGGCGAAGGCAGCTGGCTACACATATATTGACACTGAGGCTCGAAAGCGTGGGGATCAAACAGG	Bacteria	Proteobacteria	Betaproteobacteria	Burkholderiales	Comamonadaceae	Zhizhongheella	ASV4485
TACGTAGGGTGCAAGCGTTAATCGGAATTACTGGGCGTAAAGCGTGCGCAGGCGGATTGTTAAGTGAGGGGTGAAATCCCGAGGCTCAACCTCGGAACTGCCTTTCATACTGGCAATCTTGAGTCCGGGAGAGGTGAGTGGAATTCCTAGTGTAGAGGTGAAATTCGTAGATATTAGGAAGAACACCAGTGGCGAAGGCGGCTCACTGGCCCGGAACTGACGCTGTGGTACGAAAGCGTGGGGAGCAAACAGG	Bacteria	Proteobacteria	Alphaproteobacteria	Rhizobiales	Rhizobiaceae	Kaistia	ASV4486
TACGTAGGGTGCGAGCGTTAATCGGAATTACTGGGCGTAAAGCGTGCGCAGGCGGTAATGTAAGACAGATGTGAAATCCCCGGGCTCAACCTGGGAACTGCGTTTGTGACTGCATCACTCGAGTACGGCAGAGGGAGGTGGAATTCCGCGTGTAGAGGTGAAATTCGTAGATATTCGGCGGAACACCAGTGGCGAAGGCGACTCACTGGCCCGATACTGACGCTGAGGCGCGAAAGCGTGGGGAGCAAACGGG	Bacteria	Proteobacteria	Betaproteobacteria				ASV4487
TACGAAGGGGGCTAGCGTTGCTCGGAATTACTGGGCGTAAAGGGCGCGTAGGCGGACAGTTTAGTCAGAGGTGAAACACTGGGGCTCAACCTCAGAATTGCGTATGATACTGTTGAGCTAGAGGACTGAAGAGGAGTTTTGAATTCACGGTGTAGCAGTGAAATGCGTAGATATCGTGAGGAACACCAAAGGCGAAAGCAAAACTCTTGGCAGCTCCTGACGCTCAGGCACGAAGGCTAGGGGAGCAAACGGG	Bacteria	Verrucomicrobia					ASV4488
GACGAGGGATCCTAGCGTTGTTCGGAATCATTGGGCGTAAAGCGGGTGTAGGTGGGCAGGTAAGTCAGTGGTGAAATCCTAGAGCTTAACTCTAGAATTGCCATTGATACTATCTGTCTTGAATATTGTGGAGGTAAGCGGAATATGTCATGTAGCGGTGAAATGCTTAGATATGACATAGAACACCTATTGCGAAGGCAGCTTACTACGCATATATTGACGCTGAGGCACGAAAGCGTGGGGATCAAACAGG	Bacteria	Bacteroidetes	Sphingobacteriia	Sphingobacteriales	Chitinophagaceae	Sediminibacterium	ASV4489
TACAGAGGGTGCAAACGTTGTTCGGAATTACTGGGCGTAAAGCGCGTGTAGGCTGCTCCGATAGTCGGATGTGAAAGCCCTGGGCTCAACCTAGGAACTGCGTTTGTGACTGCATCACTCGAGTACGGCAGAGGGAGGTGGAATTCCGCGTGTAGCAGTGAAATGCGTAGATATGCGGAGGAACACCGATGGCGAAGGCAGCCTCCTGGGCCAGTACTGACGCTCATGCACGAAAGCGTGGGGAGCAAACAGG	Bacteria	Proteobacteria	Betaproteobacteria				ASV4490
TACGGAGGGTGCAAGCGTTATCCGGATTCACTGGGTTTAAAGGGTGCGTAAGTGGGCAGATAAGTCAGTGGTGAAATCTCTGGGCTTAACCCGGAAACTGCCATTGATACTATTTGTCTTGAATTCTCTGGAGGTAAGCGGAATATGTCATGTAGCGGTGAAATGCATAGATATGATATAGAACACCGATTGCGAAGGCAGCTTGCTAAACGATTATTGACGCTGAGGCACGAAAGCGTGGGGATCAAACAGG	Bacteria	Bacteroidetes	Sphingobacteriia	Sphingobacteriales	Chitinophagaceae		ASV4491
TACGAAGGATCCAAGCGTTGTCCGGATTTACTGGGTTTAGAGGGAGCGTAGGCGGACTTTTAAGTCAGTGGTGAAATCTCCGGGCTTAACTCGGAAACTGCCATTGATACTATCAGTCTTGAATATTGTGGAGGTTAGCGGAATATGTCATGTAGCGGTGAAATGCTTAGATATGACATAGAACACCAATTGCGAAGGCAGCTGGCTACACATATATTGACACTGAGGCTCGAAAGCGTGGGGATCAAACAGG	Bacteria	Bacteroidetes	Sphingobacteriia	Sphingobacteriales	Chitinophagaceae	Niabella	ASV4492
TACGGAGGGTGCAAGCGTTATCCGGATTCACTGGGTTTAAAGGGAGCGTAGGTGGGTTGGTAAGTCAGTGGTGAAATCTCCGGGCTTAACTCGGAAACTGCCATTGATACTATCAGTCTTGAATATTGTGGAGGTTAGCGGAATATGTCATGTAGTGGTGAAATGCGTAGATATCAACAGGAATACCGGAGGCGAAGGCGAGTAACTGGGCCAACACTGACACTGAGACCCGAAAGCGTGGGGATCAAACAGG	Bacteria	Bacteroidetes	Sphingobacteriia	Sphingobacteriales	Chitinophagaceae	Niabella	ASV4493
TACGGAGGGGGCTAGCGTTGTTCGGAATCACTGGGCGTAAAGCGCACGTAGGCGGATCAGAAAGTCAGAGGTGAAATCCCAGGGCTCAACCCTGGAACTGCCTTTCATACTGGCAATCTAGAGTCCAGAAGAGGTGAGTGGAATTCCGAGTGTAGAGGTGAAATTCGTAGATATTCGGAGGAACACCAGTGGCGAAGGCGGCTCACTGGTCTGGAACTGACGCTGAGGTGCGAAAGCGTGGGGAGCAAACAGG	Bacteria	Proteobacteria	Alphaproteobacteria	Rhizobiales			ASV4494
TACGTAGGGTGCAAGCGTTAATCGGAATTACTGGGCGTAAAGCGTGCGCAGGCGGTCGTGCAAGACAGATGTGAAATCCCCGGGCTCAACCTGGGAACTGAATTTGTGACTGCACGGCTGGAGTGCGGCAGAGGGGGATGGAATTTACGGTGTAGCAGTGAAATGCGTAGATATCGTAAGGAAGACCAGTGGCGAAGGCGAGTTCCTGGACAGTTACTGACGCTGAGGCACGAAGGCCAGGGGAGCAAGCGGG	Bacteria	Proteobacteria	Betaproteobacteria	Burkholderiales	Comamonadaceae	Zhizhongheella	ASV4495
TACAGAGGGTGCAAGCGTTGTCCGGAATGATTGGGCGTAAAGCGTCTGTAGGTGGCTCGTAAAGTCTAATGTCAAATACCAGGGCTCAACCTTGGACCGGCATTGGAGTACTCACGAGCTTGAGTACGGTAGAGGCAGAGGGAATTCCATGTGGAGCGGTGAAATGCGTAGAGATATGGAGGAACACCAGTGGCGAAGGCGGCTCTCTGGTCCACACCTGACACTCATGCACGAAAGCGTGGGGAGCAAACAGG	Bacteria						ASV4496
TACGGAGGGGGCTAGCGTTGTTCGGAATTACTGGGCATAAAGCGCACGTAGGCGGATCAGAAAGTCAGAGGTGAAATACCAGGGCTCAACCTTGGACCGGCATTGGAGTACTCACGAGCTTGAGTACGGTAGAGGCAGAGGGAATTCCATGTGGAGCGGTGAAATGCGTAGAGATATGGAGGAACACCAGTGGCGAAGGCGCTCTGCTGGGCCGAAACTGACACTGAGAGACGAAAGCTGGGGGAGCGAATAGG	Bacteria	Proteobacteria					ASV4497
TACGGAGGGGGCTAGCGTTGTTCGGAATTACTGGGCGTAAAGGGCGCGTAGGCGGCCGTTTAAGTTAGGTGTGAAAGTCCTGGGCTCAACCTGGGGACTGCACTTAATACTGGATGGCTTGAATTCGGGAGAGGATAGCGGAATTCCCAGTGTAGAGGTGAAATTCGTAGATATTGGGAAGAACACCGGTGGCGAAGGCGGCTATCTGGACCGACATTGACGCTGAGGCGCGAAAGCGTGGGGAGCAAACAGG	Bacteria	Proteobacteria	Alphaproteobacteria	Rhodospirillales	Rhodospirillaceae	Dongia	ASV4498
TACGGAGGGTGCAAGCGTTATCCGGATTCACTGGGTTTAAAGGGAGCGTAGGTGGGATGGCAAGTCTGGTGTGAAATCCCGGGGCTCAACCCCGGGACTGCACTGGATACTGCTTTGCTAGAGTACTGGAGAGGGAACTGGAATTTACGGTGTAGCAGTGAAATGCGTAGATATCGTAAGGAAGACCAGCGGCGAAGGCGAGTTCCTGGACAGTTACTGACGCTGAGGCACGAAGGCCAGGGGAGCAAACGGG	Bacteria	Verrucomicrobia	Spartobacteria	Chthoniobacterales	Chthoniobacteraceae	Chthoniobacter	ASV4499
TACGCCTTTTTCCCTCTTTCATCTTAATTACTTGTCTTAAATCTCGCGTAGGTGGTTCAGCAAGTTGGATGTGAAAGCCCCGGGCTCAACCTGGGAACTGCATCCAAAACTACTGGGCTAGAGTACGGTAGAGGGTGGTGGAATTTCCTGTGTAGCGGTGAAATGCGTAGATATAGGAAGGAACACCAGTGGCGAAGGCGACCACCTGGACTGATACTGACACTGAGGTGCGAAAGCGTGGGGAGCAAACAGG	Bacteria	Proteobacteria	Gammaproteobacteria	Pseudomonadales	Pseudomonadaceae	Azomonas	ASV4500
GAAATCTTTCTCCCGCGTTGTTCGGCTTCCTTGGGCGTAAAGGGTGCGTAGGCGGCAGGGTACGTCTGGTGTGAAATCCCGGGGCTCAACCCCGGAACTGCACTGGATACTGCTTTGCTAGAGTACTGGAGAGGGAACTGGAATTTACGGTGTAGCAGTGAAATGCGTAGAGATATGGAGGAACACCAGTGGCGAAGGCGCTCTGCTGGGCCGAAACTGACACTGAGAGACGAAAGCTGGGGGAGCGAATAGG	Bacteria						ASV4501
TACGGAGGGTGCAAGCGTTATCCGGATTCACTGGGTTTAAAGGGAGCGTAGGTGGGTTGGTAAGTCAGTGGTGAAATCTCCGGGCTTAACTCGGAAACTGCCATTGATACTATCAGTCTTGAATATTGTGGAGGTTAGCGGAATATGTCATGTAGTGGTGAAATTCGTAGATATTCGGAAGAACACCAGTGGCGAAGGCGACATACTGGTCCGTTACTGACGCTGAGGCTCGAAAGCGTGGGGAGCAAACAGG	Bacteria	Bacteroidetes	Sphingobacteriia	Sphingobacteriales	Chitinophagaceae	Niabella	ASV4502
TACATCTTTCTCCCTCTTTGTTCGGAATCACTGGGCGTAAAGGGTGCGTAGGCGGCTTGATAAGTCAGATGTGAGACACTGGGGCTCAACCTCAGAATTGCATATGATACTGTTGAGCTAGAGGACTGAAGAGGAGTTTTGAATTCACGGTGTAGCAGTGAAATGCGTAGATATCGTGAGGAACACCAAAGGCGAAAGCAAAACTCTTGGCAGCTCCTGACGCTCAGGCACGAAGGCTAGGGGAGCAAACGGG	Bacteria	Verrucomicrobia	Verrucomicrobiae	Verrucomicrobiales	Verrucomicrobiaceae		ASV4503
TACGAAGGGGGCTAGCGTTGCTCGGAATTACTGGGCGTAAAGGGAGCGTAGGCGGACTGTTAAGTTAGAGGTGAAAGCCCAGGGCTCAACCTTGGAATTGCCTTTGATACTGGCAGTCTTGAGTACGGAAGAGGTATGTGGAACTCCGAGTGTAGAGGTGAAATGCGTAGATATCGTAAGGAAGACCAGTGGCGAAGGCGAGTTCCTGGACAGTAACTGACGCTGAGGCTCGAAAGCGTGGGGATCAAACAGG	Bacteria	Proteobacteria	Alphaproteobacteria	Caulobacterales	Caulobacteraceae	Caulobacter	ASV4504
TACGGAGGGTGCAAGCGTTAATCGGAATTACTGGGCGTAAAGCGCACGCAGGCGGTTGGATAAGTTAGATGTGAAAGCCCCGGGCTCAACCTGGGAATTGCATTTAAAACTGTCCAGCTAGAGTCTTGTAGAGGGGGGTAGAATTCCAGGTGTAGCGGTGAAATGCGTAGAGATCTGGAGGAAGACCGATGGCGAAGGCAATCCCCTGGGCCTGCACTGACGCTTATGCACGAAAGCGTGGGGAGCAAACAGG	Bacteria	Proteobacteria	Gammaproteobacteria	aaa34a10			ASV4505
TACGTAGGCAGCGAGCGTTGTTCGGAATTACTGGGCGTAAAGAGTGCGTAGGTGGTTGGCCAAGTTTGGTGTGAAATCTCCCGGCTTAACTGGGAGGGTGCGCCGAAAACTGGCTGGCTAGAGTGTGGGAGAGGGAAGTGGAATTCCTGGTGTAGCGGTTAAATGCGTAGATATCAGGAGGAACACCTGAGGTGTAGACGGCTTCCTGGACCATTACTGACACTGAGGCACGAAAGCGTGGGGAGCAAACAGG	Bacteria	Acidobacteria	Solibacteres	Solibacterales	Solibacteraceae_(Subgroup_3)	Paludibaculum	ASV4506
TACGTAGGGTGCAAGCGTTAATCGGAATTACTGGGCGTAAAGCGTGCGCAGGCGGTTTTGTAAGACAGGCGTGAAATCCCCGGGCTCAACCTGGGAATGGCGCTTGTGACTGCAAAGCTGGAGTGCGGCAGAGGGGGATGGAATTCCGCGTGTAGCAGTGAAAGGCGTAGATATCGTGAGGAACACCAAAGGCGAAAGCAAAACTCTTGGCAGCTCCTGACGCTCAGGCACGAAGGCTAGGGGAGCAAACGGG	Bacteria	Proteobacteria	Betaproteobacteria	Burkholderiales	Comamonadaceae		ASV4507
TACGTAGGGTGCGAGCGTTAATCGGAATTACTGGGCGTAAAGCGTGCGCAGGCGGTTTGTTAAGACAGGCGTGAAATCCCCGGGCTCAACCTGGGAACTGCGTTTGTGACTGCACGGCTAGAGTACGGCAGAGGGGGGTGGAATTCCTGGTGTAGCAGTGAAATGCGTAGATATCAGGAGGAACATCGATGGCGAAGGCAGCCCCCTGGGCCGATACTGACGCTCATGCACGAAAGCGTGGGGAGCAAACAGG	Bacteria	Proteobacteria	Betaproteobacteria	Rhodocyclales	Rhodocyclaceae		ASV4508
TAGGTAGGGGGCTAGCGTTGTTCGGAATTACTGGGCGTAAAGCGCACGTGGGCGGATCAGAAAGTCAGAGGTGAAATCCCAGGGCTCAACCTTGGAACTGCCTTTGATACTGGCAGTCTTGAGTACGGAAGAGGTATGTGGAACTCCGAGTGTAGAGGTGAAATTCGTAGATATTCGGAAGAACACCAGTGGCGAAGGCGACATACTGGTCCGTTACTGACGCTGAGGCTCGAAAGCGTGGGGAGCAAACAGG	Bacteria	Proteobacteria	Alphaproteobacteria	Caulobacterales	Caulobacteraceae	Caulobacter	ASV4509
TACAGAGACTGCAAGCGTTATTCGGATTCACTGGGCGTAAAGGGTGCGCAGGCGGCCGGGTGTGTCAGATGTGAAATCCCGAGGCTTAACTCGGAGACTGCCATTGAAACTGAAAGTCTCGAGTGTGGTTGAGGTAACTGGAATATATCATGTAGCGGTGAAATGCTTAGATATGATATAGAACACCAATTGCGAAGGCAGGTTACTGAGCCACAACTGACGCTGAGGCACGAAAGCGTGGGGATCAAACAGG	Bacteria	Bacteroidetes	Sphingobacteriia	Sphingobacteriales	NS11-12_marine_group		ASV4510
TACGTAGGGTGCAAGCGTTAATCGGATTCACTGGGTTTAAAGGGTGTGTAGGCGGGCTATTAAGTCAGATGTGAAAGTCCAGGGCTCAACCTTGGAATTGCCTTTGATACTGGCAGTCTTGAGTACGGAAGAGGTATGTGGAACTCCGAGTGTAGAGGTGAAATTCGTAGATATTCGGAAGAACACCAGTGGCGAAGGCGACATACTGGTCCGTTACTGACGCTGAGGCTCGAAAGCGTGGGGAGCAAACAGG	Bacteria	Proteobacteria	Alphaproteobacteria	Caulobacterales	Caulobacteraceae		ASV4511
TACGGAGGTTGCAACCTTTCCTCTTCCTTCCTTTTCTTAAATCTCACGCAGGCGGTTGGATAAGTTAGATGTGAAAGCCCCGGGCTCAACCTGGGAATTGCATTTAAAACTGTCCAGCTAGAGTCTTGTAGAGGGGGGTAGAATTCCAGGTGTAGCGGTGAAATGCGTAGAGATCTGGAGGAATACCGGTGGCGAAGGCGGCCCCCTGGACAAAGACTGACGCTCAGGTGCGAAAGCGTGGGGAGCAAACAGG	Bacteria	Proteobacteria	Gammaproteobacteria	aaa34a10			ASV4512
GACGTAGGGTCCAAGCGTTGTCCGGATTTACTGGGCGTAAAGAGCGCGTAGGCGGCTCGTTAAGTGTAGAGTGAAATCTCTGGGCTCACCCCAGAAACTGCTCTGCATACTGGCGAGCTGGAGGGACGAAGAGGCTTGTGGAATTCCTGGTGTAGCGGTGAAATGCGTTGATATCAGGAGGAACACCCATGGCGAAGGCAGCAAGCTGGTCATCACCTGACGCTGAGGCGCGAAAGCGTGGGTAGCAAACAGG	Bacteria	Armatimonadetes	Fimbriimonadia	Fimbriimonadales	Fimbriimonadaceae		ASV4513
TACGAAGGATCCAAGCGTTGTCCGGACTTACTGGGTTTAGAGGGTGTGTAGGCGGGCTATTAAGTCAGTGGTGAAATCCCCGGGCTCAACCCGGGAACTGCGTTTGTGACTGCATCACTCGAGTACGGCAGAGGGAGGTGGAATTCCGCGTGTAGCAGTGAAATGCGTAGATATGCGGAGGAACACCGATGGCGAAGGCAGCCTCCTGGGCCAGTACTGACGCTCATGCACGAAAGCGTGGGGAGCAAACAGG	Bacteria	Proteobacteria	Betaproteobacteria				ASV4514
TACGAAGGGGGCTAGCGTTGTTCGGAATCACTGGGCGTAAAGGGCGCGTAGGCGGCCGATTAAGTCGGGGGTGAAAGCCTGTGGCTCAACCACAGAATTGCCTTCGATACTGATTGGCTTGAGACCGGAAGAGGTCAGTGGAACTGCGAGTGTAGAGGTGAAATTCGTAGATATTCGCAAGAACACCAGTGGCGAAGGCGACTCACTGGCCCGATACTGACGCTCATGCACGAAAGCGTGGGGATCAAACAGG	Bacteria	Proteobacteria	Alphaproteobacteria	Rhizobiales	Methylobacteriaceae	Microvirga	ASV4515
TACAGAGGGTGCAAGCGTTAATCGGAATTACTGGGCGTAAAGCGCGCGTAGGTGGTTCGTTAAGTTGGATGTGAAAGCCCCGGGCTCAACCTGGGAACTGCATTTAAAACTGTCCAGCTAGAGTCTTGTAGAGGGAGGTGGAATTCCGCGTGTAGCAGTGAAATGCGTAGATATGCGGAGGAACACCGATGGCGAAGGCAGCCTCCTGGGCCAGTACTGACGCTCATGCACGAAAGCGTGGGGAGCAAACAGG	Bacteria	Proteobacteria	Betaproteobacteria				ASV4516
TACGAAGGGGGCTAGCGTTGTTCGGAATTACTGGGCGTAAAGCGCACGTAGGCGGGTCGTTAAGTCAGGGGTGAAATCCCGGAGCTCAACTCCGGAACTGCCTTTGATACTGGCGATCTTGAGATCGGAAGAGGTGAGTGGAATTCCCAGTGTAGAGGTGAAATTAGTAGATATTGGGAAGAACACCAGTGGCGAAGGCGGCCCCCTGGACAAAGACTGACGCTCAGGTGCGAAAGCGTGGGGAGCAAACAGC	Bacteria	Proteobacteria	Alphaproteobacteria	Rhizobiales	MNG7		ASV4517
TACGGAGGGTGCAAGCGTTATCCGGATTCACTGGGTTTAAAGGGAGCGTAGGTGGGTTGGTAAGTCAGTGGTGAAATCTCCGGGCTTAACTCGGAAACTGCCATTGATACTATCAGTCTTGAATATTGTGGAGGTTAGCGGAATATGTCATGTAGCGGTGAAATGCTTAGATATGACATAGAACACCAATTGCGAAGGCAGGTGGCTACGATTGGTTTGACACTGAGGCACGAAAGCATGGGGAGCAAACGGG	Bacteria	Bacteroidetes	Sphingobacteriia	Sphingobacteriales	Chitinophagaceae	Niabella	ASV4518
TCCCTCTTTCTCCCGCGTTGTTCGGCTTCCTTGGGCGTAAAGGGTGCGTAGGCGGCAGGGTAAGTCTGGTGTGAAATCCCGGGGCTCAACCCCGGAACTGCACTGGATACTGCTTTGCTAGAGTACTGGAGAGGGAACTGGAATTTACGGTGTAGCAGTGAAATGCGTAGATATCGTAAGGAAGACCAGTGGCGAAGGCGAGTTCCTGGACAGTAACTGACGCTGAGGCACGAAGGCCAGGGGAGCAAACGGG	Bacteria	Verrucomicrobia	Spartobacteria	Chthoniobacterales	Chthoniobacteraceae	Chthoniobacter	ASV4519
GACGGAGGGGGCAAGCGTTGTTCGGAATTATTGGGCGTAAAGGGCTCGTAGGCGGACCGGTAAGTCTGATGTGAAATCTCCACTGCTCAACAGGGAGAGGTCATTGGATACTGCCGATCTGGAGTACGGTAGAGGACCATGGAATTCCAGGTGTAGCGGTGGAATGCGTAGATATCGTAAGGAAGACCAGTGGCGAAGGCGAGTTCCTGGACAGTAACTGACGCTCAGGCACGAAGGCTAGGGGAGCAAACGGG	Bacteria						ASV4520
TACGTAGGTGGCGAGCGTTATCCGGAATTATTGGGCGTAAAGCGCGCGCAGGCGGTTCGGAAAGAAAGATGTGAAATCCCAGAGCTTAACTTTGGAACTGCATTTTTAACTACCGAGCTAGAGTGTGTCAGAGGGAGGTGGAATTCCACGTGTAGCAGTGAAATGCGTAGAGATGTGGAGGAATACCAATGGCGAAGGCAGCCCCCTGGGATAATATTGACGCTCATGCACGAAAGCGTGGGGAGCAAACAGG	Bacteria	Proteobacteria	Betaproteobacteria	Burkholderiales	Alcaligenaceae		ASV4521
GACAGAGGGTGCAAACGTTGTTCGGAATTACTGGGTGTAAAGCGCGTGTAGGCTGCTTCGATAGTTGGATGTGAAAGTTCTGGGCTTAACCTAGGAAGTGCATTCGATACTTTGGAGCTTGAGTTTTGGAGTGGAAGGTGGAATTCTTGGTGTAGAGGTGAAATTCGTAGATATTGAGTGGAATATCGGTGGTGAAGGTGGTTTTCTGGATAGTGATTGATGTTGAGATGTGAAAGTGTGGGGAGCAAATAGG	Bacteria	Proteobacteria	Deltaproteobacteria	Myxococcales	Polyangiaceae	Byssovorax	ASV4522
TACAGAGGTCTCAAGCGTTGTTCGGAATCACTGGGCGTAAAGCGTGCGTAGGCGGTTAGTTAAGTCTGCTGTGAAAGCCCTGGGCTCAACCTGGGAACTGCAGTGGATACTGGCGAGCTAGAGTACGGTAGAGGGTGGTGGAATTACCTGTGTAGCGGTGAAATGCGTAGATATAGGAAGGAACACCAGTGGCGAAGGCGACCACCTGGACTGATACTGACACTGAGGTGCGAAAGCGTGGGGAGCAAACAGG	Bacteria	Proteobacteria	Gammaproteobacteria	Pseudomonadales	Pseudomonadaceae		ASV4523
TACGTAGGGTCCGAGCGTTGTCCGGGATTATTGGGCGTAAAGGGCTCGTAGGCGGTTTGTCGCGTCGGGAGTGAAAACCATGGGCTTAACTCATGGCTTGCTTCCGATACGGGCAGACTAGAGGTATGCAGGGGAGAATGGAATTCCTGGTGTAGCGGTGAAATGCGCAGATATCAGGAGGAACACCGGTGGCGAAGGCGGTTCTCTGGGCATTACCTGACGCTGAGGAGCGAAAGTGTGGGGAGCGAACAGG	Bacteria	Actinobacteria	Actinobacteria	Propionibacteriales	Nocardioidaceae	Nocardioides	ASV4524
TACGTAGGATGCGAGCGTTGTCCGGATTTATTGGGCGTAAAGCGAACGTAGGTGGTTTCTTAAGTTTGGTCTTAAAGACTGGGGCTCAACTCCAGGAGTGGACTGAATACTGGGAGACTAGAGGATGTTAGAGGAAAGTGGAATTCCAAGTGTAGCGGTGAAATGCGTAGATATCGTGAGGAACACCAAAGGCGAAAGCAAAACTCTTGGCAGCTCCTGACGCTCAGGCACGAAGGCTAGGGGAGCAAACGGG	Bacteria	Cyanobacteria	ML635J-21				ASV4525
GACGGAGGGGGCAAGCGTTGTTCGGAATTATTGGGCGTAAAGGGCTCGTAGGCGGACCGGTAAGTCTGATGTGAAATCTCCACTGCTCAACAGTGAGAGGTCATTGGATACTGCCGATCTGGAGTACGGTAGAGGACCATGGAATTCCAGGTGTAGCGGTGGGATGCGTAGATATCTGGAAGAACACCGGTGGCGAAGGCGGTGGTCTGGGCCGTTACTGACGCTGAGGAGCGAAAGCCAGGGGAGCGAACGGG	Bacteria	BRC1					ASV4526
TACGGAGGGTGCAAGCGTTATCCGGATTCACTGGGTTTAAAGGGAGCGTAGGTGGGTTGGTAAGTCAGTGGTGAAATCTCCGGGCTTAACCCCGGAACTGCATATGATACTGTTGAGCTAGAGGACTGAAGAGGAGTTTTGAATTCACGGTGTAGCAGTGAAATGCGTAGATATCGTGAGGAACACCAAAGGCGAAAGCAAAACTCTTGGCAGCTCCTGACGCTCAGGCACGAAGGCTAGGGGAGCAAACGGG	Bacteria	Verrucomicrobia					ASV4527
TACGGAGGGTGCAAGCGTTATCCGGATTTACTGGGTTTAAAGGGTGTGTAGGCGGGCCTTTAAGTCAGTGGTGAAATCTCCGAGCTTAACTTGGAAACTGCCATTGATACTATTGGTCTTGAATTCTGTTGAGGTGGGCGGAATATGTCATGTAGCGGTGAAATGCGTAGAGATATGGAGGAACACCAGTGGCGAAGGCGCTCTGCTGGGCCGAAACTGACACTGAGCGACGAAAGCTGGGGGAGCGAATAGG	Bacteria	Bacteroidetes	Sphingobacteriia	Sphingobacteriales	Chitinophagaceae		ASV4528
GACAGAGGCCTCAAGCGTTAGGCGGAATCACTGGGCTTAAAGCGTGTGTAGGCGGGCAGGTAAGTCAGTGGTGAAATCCTAGAGCTTAACTCTAGAACTGCCATTGATACTATCTGTCTTGAATATTGTGGAGGTAAGCGGAATATGTCATGTAGCGGTGAAATGCTTAGATATGACATAGAACACCTATTGCGAAGGCAGCTGGCTACACATATATTGACACTGAGGCTCGAAAGCGTGGGGATCAAACAGG	Bacteria	Bacteroidetes	Sphingobacteriia	Sphingobacteriales	Chitinophagaceae	Sediminibacterium	ASV4529
TACGGAGGGTGCAAGCGTTAATCGGAATTACTGGGCGTAAAGCGCACGTAGGCGGATCGTTAAGTCGGGGTTGAAATCCTGGAGCTCAACTCCAGAACTGCCTTCGATACTGGCGATCTTGAGTCCGGAAGAGGTGAGTGGAACTCCTAGTGTAGAGGTGGAATTCGTAGATATTAGGAAGAACACCAGTGGCGAAGGCGGCTCACTGGTCCGGTACTGACGCTGAGGTGCGAAAGCGTGGGGAGCAAACAGG	Bacteria	Proteobacteria	Alphaproteobacteria	Rhizobiales	Hyphomicrobiaceae	Vasilyevaea	ASV4530
TACGGAGGGTGCAAGCGTTATCCGGATTCACTGGGTTTAAAGGGTGCGTAGGCGGGCTGTTAAGTCAGTGGTGAAATCTCAGAGCTTAACTCTGAAACTGCCATTGATACTATCAGTCTTGAATATTGTGGAGGTTAGCGGAATATGTCATGTAGCGGTGAAATGCTTAGATATGACATAGAACACCAGTGGCGAAGGCGACCACCTGGACTGATACTGACACTGAGGTGCGAAAGCGTGGGGAGCAAACAGG	Bacteria	Bacteroidetes	Sphingobacteriia	Sphingobacteriales	Chitinophagaceae	Heliimonas	ASV4531
TACGTAGGGTGCAAGCGTTGTCCGGAATTATTGGGCGTAAAGAGCTCGTAGGCGGTCTGTCACGTCGGATGTGAAAATCCAGGGCTCAACCCTGGACCTGCATTCGATACGGGCAGACTAGAATTCGGTAGGGGAGACTGGAATTCCTGGTGTAGCGGTGAAATGCGCAGATATCAGGAGGAACACCGGTGGCGAAGGCGGCTTTCTGGTCTGTAACTGACGCTGAGGCACGAAAGCGTGGGGAGCAAACAGG	Bacteria	Actinobacteria	Actinobacteria	Frankiales	Sporichthyaceae		ASV4532
TACGAAGGGGGCTAGCGTTGCTCGGAATCACTGGGCGTAAAGGGCGCGTAGGCGGCTTGCCAAGTCGGGGGTGAAAGCCCGTGGCTCAACCACGGAATGGCCTTCGATACTGGCAGGCTTGAGACCGGAAGAGGACAGCGGAACTGCGAGCGTAGAGGTGAAATTCGTAGATATTCGCAAGAACACCAGTGGCGAAGGCGGCTGTCTGGTCCGGTTCTGACGCTGAGGCGCGAAAGCGTGGGGAGCAAACAGG	Bacteria	Proteobacteria	Alphaproteobacteria	Rhizobiales	Methylobacteriaceae	Methylobacterium	ASV4533
GAAGTTTTTTTCTCTCTTTCTCCTTCCTTCTTTTTCTTCCCGCTCTCTCCTGCTGTTTCTTCCTTCTGCTGTGCCCGCCCCCGGCTCAACCGTGGAGGGTCATTGGAAACTGGGAAACTTGAGTGCAGAAGAGGAAAGCGGAATTCCACGTGTAGCGGTGAAATGCGTAGAGATGTGGAGGAACACCAGTGGCGAAGGCGGCTTTCTGGTCTGTAACTGACGCTGAGGCGCGAAAGCGTGGGGAGCAAACAGG	Bacteria	Firmicutes	Bacilli	Bacillales			ASV4534
GACAGAGGGTGCAAAGGTTGTTCGGAATTACTGGGCGTAAAGCGCGTGTAGGCTGCTCCGATAGTCGGATGTGAAAGCCCTGGGCTCAACCTAGGAAGTGCATTCGATACTCCGGAGCTCGAGTCCTGGAGAGGAAGGCGGAATTCTCGGTGTAGAGGTGAAATTCGTAGATATCGAGAGGAACACCGGTGGCGAAGGCGGCCTTCTGGACAGTGACTGACGCTGAGACGCGAAAGCGTGGGGAGCAAACAGG	Bacteria	Proteobacteria	Deltaproteobacteria	Myxococcales	Polyangiaceae	Minicystis	ASV4535
TACGTAGGTGGCGAGCGTTATCCGGAATTATTGGGCGTAAAGCGCGCGCAGGCGGCTTCTTAAGTCTGATGTGAAAGCCCCAGGCTCAACCTGGGAACTGCATCCAAAACTGGCGAGCTAGAGTATGGCAGAGGGTGGTGGAATTTCCTGTGTAGCGGTGAAATGCGTAGATATAGGAAGGAACACCAGTGGCGAAGGCGACCACCTGGGCTAATACTGACACTGAGGTGCGAAAGCGTGGGGAGCAAACAGG	Bacteria	Proteobacteria	Gammaproteobacteria	Pseudomonadales	Pseudomonadaceae		ASV4536
TACAGAGGGTGCGAGCGTTAATCGGAATTACTGGGCGTAAAGCGAGTGTAGGTGGCTCATTAAGTCACATGTGAAATCCCCGGGCTTAACCTGGGAACTGCATGTGATACTGGTGGTGCTAGAATATGTGAGAGGGAAGTAGAATTCCAGGTGTAGCGGTGAAATGCGTAGAGATCTGGAGGAATACCGATGGCGAAGGCAGCTTCCTGGCATAATATTGACACTGAGATTCGAAAGCGTGGGTAGCAAACAGG	Bacteria	Proteobacteria	Gammaproteobacteria	Pseudomonadales	Moraxellaceae	Enhydrobacter	ASV4537
TACATAGGTGGCGAGCGTTATCCGGAATTATTGGGCGTAAAGCGCACGTAGGCGGATTTGTAAGTCAGGGGTGAAATCCCGGGGCTCAACCTCGGAACTGCCTTTGATACTGCGAATCTTGAGTCCGATAGAGGTGGGTGGAATTCCTAGTGTAGAGGTGAAATTCGTAGATATTAGGAAGAACACCGGTGGCGAAGGCGGCCCACTGGATCGGTACTGACGCTGAGGTGCGAAAGCGTGGGGAGCAAACAGG	Bacteria	Proteobacteria	Alphaproteobacteria	Rhizobiales	Hyphomicrobiaceae	Hyphomicrobium	ASV4538
TACGTAGGTCCCGAGCGTTGTCCGGATTTATTGGGCGTAAAGCGAGCGCAGGCGGTTAGATAAGTCTGAAGTTAAAGGCTGTGGCTTAACCATAGTACGCTTTGGAAACTGTTTAACTTGAGTGCAAGAGGGGAGAGTGGAATTCCATGTGTAGCGGTGAAATGCGTAGATATATGGAGGAACACCGGTGGCGAAAGCGGCTCTCTGGCTTGTAACCGACGCTGAGGCTCGAAAGCGTGGGGAGCAAACAGG	Bacteria	Firmicutes	Bacilli	Lactobacillales	Streptococcaceae	Streptococcus	ASV4539
TACGTAGGGTGCGAGCGTTAATCGGAATTACTGGGCGTAAAGCGTGCGCAGGCGGTGATGTAAGACAGTTGTGAAATCCCCGGGCTCAACCTGGGAACTGCATCTGTGACTGCACGGCTGGAGTGCGGCAGAGGGGGATGGAATTCCGCGTGTAGCAGTGAAATGCGAAGATATGCGGAGGAACACCGATGGCGAAGGCAATCCCCTGGGCCTGCACTGACGCTCATGCACGAAAGCGTGGGGAGCAAACAGG	Bacteria	Proteobacteria	Betaproteobacteria	Burkholderiales	Comamonadaceae	Xenophilus	ASV4540
CACGTAGGGGGCGAGCGTTGTCCGGAATCATTGGGCGTAAAGAGCTCGTAGGCGGCTCAGTAAGTCGGGTGTGAAACCCTCAGGCTCAACCTGGGGACGCCACCCGATACTGCTGTGGCTAGAGTCCAGTAGGGGAGTGTGGAATTCCCGGTGTAGCGGTGAAATGCGCAGATATTGGGAGGAACACCAGCGGCGAAGGCGGCACTCTGGGCTGGAACTGACGCTGAGGAGCGAAAGCGTGGGTAGCAAACAGG	Bacteria	Actinobacteria	Acidimicrobiia	Acidimicrobiales			ASV4541
CACGTAGGGGCCAAGCGTTGTCCGGATTCATTGGGCGTAAAGAGCTCGTAGGCGGTTCAGTCAGTCGGGTGTGAAATCTCCGGGCTCAACTCGGAGGGGCCACCCGATACTGCTGTGACTCGAGTCCGGTAGGGGAGTGGGGAATTCCTGGTGTAGCGGTGAAATGCGCAGATATCAGGAGGAACACCGGTGGCGAAGGCGCCACTCTGGGCCGGTACTGACGCTGAGGAGCGAAAGCGTGGGGAGCAAACAGG	Bacteria	Actinobacteria	Acidimicrobiia	Acidimicrobiales	Acidimicrobiaceae		ASV4542
TACAGAGGGTGCAAGCGTTAATCGGAATTACTGGGCGTAAAGCGCGCGTAGGTGGTTTGTTAAGTTGGATGTGAAAGCCCCGGGCTCAACCTGGGAACTGCATTCAAAACTGACAAGCTAGAGTATGGTAGAGGGTGGTGGAATTTCCTGTGTAGCGGTGAAATGCGTAGAGATCGGAAGGAACACCAGTGGCGAAGGCGGCTACCTGGCCTAATACTGACACTGAAGCACGAAAGCGTGGGGAGCAAACAGG	Bacteria	Proteobacteria	Gammaproteobacteria	Pseudomonadales	Pseudomonadaceae		ASV4543
TACAGAGGGTGCAAGCGTTGTTCGGAATTACTGGGCGTAAAGGGCGCGTAGGCGGCCCTCTAAGTCGAACGTGAAATCCCTGGGCTCAACCCAGGAACTGCGTCCGAGACTGGGGGGCTAGAATCCGGGAGAGGGATGTGGAATTCCAGGTGTAGCGGTGAAATGCGTAGATATCTGGAGGAACATCGGTGGCGAAGGCGGCATCCTGGACCGGTATTGACGCTGAGGCGCGAAAGCCAGGGGAGCAAACGGG	Bacteria	Acidobacteria	Subgroup_6				ASV4544
TACAGAGGGTGCAAGCGTTAATCGGAATTACTGGGCGTAAAGCGCGCGCAGGCGGTTGTTTAAGTCTGGTGTTTAAACCCAGGGCTCAACCTTGGGTCGCATTGGAAACTGGGCAACTGGAGTGTAGGAGAGGAAAGTGGAATTCCACGTGTAGCGGTGAAATGCGTAGAGATGTGGAGGAACACCAGTGGCGAAGGCGACTTTCTGGCCTATAACTGACGCTGAGGCGCGAAAGCGTGGGGAGCAAACAGG	Bacteria	Firmicutes	Bacilli	Bacillales	Paenibacillaceae		ASV4545
TACGAAGGTCCCAAGCGTTGTTCGGAATCACTGGGCGTAAAGGGAGCGTAGGCGGCGTGGTAAGTCAGATGTGAAGTCCCGGGGCTCAACCTGGGAACTGCATTCAAAACTGACAAGCTAGAGTATGGTAGAGGGTGGTGGAATTTCCTGTGTAGCGGTGAAATGCGTAGATATAGGAAGGAACACCAGTGGCGAAGGCGACCACCTGGACTGATACTGACACTGAGGTGCGAAAGCGTGGGGAGCAAACAGG	Bacteria	Proteobacteria	Gammaproteobacteria	Pseudomonadales	Pseudomonadaceae		ASV4546
TACGTAGGGTCCGAGCGTTGTCCGGAATTATTGGGCGTAAAGGGCTCGTAGGCGGTCCGTCACGTCGGGAGTGAAAACTCGGAGCTCAACTCCGAGCCTGCTTCCGATACGGGCAGACTAGAGGTAGGCAGGGGAGAGCGGAACTCCTGGTGTAGCGGTGGAATGCGCAGATATCAGGAAGAACACCGGTGGCGAAGGCGGCTCTCTGGGCCTTACCTGACGCTGAGGAGCGAAAGCGTGGGTAGCGAACAGG	Bacteria	Actinobacteria	Actinobacteria	Propionibacteriales	Nocardioidaceae	Kribbella	ASV4547
TACGGGGGGGGCAAGCGTTGTTCGGAATTACTGGGCGTAAAGGGTGCGTAGGCGGCTCTCTAAGTCGGATGTGAAAACTCTGGGCTCAACCCAGAGCCTGCATCCGAAACTGGAGGGCTAGGGTTTTGGAGGGGAAAGCGGAATTCCAGGTGTAGCGGTGAAATGCGTAGATATCTGGAGGAACACCGGTGGCGAAGGCGGCTTTCTGGACAAATACCGACGCTGAGGCACGAAAGCTAGGGGAGCAAACAGG	Bacteria	Acidobacteria	Subgroup_5				ASV4548
GACGGAGGATGCAAGTGTTATCCGGAATCACTGGGCGTAAAGCGTCTGTAGGTGGTCAAATAAGTCAACTGTTAAATCTTGAGGCTCAACCTCAAAACCGCAGTCGAAACTATTAGACTAGAGTATAGTAGGGGTAAAGGGAATTTCCAGTGGAGCGGTGAAATGCGTAGAGATTGGAAAGAACACCGATGGCGAAGGCACTTTACTGGGCTATTACTAACACTCAGAGACGAAAGCTAGGGTAGCAAATGGG	Bacteria	Cyanobacteria	Chloroplast				ASV4549
TACAGAGGGTGCAAGCGTTAATCGGAATTACTGGGCGTAAAGCGCGCGTAGGTGGTTTGTTAAGTTGGATGTGAAATCCCCGGGCTCAACCTGGGAACTGCGCTTATGACTGCAAGGCTAGAGTATGGCAGAGGGGGGTGGAATTCCACGTGTAGCAGTGAAATGCGTAGATATGCGGAGGAACACCGATGGCGAAGGCAATCCCCTGGACCTGTACTGACGCTCGTGCACGAAAGCGTGGGGAGCAAACAGG	Bacteria	Proteobacteria	Betaproteobacteria				ASV4550
TACGTAGGGTGCGAGCGTTGTCCGCAATTATTGGGCGTAAAGGGCTCGTAGGCGGTTTGTCGCGTCGGGAGTGAAAACCCAGGGCTTAACCCTGGGCTGGCTTCCGATACGGGCAGACTAGAGGTATGCAGGGGAGAACGGAATTCCTGGTGTAGCGGTGAAATGCGCAGATATCAGGAGGAACACCGGTGGCGAAGGCGGTTCTCTGGGCATTACCTGACGCTGAGGAGCGAAAGTGTGGGGAGCGAACAGG	Bacteria	Actinobacteria	Actinobacteria	Propionibacteriales	Nocardioidaceae	Nocardioides	ASV4551
TACAGAGGGTGCAAGCGTTGTTCGGATTTACTGGGCGTAAAGCGTACGCAGACGGCTTGGTAGGTCGGATGTGAAAGCCCCGGGCTCAACCCGGGAATTGCATCCGAAACCACCTCGCTCGAGTGTGGGAGAGGGAAGCGGAATTCCTGGTGTAGAGGTGAAATTCGTAGATATCAGGAGGAACACCGGCGGCGAAGGCGGCTTTCTGGCCCATTACTGACGTTCAGGTACGAAAGCGTGGGTAGCAAACAGG	Bacteria	Proteobacteria	Deltaproteobacteria	Bdellovibrionales	Bdellovibrionaceae	OM27_clade	ASV4552
TACGAAGGGGGCTAGCGTTGCTCGGAATTACTGGGCGTAAAGGGCGCGTAGGCGGACAGTTTAGTCAGAGGTAAAAGCCCAGGGCTCAACCTTGGAACTGCCTTTGATACTGGCTGTCTTGAGTTCGGGAGAGGTGAGTGGAATGCCGAGTGTAGAGGTGAAATTCGTAGATATTCGGCGGAACACCAGTGGCGAAGGCGACTCACTGGCCCGATACTGACGCTGAGGCGCGAAAGCGTGGGGAGCAAACAGG	Bacteria	Proteobacteria	Alphaproteobacteria	Caulobacterales	Caulobacteraceae	Phenylobacterium	ASV4553
TACGTAGGTGGCAAGCGTTGTCCGGAATTATTGGGCGTAAAGCGTGCGCAGGCGGTTTTGTAAGATAGGCGTGAAATCCCCGGGCTCAACCTGGGAACTGCATTCAAAACTGACGAGCTAGAGTATGGTAGAGGGTGGTGGAATTTCCTGTGTAGCGGTGAAATGCGTAGAGATGTGGAGGAACACCAGTGGCGAAGGCGGCTTTCTGGTCTGTAACTGACGCTGAGGCGCGAAAGCGTGGGGAGCAAACAGG	Bacteria	Firmicutes	Bacilli	Bacillales			ASV4554
TACAGAGGGTGCGAGCGTTAATCGGAATTACTGGGCGTAAAGGGCGCGTAGGCGGTTGGATGAGTGTGATGTGAAAGCCCCGGGCTTAACCTGGGAAGTGCATCGCAAACGATCTAACTGGAGTAGATGAGAGGGTGGCGGAATTTCCGGTGTAGCGGTGAAATGCGTAGAGATCGGAAGGAACGTCAATGGCGAAGGCAGCCACCTGGCATCATACTGACGCTGAGGCGCGAAAGCGTGGGGAGCGAACAGG	Bacteria	Proteobacteria	Gammaproteobacteria	Legionellales	Coxiellaceae	Aquicella	ASV4555
GACGAGGGATCCAAGCGTTGTTCGGAATTATTGGGCGTAAAGCGGATGCATGTGGCTCTTTTAGTCAGGTGTGAAATCCCAGGGCTCAACCCTGGAAGTGCATTTGATACTGGAGAGCTTGAGTGCTAGAGAGGTAAGTAGAATACCTGGTGTAGTGGTGAAATACGTAGATATCAGGTGGAATACCGGAGGCGAAGGCGGCTTACTGGCTAGACACTGACACTCAGATCCGAAAGCGTGGGGATCAAACAGG	Bacteria	Proteobacteria	Deltaproteobacteria	Bdellovibrionales	Bdellovibrionaceae	Bdellovibrio	ASV4556
TACAGAGGTCCCAAACGTTGTTCGGATTCACTGGGCGTAAAGGGTGCGTAGGTGGTGAGGTAAGTCGGATGTGAAATCTCCAGGCTCAACCTGGAAACTGCATTGGAAACTACCTTGCTTGAGGATTTGAGGGGGGATTGGAATACTTGGTGTAGCAGTGAAATGCGTAGATATCAAGTGGAACACCAGTGGCGAAGGCGAATCCCTGGAAAATACCTGACACTGAGGCACGAAAGCTAGGGGAGCAAACAGG	Bacteria	Verrucomicrobia	OPB35_soil_group				ASV4557
TACAGAGGGTGCAAGCGTTAATCGGAATTACTGGGCGTAAAGCGCGCGTAGGTGGTTCGTTAAGTTGGATGTGAAAGCCCCGGGCTCAACCTGGGAACTGCATTCAAAACTGTCGAGCTAGAGTATGGTAGAGGGTGGTGGAATTTCCTGTGTAGCGGTGAAATGCGTAGATATGCGGAGGAACACCGATGGCGAAGGCGATCCCCTGGACCTGTACTGACGCTCATGCACGAAAGCGTGGGGAGCAAACAGG	Bacteria	Proteobacteria	Gammaproteobacteria	Pseudomonadales	Pseudomonadaceae		ASV4558
TACAGAGGGTGCAGGCGTTAATCGGAATTACTGGGCGTAAAGCGCACGTAGGCGGCTATTCAAGTCAGAGGTGAAAGCCCGGGGCTCAACCCCGGAACTGCCTTTGAAACTAGATGGCTAGAATCTTGGAGAGGCGAGTGGAATTCCGAGTGTAGAGGTGAAATTCGTAGATATTCGGAAGAACACCAGTGGCGAAGGCGACTCACTGGACACATATTGACGCTGAGGTGCGAAAGCGTGGGGAGCAAACAGG	Bacteria	Proteobacteria	Alphaproteobacteria	Sphingomonadales	Sphingomonadaceae		ASV4559
TACGTAGGTGGCAAGCGTTGTTCGGAATTATTGGGCGTAAAGGGCGCGTAGGCGGCTTGTTAAGTCGGCTGTGAAAGCCCGGGGCTCAACCCCGGAGGGTCAGCCGATACTGGCAGGCTAGAGTACGGAAGAGGTAGCTGGAATTCCCGGTGTAGCGGTGAAATGCGTAGATATCGGGAGGAACACCTGAGGCGAAGGCGGGCTACTGGGCCGATACTGACGCTGATGCGCGAAAGCCAGGGGAGCGAACGGG	Bacteria	Acidobacteria	Blastocatellia	Blastocatellales	Blastocatellaceae_(Subgroup_4)	24-Nov	ASV4560
TACAGAGGGTGCAAGCGTTAATCGGAATTACTGGGCGTAAAGCGCGCGTAGGTGGTTCGTTAAGTTGGATGTGAAATCCCCGGGCTCAACCTGGGAACTGCATTCAAAACTGTCGAGCTAGAGTATGGTAGAGGGTGGTGGAATTTCCTGTGTAGCGGTGAAATGCGTAGATATCGAGAGGAACACCTGCGGCGAAGGCGGGTTGCTGGGCTGACACTGACGCTGATGCGCGAAAGCTAGGGGAGCGAACGGG	Bacteria	Proteobacteria	Gammaproteobacteria	Pseudomonadales	Pseudomonadaceae		ASV4561
TACAGAGGGGGCTAGCGTTGTTCGGAATTACTGGGCGTAAAGGGCGCGTAGGCGGTCCTTTAAGTCTGATGAGAAAGCCCACGGCTCAACCGTGGAGGGTCATTGGAAACTGGGGGACTTGAGTACAGAAGAGGAAAGCGGAATTCCACGTGTAGCGGTGAAATGCGTAGAGATGTGGAGGAACACCAGTGGCGAAGGCGACCACCTGGACTGATACTGACACTGAGGTGCGAAAGCGTGGGGAGCAAACAGG	Bacteria	Firmicutes	Bacilli	Bacillales	Planococcaceae	Filibacter	ASV4562
TACGTAGGGGGCAAGCGTTGTCCGGATTTATTGGGCGTAAAGCGCGTGTAGGCGGCTATGCAGGTCCGCTGTGAAAACTCGAGGCTCAACCTCGAGACGTCGGTGGAAACCGCATGGCTAGAGTCCGGAAGAGGAGAGTGGAATTCCCGGTGTAGCGGTGAAATGCGCAGATATCGGGAAGAACACCCGTGGCGAAGGCGGCTCTCTGGGACGGTACTGACGCTGAGACGCGAAAGCGTGGGGAGCGAACAGG	Bacteria	Actinobacteria	Thermoleophilia	Gaiellales			ASV4563
TACGGAGGGGGCGAGCGTTATTCGGAATCATTGGGCGTAAAGGGCGCGTAGGCGGCCCCGTAAGTCTTGGGTGAAAGCCCTCGGCTCAACCGAGGAATTGCCTTGGATACTGCGGGGCTCGAGGCTGGAAGAGGGCAGTGGAATTCCCGGTGTAGCGGTGAAATGCGTAGATATCGGGAGGAACACCAGTGGCGAAGGCGGCTGCCTGGGCCAGTTCTGACGCTGAGGCGCGAAAGCGTGGGGAGCAAACAGG	Bacteria	Acidobacteria	Holophagae	Subgroup_10	Sva0725		ASV4564
TACAGAGGGTGCAAGCGTTGTCCGGATTTATTGGGTTTAAAGGGTGCGTAGGCGGCTTTTTAAGTCAGTGGTGAAATACAGCAGCTCAACTGTTGAGGTGCCATTGATACTGAAGAGCTTGAGTACAGATGAGGTAGGCGGAATTTATGGTGTAGCGGTGAAATGCATAGATACCATAAAGAACACCGATTGCGAAGGCAGCTTACTAAGCTGTAACTGACGCTGAGGCACGAAAGCGTGGGGAGCGAACAGG	Bacteria	Bacteroidetes	Cytophagia	Cytophagales	Cytophagaceae	Sporocytophaga	ASV4565
TACAGAGGTGACAAACGTTGTCCGGAATTATTGGGCGTAAAGGGCGCGTAGGTGGTTGAGTAAGTCAGGTGTGAAAGCTCTGGGCTTAACCCAGGAATTGCATCTGATACTGCTCGGCTTGAGTACGGTAGAGGAGGGTGGAATTCCCAGTGTAGCGGTGAAATGCGTAGATATAGGAAGGAACACCAGTGGCGAAGGCGACCACCTGGACTGATACTGACACTGAGGTGCGAAAGCGTGGGGAGCAAACAGG	Bacteria	Proteobacteria	Gammaproteobacteria				ASV4566
TACGGAGGATCCAAGCGTTGTCCGGATTTATTGGGTTTAAAGGGTGCGTAGGCGGGTTATTAAGTCAGTGGTGAAAGCCGGCAGCTCAACTGTCGAACTGCCATTGAAACTGATAGCCTTGAATCTAGTAGAGGTAGGCGGAATGTATCATGTAGCGGTGAAATGCTTAGATATGATACAGAACACCAATTGCGAAAGCAGCTTACTATGCTAGTATTGACGCTGAGGCACGAAAGCGTGGGGATCAAACAGG	Bacteria	Bacteroidetes	Sphingobacteriia	Sphingobacteriales	NS11-12_marine_group		ASV4567
TACAGAGGTCCCAAGCGTTGTTCGGATTTACTGGGCGTAAAGGGTGCGTAGGCGGTGAGGGAAGTTTGAGGTGAAATCTCCAGGCTCAACTTGGAAATTGCCTTGAAGACTCCCTTGCTTGAGGGTCGTAGAGGAGACTGGAATTCTCGGTGTAGCAGTGAAATGCGTAGATATCGAGAGGAACACCAGTGGCGAAAGCGGGTCTCTGGACGACATCTGACGCTGAGGCACGAAAGCCAGGGGAGCAAACGGG	Bacteria	Verrucomicrobia	OPB35_soil_group				ASV4568
GACGAACCGTGCGAACGTTGTTCGGAATAACTGGGCTTAAAGGGCGCGTAGGCGGGCTGACAAGTCTGGGGTGAAATCCCGCGGCTCAACCGTGGAACTGCCTCAGATACTGTCGGCCTCGAGGGAGGTAGGGGCGTGCGGAACTGTGAGTGGAGCGGTGAAATGCGTTGATATTCACAGGAACTCCGGTGGCGAAAGCGGCGCGCTGGACCTCTTCTGACGCTGAGGTGCGAAAGCGTGGGGAGCAAACAGG	Bacteria	Planctomycetes	Planctomycetacia	Planctomycetales	Planctomycetaceae	Gemmata	ASV4569
TACAGAGGGTGCAAGCGTTAATCGGAATTACTGGGCGTAAAGCGCGCGTAGGTGGTTCGTTAAGTTGGATGTGAAATCCCCGGGCTCAACCTGGGAACTGCATTCAAAACTGACGAGCTAGAGTATGGTAGAGGGTGGTGGAATTTCCTGTGTAGCGGTGAAATGCGCAGATATCAGGAAGAACACCCGTGGCGAAAGCGGCTCTCTGGAACGGTACTGACGCTGAGACGCGAAAGCGTGGGGAGCGAACAGG	Bacteria	Proteobacteria	Gammaproteobacteria	Pseudomonadales	Pseudomonadaceae		ASV4570
TACGAAGGGGGCTAGCGTTGTTCGGATTTACTGGGCGTAAAGCGCACGTAGGCGGATCGATCAGTCAGGGGTGAAATCCCAGAGCTCAACTCTGGAACTGCCTTTGATACTGTCGATCTGGAGTATGGAAGAGGTGAGTGGAATTCCGAGTGTAGAGGTGAAATTCGTAGAGATGTGGAGGAACACCAGTGGCGAAGGCGGCTTTCTGGTCTGTAACTGACGCTGAGGCACGAAAGCGTGGGGAGCAAACAGG	Bacteria	Proteobacteria	Alphaproteobacteria	Rhizobiales	Rhizobiaceae	Rhizobium	ASV4571
TACGTAGGGTGCGAGCGTTAATCGGAATTACTGGGCGTAAAGCGTGCGCAGGCGGTTTTGTAAGATAGGCGTGAAATCCCCGGGCTCAACCTGGGAACTGCCTTCGATACTGGAAAGCTCGAGTCCGGGAGAGGTGAGTGGAACTGCGAGTGTAGAGGTGAAATTCGTAGATATTCGCAAGAACACCAGTGGCGAAGGCGGCTCACTGGCCCGGTACTGACGCTGAGGTGCGAAAGCGTGGGGAGCAAACAGG	Bacteria	Proteobacteria	Alphaproteobacteria	Rhizobiales	Beijerinckiaceae		ASV4572
TACGGAGGGTGCAAGCGTTATCCGGATTCACTGGGTTTAAAGGGTGCGTAGGTGGGTTGATAAGTCAGTGGTGAAATCCCCGAGCTTAACTTGGGAACTGCCATTGATACTATTGATCTTGAATACCGTGGAGGTCAGCGGAATATGTCATGTAGCGGTGAAATGCTTAGATATGACATAGAACACCAATTGCGAAGGCAGCTGGCTACGCGAATATTGACACTGATGCACGAAGGCGTGGGGATCAAACAGG	Bacteria	Bacteroidetes	Sphingobacteriia	Sphingobacteriales	Chitinophagaceae	Terrimonas	ASV4573
TACAGAGGTCCCAAGCGTTGTTCGGATTCACTGGGCGTAAAGGGTGCGTAGGTGGTCGGGTAAGTCTGATGTGAAATCTTCGAGCTCAACTCGAAAATGGCATTGGATACTATTCGGCTGGAGGGTTGGAAGGGGGACTGGAATTCTCGGTGTAGCAGTGAAATGCGTAGATATCGAGAGGAACACCGGTGGCGAAGGCGAGTCCCTGGACAATTCCTGACACTGAGGCACGAAAGCTAGGGGAGCAAACAGG	Bacteria	Verrucomicrobia	OPB35_soil_group				ASV4574
GACGTAGGAGGCGAGCGTTATCCGGATTCACTGGGCGTAAAGCGCATGTAGGCGGCTCGATCAGTCGTGTGTTAAAGCCCCTGGCTCAACTGGGGGAGGTCATGCGAGACTATCGGACTTGAGGGCAGGAGAGGCACGTGGAACTCCCGGTGTAGCGGTGGAATGCGTAGAGATCGGGAAGAACACCCGTGGCGAAGGCGGCGTGCTGGGCTGCACCTGACGCTGAGATGCGAAAGTGTGGGGAGCAAACGGG	Bacteria	Chloroflexi	SBR2076				ASV4575
TACGTAGGGTGCAAGCGTTAATCGGAATTACTGGGCGTAAAGCGTGCGCAGGTGGTTTTACAAGACCGACGTGAAATCCCCGGGCTCAACCTGGGAATGGCGTTGGTGACTGTAAGACTAGAGTGTGGCAGAGGGGGGTGGAATTCCACGTGTAGCAGTGAAATGCGTAGAGATGTGGAGGAACACCAGTGGCGAAGGCGACTCTCTGGGCTGTAACTGACGCTGAGGCGCGAAAGCGTGGGGAGCAAACAGG	Bacteria	Proteobacteria	Betaproteobacteria	Neisseriales	Neisseriaceae	Formivibrio	ASV4576
TACGAAGGGGGCGAGCGTTGTTCGGAATCACTGGGCGTAAAGAGTGCGTAGGCGGTTGTGAAAATTAGGAGTGAGAGCCCAGGGCTTAACCTTGGAATTGCTTTTAATACTACACAACTAGAATTCGGGAGAGGATAGCGGAATTGTCAGTGTAGCAGTGAAATGCGTAGATATTGACAGGAACACAAGTGGCGTAAGCGGCTATCTGGACCGACATTGACGCTGAGGCACGAAAGCGTGGGGATCAAACAGG	Bacteria	Proteobacteria	Alphaproteobacteria				ASV4577
TACAGAGGGTGCAAGCGTTAATCGGAATTACTGGGCGTAAAGCGCGCGTAGGTGGTTCGTTAAGTTGGATGTGAAATCCCCGGGCTCAACCTGGGAACTGCATTCAAAACTGACGAGCTAGAGTATGGTAGAGGGTGGTGGAATTCCACGTGTAGCAGTGAAATGCGTAGATATAGGAAGGAACACCAGTGGCGAAGGCAGCCCCCTGGGCTAACACTGACACTCATGCACGAAAGCGTGGGGAGCAAACAGG	Bacteria	Proteobacteria	Gammaproteobacteria	Pseudomonadales	Pseudomonadaceae		ASV4578
TACGGAGGGTGCGAGCGTTAATCGGAATTACTGGGCGTAAAGGGTGCGCAGGTGGTTTGACGAGTCATATGCTAAATCCCCGGGCTTAACCTGGGAATGATGTATGATACTGTTGAACTGGAGTACGGGAGAGGGCAGTGGAATTTCCGGTGTAGCGGTGAAATGCGTAGATATCGGAAGGAACACCAGTGGCGAAGGCGGCTGCCTGGCCTGATACTGACACTGAGGCACGAAAGCGTGGGGAGCAAACAGG	Bacteria	Proteobacteria	Gammaproteobacteria	Legionellales	Legionellaceae	Legionella	ASV4579
TACAGAGGGTGCGAGCGTTAATCGGAATTACTGGGCGTAAAGGGCGCGTAGGCGGTTATGTAAGTTAGATGTGAAATCCCCGGGCTTAACCTGGGAATGGCATTTAATACTGTATGACTAGAGTAGAGTAGAGGGAAGTGGAATTTCCGGTGTAGCGGTGAAATGCGTAGATATCGGAAAGAACACCAGTGGCGAAGGCGGCTTCCTGGACTCATACTGACGTTGAGGCGCGAAAGCGTGGGTAGCAAACAGG	Bacteria	Proteobacteria	Gammaproteobacteria	Legionellales	Coxiellaceae	Aquicella	ASV4580
TACAGAGGGTGCAAGCGTTAATCGGAATTACTGGGCGTAAAGCGTGCGCAGGTGGTTTTACAAGACCGACGTGAAATCCCCGGGCTCAACCTGGGAATGGCGTTGGTGACTGTAAGACTAGAGTGTGGCAGAGGGGGGTGGAATTCCACGTGTAGCAGTGAAATGCGTAGAGATGTGGAGGAACACCAGTGGCGAAGGCGACTCTCTGGGCTGTAACTGACGCTGAGGCGCGAAAGCGTGGGGAGCAAACAGG	Bacteria	Proteobacteria	Betaproteobacteria	Neisseriales	Neisseriaceae	Formivibrio	ASV4581
TACAGAGGGTGCGAACGTTGTTCGGAATCACTGGGCATAAAGCGCACGTAGGCGGCACCGCAAGTGTGGGGTGAAATCCCACGGCTTACCCGTGGAACTGCCTGGCAGACTGCGGTGCTAGAGGTTGGTAGGGGAGAGCGGAACTCTTGGTGGAGCGGTGAAATGCGTAGATATCAAGAGGAACACCGGTGGCGAAGGCGGCTCTCTGGTCCAATCCTGACGCTGAGGTGCGAAAGCTAGGGGAGCAAACGGG	Bacteria	Planctomycetes	OM190				ASV4582
TACAGAGGGTGCAAGCGTTGTTCGGAATTACTGGGCATAAAGGGTGCGTAGGCGGTTTGTTAAGTCTGTGGTGAAAGTTTTCGGCCCAACCGGAAAATTGCCGCGGATACTGGCGAACTTGAGTGCGTGAGGGATGGGGGGAACGAGCAGTGTAGCGGTGAAATGCGTAGATATTGCTCGGAAGGCCAGAGCCGAAGGGGCCCCATTGGTACGTAACTGACGCTGAGGCACGAAAGCGTGGGGAGCAAACAGG	Bacteria	Planctomycetes	vadinHA49				ASV4583
TACAGAGACTGCAAGCGTTGTTCGGATTCATTGGGCGTAAAGGGTGCGCAGGCGGTGTGCTAAGTCGGATGTGAAATCTCACAGCCTAACTGTGATAGGTCATTCGAAACTGGCATGCTAGAGGATTGGAGAGGAGACTGGAATAGTTGGTGTAGCAGTGAAATGCGTAGAGATCAACTAGAACACCGGTGGCGAAGGCGAGTCTCTGGACAATTCCTGACGCTCAGGCACGAAAGCCAGGGGAGCAAACGGG	Bacteria	Verrucomicrobia	S-BQ2-57_soil_group				ASV4584
GACAGAGGGTGCAAACGTTGCTCGGAATTACTGGGCGTAAAGCGCGTGTAGGCGGACTGATAAGTCAGGTGTGAAATCCCCGGGCTCAACCCGGGAACTGCACTTGAAACTGCCAGTCTTGAGTGATGGAGAGGATGGCGGAATTCCTGGTGTAGAGGTGAAATTCGTAGATATCAGGAGGAACACCGGTGGCGAAGGCGGCCATCTGGAAATCTACTGACGCTGAGACGCGAAAGCGTGGGGAGCAAACAGG	Bacteria	Proteobacteria	Deltaproteobacteria	Myxococcales	Sandaracinaceae		ASV4585
TACAGAGGGTGCAAGCGTTAATCGGAATTACTGGGCGTAAAGCGCGCGTAGGTGGTTTGTTAAGTTGGATGTGAAAGCCCCGGGCTCAACCTGGGAATGGCGATGGAGACTGCAAGGCTAGAGTATGGCAGAGGGGGGTGGAATTCCACGTGTAGCAGTGAAATGCGTAGAGATGTGGAGGAACACCGATGGCGAAGGCAGCCCCCTGGGCCAATACTGACGCTCATGCACGAAAGCGTGGGTAGCAAACAGG	Bacteria	Proteobacteria	Betaproteobacteria				ASV4586
TACGTAGGGTGCAAGCGTTAATCGGAATTACTGGGCGTAAAGCGTGCGCAGGCGGTTTTGTAAGCCAGATGTGAAAGCCCCGGGCTCAACCTGGGAACTGCGTTTGGAACTACAAGACTAGAGTGTGTCAGAGGGGGGTGGAATTCCGCGTGTAGCAGTGAAATGCGTAGATATCAGGAGGAACACCGGCGGCGAAGGCGGCTTCCTGGCCCATTACTGACGTTCAGGTACGAAAGCGTGGGGAGCAAACAGG	Bacteria	Proteobacteria	Betaproteobacteria				ASV4587
TACGAAGGGTGCAAGCGTTAATCGGAATTACTGGGCGTAAAGCGCGCGTAGGTGGTTCAGCAAGTTGGATGTGAAAGCCCCGGGCTCAACCTCGGAATTGCATATGATACTGTTGAGCTAGAGGACTGAAGAGGAGTTTTGAATTCACGGTGTAGCAGTGAAATGCGTAGATATCGTGAGGAACACCAAAGGCGAAAGCAAAACTCTTGGCAGCTCCTGACGCTCAGGCACGAAGGCTAGGGGAGCAAACGGG	Bacteria						ASV4588
TACAGAGACTGCAAGCGTTATTCGGATTCACTGGGCGTAAAGGGTGCGCAGGCGGCCGTGTGTGTCAGGTGTGAAATCCCGGAGCTTAACTCCGGAACTGCGCCTGAAACTACATGGCTAGAGTATTGGAGAGGGTAACGGAATTCACGGTGTAGCAGTGAAATGCGTAGATATCGTGAGGAACACCGGCGGCGAAGGCGGCTTCCTGGCCCATTACTGACGTTCAGCTACGAAAGCGTGGGTAGCAAACAGG	Bacteria	Verrucomicrobia	Opitutae	Opitutales	Opitutaceae	Opitutus	ASV4589
TACGGAGGGTGCAAGCGTTATCCGGATTCACTGGGTTTAAAGGGTGCGTAGGCGGACTGTTAAGTCAGTGGTGAAATCTCAGAGCTTAACTCTGAAACTGCCATTGATACTATCAGTCTTGAATGTTCTGGAGGTGAGCGGAATATGTCATGTAGCGGTGAAATGCGTAGATATTGGGAGGAACACCAGTGGCAAAAGCGACTTTCTGGGCCGTTCCTGACGCTGAGGTTCGAAAGCGTGGGGAGCAAACAGG	Bacteria	Bacteroidetes	Sphingobacteriia	Sphingobacteriales	Chitinophagaceae		ASV4590
TACAGGGGGTGCTAGCGTTGTTCGGAATTACTGGGCGTAAAGGGCGCGTAGGCGGCTATGTAAGTCAGGAGTGAAATCCCGGAGCTTAACTTCGGAATTGCTTTTGAAACTACATGGCTAGAGTATGTTAGAGGAAATCGGAATTCCTAGTGTAGAAGTGAAATTCGTAGATATTAGGAAGAACACCGGTGGCGAAGGCAGGTTACTGAGCCACAACTGTCGCTGAGGCACGAAAGCGTGGGGATCAAACAGG	Bacteria	Proteobacteria	Alphaproteobacteria				ASV4591
TCCCTCTTTCCCCCTCGTTGTTCTTCTTCCCTTTTCTTCCCTGTTCCTTCTGCGGTTGTTTCCTTCTGGTGTGCCCGCTCGGCGCTCCCCTCCGAAATGTCATCGGAAACTACTTCACTTGAGGTTTGGAGGGGGGACTGGAATTCTCGGTGTAGCAGTGAAATGCGTAGATATCGAGAGGAACACCAGTGGCGAAGGCGAGTCCCTGGACAAATCCTGACGCTGAGGCACGAAAGCTAGGGGAGCAAACAGG	Bacteria	Verrucomicrobia	OPB35_soil_group	Unknown_Order	Unknown_Family		ASV4592
TACGAAGGATCCAAGCGTTGTCCGGATTTACTGGGTTTAAAGGGCGCGTAGGCGGCCAGACCAAGTCGAGCGTGAAATTGCAGGGCTTAACTTTGCAGGGTCGCTCGATACTGGTCGGCTAGAGTGTGGAAGAGGGTACTGGAATTCCCGGTGTAGCGGTGAAATGCGTAGATATCGGGAGGAACACCAGCGGCGAAGGCGGGTACCTGGGCCAACACTGACGCTGAGGCGCGAAAGCTAGGGGAGCAAACAGG	Bacteria						ASV4593
TACGTAGGGTGCAAGCGTTAATCGGAATTACTGGGCGTAAAGCGTGCGCAGGCGGTTTTGTAAGCCAGATGTGAAAGCCCCGGGCTCAACCTGGGAACTGCGTTTGGAACTACAAGACTAGAGTGTGTCAGAGGGGGGTGGAATTCCGCGTGTAGCAGTGAAATTCGTAGATATTCGCAAGAACACCAGTGGCGAAGGCGGCTCACTGGCCCGGTACTGACGCTGAGGTGCGAAAGCGTGGGGAGCAAACAGG	Bacteria	Proteobacteria	Betaproteobacteria				ASV4594
TACGAAGGATCCAAGCGTTGTCCGGATTTACTGGGCGTAAAGCGCGTGTAGGCTGCTCCGATAGTCGGATGTGAAAGCCCTGGGCTCAACCTAGGAAATGCATTCGATACTCCGGAGCTCGAGTCCTGGAGAGGAAGGCGGAATTCTCGGTGTAGAGGTGAAATTCGTAGATATCGAGAGGAACACCGGTGGCGAAGGCGGCCTTCTGGACAGTGACTGACGCTGAGACGCGAAAGCGTGGGGAGCAAACAGG	Bacteria	Proteobacteria	Deltaproteobacteria	Myxococcales	Polyangiaceae	Minicystis	ASV4595
TACGGAGGGTGCAAGCGTTATCCGGATTCACTGGGTTTAAAGGGAGCGCAGGCGGGCATGTAAGTCAGTGGTGAAAGCCCCAAGCTTAACTTGGGAACTGCCATTGATACTATGTGTCTTGAATATTGTTGAGGTATGCGGAATGGGTCATGTAGCGGTGAAATGCATAGATATGACCCGGAACACCAATTGCGAAGGCAGCATGCTAAACAAAGATTGACGCTGAGGCTCGAAAGCGTGGGGATCAAACAGG	Bacteria	Bacteroidetes	Sphingobacteriia	Sphingobacteriales	Chitinophagaceae		ASV4596
TACGTCTTTTTCCCGCGTTAATCGGCATTCCTGGGCGTAAAGCGCGCGTAGGTGGTTCAGCACGTTGGATGTGAAAGCCCCGGGCTCAACCTGGGAACTGCATCCAAAACTACTGAGCTAGAGTACGGTAGAGGGTGGTGGAATTTCCTGTGTAGCGGTGAAATGCGTAGATATAGGAAGGAACACCAGTGGCGAAGGCGACCACCTGGACTGATACTGACACTGAGGTGCGAAAGCGTGGGGAGCAAACAGG	Bacteria	Proteobacteria	Gammaproteobacteria	Pseudomonadales	Pseudomonadaceae	Azomonas	ASV4597
TACGGAGGGGGCTAGCGTTGTTCGGATTTACTGGGTTTAAAGGGTGCGTAGGCGGGCAGGTAAGTCAGTGGTGAAATCCTGGAGCTCAACTCCAGAACTGCCTTCGATACTGGCGATCTTGAGTCCGGAAGAGGTGAGTGGAACTCCTAGTGTAGAGGTGGAATTCGTAGATATTAGGAAGAACACCAGTGGCGAAGGCGGCTCACTGGTCCGGTACTGACGCTGAGGTGCGAAAGCGTGGGGAGCAAACAGG	Bacteria	Proteobacteria	Alphaproteobacteria	Rhizobiales	Hyphomicrobiaceae	Vasilyevaea	ASV4598
TACGAAGGGGGCTAGCGTTGTTCGGAATTACTGGGCGTAAAGCGCGCGTAGGCGGTGATCCAAGTCAGAGGTGAAAGCCTGGGGCTCAACTCCAGAATTGCCTTTGAAACGGGATCGCTAGAGTCCGAGAGAGGATGGCGGAATTCCTAGTGTAGAGGTGAAATTCGTAGATATTAGGAAGAACACCGGTGGCGAAGGCGGCCATCTGGCTCGGTACTGACGCTCAGGCGCGAAAGCGTGGGGAGCAAACAGG	Bacteria	Proteobacteria	Alphaproteobacteria	Rhodospirillales	Rhodospirillaceae		ASV4599
GACGTAGGATGCGAGCGTTGTCCGGAATTATTGGGCGTAAAGGGTGCGTAGGCGGTGGTGTAAGTCTGGTGTGAAAGCTCGGAGCTCAACTCCGAAATGTCATCGGAAACTACTTCACTTGAGGTTTGGAGGGGGGACTGGAATTCTCAGTGTAGCAGTGAAATGCGTAGATATTGAGAGGAACACCAGTGGCGAAGGCGAGTCCCTGGACAAATCCTGACGCTGAGGCACGAAAGCTAGGGGAGCAAACAGG	Bacteria	Verrucomicrobia	OPB35_soil_group				ASV4600
TACAGAGGTCCCAAGCGTTGTTCGGATTCACTGGGCGTAAAGGGTGCGTAGGCGGTAAGATAAGTCTGGTGTGAAAGCTCGGAGCTTAACTCCGAAATGTCATTGGAAACTATCTTACTCGAGGTTTGGAGGGGGGACTGGAATTCTCAGTGTAGCAGTGAAATGCGTAGATATTGAGAGGAACACCGATTGCGAAGGCAGCTAACTAAGCGACGATTGACGCTGAGGCACGAAAGCGTGGGGATCAAACAGG	Bacteria	Verrucomicrobia	OPB35_soil_group	Unknown_Order	Unknown_Family	Limisphaera	ASV4601
TACGTAGGGTGCAAGCGTTAATCGGAATTACTGGGCGTAAAGCGTGCGCAGGCGGTTTTGTAAGACAGACGTGAAATCCCCGGGCTCAACCTGGGAATGGCGTTTGTGACTGCAAAGCTGGAGTGCGGCAGAGGGGGATGGAATTCCGCGTGTAGCAGTGAAATGTGTAGATATGCGGAGGAACACCGATGGCGAAGGCGCTCTGCTGGGCCGAAACTGACACTGAGAGACGAAAGCTGGGGGAGCGAATAGG	Bacteria	Proteobacteria	Betaproteobacteria	Burkholderiales	Comamonadaceae	Extensimonas	ASV4602
TACAGAGGTCCCAAGCGTTGTTCGGATTCACTGGGCGTAAAGGGTGCGTAGGCGGTGGTGTAAGTCTGGTGTGAAAGCTCGGAGCTCAACTCCGAAATGTCATCGGAAACTACTTCACTTGAGGTTTGGAGGGGGGACTGGAATTCTCGGTGTAGCAGTGAAATGCGCAGATATCAGGAGGAACACCGGTGGCGAAGGCGGGTCTCTGGGCCGATATTGACGCTGAGGAGCGAAAGCGTGGGGAGCGAACAGG	Bacteria	Verrucomicrobia	OPB35_soil_group	Unknown_Order	Unknown_Family	Limisphaera	ASV4603
TACAGAGGGTGCAAGCGTTATCCGGATTCACTGGGTTTAAAGGGTGCGTAGGTGGGTTGGTAAGTCAGTGGTGAAATCCCCGAGCTCAACCTGGGAACTGCATTCGAAACTGGCAGGCTAGAGTCTTGTAGAGGGGGGTAGAATTCCACGTGTAGCGGTGAAATGCGTAGAGATGTGGAGGAACACCAGTGGCGAAGGCGGCTTTCTGGTCTGTAACTGACGCTGAGGCGCGAAAGCGTGGGGAGCAAACAGG	Bacteria						ASV4604
TCCTTCTTTTTCCCTCTTTAATCTGACTTACTTTTCTTAAATCGTGCGCAGGCGGTTTTGTAAGCCAGATGTGAAAGCCCCGGGCTCAACCTGGGAACTGCATCCAAAACTACTGAGCTAGAGTACGGTAGAGGGTGGTGGAATTTCCTGTGTAGCGGTGAAATGCTTAGATATGATATAGAACACCGATTGCGAAGGCAGCTAACTAAGCGATGATTGACGCTGAGGCACGAAAGCGTGGGGATCAAACAGG	Bacteria	Proteobacteria	Gammaproteobacteria	Pseudomonadales	Pseudomonadaceae		ASV4605
TACGAAGGGGGCTAGCGTTGCTCGGAATCACTGGGCGTAAAGCGTGCGCAGGCGGCCGTGTGTGTTAGGTGTGAAAGCCCGGGGCTTAACCCCGGAATTGCGCCTAAAACTACATGGCTAGAGCATTGGAGAGGGTAGCGGAATTCACGGTGTAGCAGTGAAATGCGTAGATATCGTGAGGAACACCAGAGGCGAAGGCGGCTACCTGGACAATTGCTGACGCTCAGGCACGAAAGCGTGGGGAGCAAAAGGG	Bacteria	Verrucomicrobia	Opitutae	Opitutales	Opitutaceae	Opitutus	ASV4606
TACGGAGGGTGCAAGCGTTATCCGGAATTATTGGGCGTAAAGCGCGCGCAGGCGGTCCTTTAAGTCTGATGTGAAAGCCCGGGGCTCAACCTCGGATGTGCATTAGATACTGACTTGCTGGAGGTTGGAAGAGGAGAGTGGAATTCCCAGTGTAGAGGTGAAATTCGTAGATATTGGGAAGAACACCAGTGGCGAAGGCGGCTCTCTGGTCCACACCTGACACTCAAGCACGAAAGCGTGGGGAGCAAACAGG	Bacteria	Proteobacteria	Alphaproteobacteria	Rhodospirillales	Rhodospirillaceae	Ferrovibrio	ASV4607
TACGAAGGGGGCTAGCGTTGCTCGGAATTACTGGGCGTAAAGGGAGCGTAGGCGGACTGTTAAGTTAGAGGTGAAAGCCCAGGGCTCAACCTTGGAATTGCCTTTGATACTGGCAGTCTTGAGTACGGAAGAGGTATGTGGAACTCCGAGTGTAGAGGTGAAATTCGTAGATATTCGGAAGAACACCAGTGGCGAAGGCGACTGACTGGACAAGTACTGACGCTGAGGTACGAAAGCGTGGGGATCAAACAGG	Bacteria	Proteobacteria	Alphaproteobacteria	Caulobacterales	Caulobacteraceae	Caulobacter	ASV4608
TACAGTTCCTTCCCTCTTTCTTCTTCTTCCCTTTTCTTCCCGGTTTCTCCTGCTGCCGTGTGTTTCCGGTGTGCGCTCCCGGAGCTTAACTCCGGAACTGCGCCTGAAACTACATGGCTAGAGTATTGGAGAGGGTAACGGAATTCACGGTGTAGCAGTGAAATGCGTAGATATCGTGAGGAACACCAGAGGCGAAGGCGGTTACCTGGACAATTACTGACGCTCAGGCACGAAAGCATGGGGAGCAAAAGGG	Bacteria	Verrucomicrobia	Opitutae	Opitutales	Opitutaceae	Opitutus	ASV4609
GACGGTTTTTTCCCTCTTTTTTCTTCCTCCTTTTTCTTCCCGGTCTCTTCTGCTGCCTCGCCCTTCTGCCGTGCCCTCTCCCCCGCTCACCGGGGAGAGGTCGTTGGATACTACTAGTCTTGAGTTCGGTAGAGGATTGTGGAATTTCGGGTGTAGCGGTGGAATGCGTAGATATCCGAAAGAACACCGGTGGCGAAGGCGGCAATCTGGGCCTGAACTGACGCTGAGGAGCGAAAGCTAGGGGAGCAAACGGG	Eukaryota						ASV4610
TACGAAGGGTGCAAGCGTTATCCGGATTCACTGGGTTTAAAGGGTGCGTAGGCGGACTGTTAAGTCAGTGGTGAAATCTCAGAGCTTAACTCCGAAATGTCATTGGAAACTATCTTACTCGAGGTTTGGAGGGGGGACTGGAATTCTCAGTGTAGCAGTGAAATGCGTAGATATTGAGAGGAACACCAGTGGCGAAGGCGAGTCCCTGGACAAATCCTGACGCTGAGGCACGAAAGCTAGGGGAGCAAACAGG	Bacteria	Verrucomicrobia	OPB35_soil_group				ASV4611
TACGGAGGGTGCAAGCGTTATCCGGATTCACTGGGTTTAAAGGGTGCGTAGGTGGGTTGGTAAGTCAGTGGTGAAATCCCCGAGCTTAACTTGGGAACTGCCATTGATACTATCAGTCTTGAATACCGTGGAGGTCAGCGGAATATGTCATGTAGCGGTGAAATGCTTAGATATGTCATAGAACACCGATTGCGAAGGCAGCTCACAAAGCCACTATTGACGCTGAGGCTCGAAAGCGTGGGGATCAAACAGG	Bacteria	Bacteroidetes	Sphingobacteriia	Sphingobacteriales	Chitinophagaceae	Terrimonas	ASV4612
TACGAAGGGTGCAAGCGTTAATCGGAATTACTGGGCGTAAAGGGCGCGTAGGCGGCTATGTAAGTCAGGAGTGAAATCCCGGAGCTTAACTTCGGAATTGCTTTTGAAACTACATGGCTAGAGTATGTTAGAGGAAATCGGAATTCCTAGTGTAGAAGTGAAATTCGTAGATATTAGGAAGAACACCGGTGGCGAAGGCAGGTTACTGAGCCACAACTGTCGCTGAGGCACGAAAGCGTGGGGATCAAACAGG	Bacteria	Proteobacteria					ASV4613
TACGAAGGGTGCAAGCGTTAATCGGAATTACTGGGCGTAAAGCGCGTGTAGGCGGCTCGGTAAGTCCGGTGTGAAACCTTGGGGCTCAACCCCAAGCCTGCACTGGATACTGTCGAGCTCGAGTCCGGGAGGGGAGAGCGGAATTCCTAGTGTAGCGGTGAAATGCGCAGATATTAGGAAGAACACCGGTGGCGAAGGCGGCTCTCTGGAACGGTACTGACGCTGAGACGCGAAAGCGTGGGGAGCGAACAGG	Bacteria	Actinobacteria	Thermoleophilia				ASV4614
TACGGAGGGTGCAAGCGTTATCCGGATTCACTGGGTTTAAAGGGTGCGTAGGCGGGCAGGTAAGTCAGTGGTGAAATCCTAGAGCTTAACTCTAGAACTGCCATTGATACTATCTGTCTTGAATATTGTGGAGGTAAGCGGAATATGTCATGTAGCGGTGAAATGCTTAGATATGACATAGAACACCTATTGCGAAGGCGACCACCTGGACTGATACTGACACTGAGGTGCGAAAGCGTGGGGAGCAAGCAGG	Bacteria	Bacteroidetes	Sphingobacteriia	Sphingobacteriales	Chitinophagaceae	Sediminibacterium	ASV4615
TACGGAGGATCCAAGCGTTATCCGGAATCATTGGGTTTAAAGGGTCCGTAGGTGGGTTGGTAAGTCTGATGTGAAAGCTCGGAGCTCAACTCCGAAATGTCATCGGAAACTACTTCACTTGAGGTTTGGAGGGGGGACTGGAATTCTCGGTGTAGCAGTGAAATGCGTAGATATCGAGAGGAACACCAGTGGCGAAGGCGAGTCCCTGGACAAATCCTGACGCTGAGGCACGAAAGCTAGGGGAGCAAACAGG	Bacteria	Verrucomicrobia	OPB35_soil_group				ASV4616
TACGTAGGGTGCAAGCGTTAATCGGAATTACTGGGCGTAAAGCGTGCGCAGGCGGTTGTGCAAGACAGATCTGAAATCCCCGGGCTCAACACGGAAACTGCCATTGATACTATTTGTCTTGAATATCGTTGAGGTTGGCGGAATATATCATGTAGCGGTGAAATGCTTAGATATGATATAGAACACCGATTGCGAAGGCAGCTAACTAAGCGATGATTGACGCTGAGGCACGAAAGCGTGGGGATCAAACAGG	Bacteria	Bacteroidetes	Sphingobacteriia	Sphingobacteriales	Chitinophagaceae		ASV4617
TCCGGAGGGTGCAAGCGTTATCCTTCTTCCCTTTTTTTCCCTTTTTTTTAGGCGGGCATTTAAGTCAGTGGTGAAATCTCCGAGCTCAACTCGGAAACTGCCATTGATACTATTTGTCTTGAATATCGTTGAGGTTGGCGGAATATATCATGTAGCGGTGAAATGCTTAGATATGATATAGAACACCGATTGCGAAGGCAGCTAACTAAGCGATGATTGACGCTGAGGCACGAAAGCGTGGGGATCAAACAGG	Bacteria	Bacteroidetes	Sphingobacteriia	Sphingobacteriales	Chitinophagaceae		ASV4618
TACGAAGGGTGCAAGCGTTAATCGGAATTACTGGGCGTAAAGCGTGCGCAGGCGGTTTTGTAAGACAGGCGTGAAATCCCCGGGCTCAACCTGGGAATTGCGCTTGTGACTGCAAGGCTGGAGTGCGGCAGAGGGGGATGGAATTCCGCGTGTAGCAGTGAAATGCGTAGATATTGAGAGGAACACCAGTGGCGAAGGCGAGTCCCTGGACAATTACTGACGCTCAGGCACGAAAGCATGGGGAGCAAAAGGG	Bacteria	Proteobacteria	Betaproteobacteria	Burkholderiales	Comamonadaceae	Tepidicella	ASV4619
TCCTTCTTGTGCCCTCGTTCCTCTTCCTTCCTTTTCTTCCCTCTTGCTCCTGCGGTTTCTTCTTTCTGTCGTGCCCTCCCCGGGCTTCCCCTGGGAATGGCGATGGAGACTGCGAGGCTAGAGTTTGGCAGAGGGGGGTAGAATTCCACGTGTAGCAGTGAAATGCGTAGAGATGTGGAGGAACACCGATGGCGAAGGCAGCCCCCTGGGTCAAAACTGACGCTCATGCACGAAAGCGTGGGGAGCAAACAGG	Bacteria	Proteobacteria	Betaproteobacteria	Burkholderiales	Oxalobacteraceae	Pseudoduganella	ASV4620
TCCTCCTTGTGCTCTCGTTGTTCTTCCTTCCTTTTCTTCCCTGTCGCTTCTGCGGCCTGTTTCTTCCGCCGTGCCCGCCCCGGGCTCCCCCTGGGAATAGCTTTTGATACTGGCAGGCTTGAGTTCCGGAGAGGATGGTGGAATTCCCAGTGTAGAGGTGAAATTCGTAGATATTGGGAAGAACACCGGTGGCGAAGGCGGCCATCTGGACGGACACTGACGCTGAGGCGCGAAAGCGTGGGGAGCAAACAGG	Bacteria	Proteobacteria	Alphaproteobacteria	Rhodospirillales			ASV4621
TACAGAGACTGCAAGCGTTATTCGGATTCACTGGGCGTAAAGCGTGCGTAGGCGGTAAGATAAGTCTGGTGTGAAAGCTCGGAGCTTAACTCCGAAACTGCGTCTGAAACTACAGGTCTAGAATCTTGGAGGGGGAAGGGGAATTTCGCATGTAGGGGTAAAATCCGTAGATATGCGAAGGAACACCAGAGGCGAAGGCGCCTTCCTGGACAAGTATTGACGCTGAGGCGCGAAAGCGTGGGGATCAAACAGG	Bacteria	Proteobacteria	Deltaproteobacteria	Bdellovibrionales	Bacteriovoracaceae	Bacteriovorax	ASV4622
TCCTCCTGGGGCTCGCGTTGTTCGGAATTACTGGGCGTAAAGCGCACGTAGGCGGGTATTTAAGTCAGTGGTGAAATCTCCGAGCTCAACTCGGAAACTGCCATTGATACTATTTGTCTTGAATATCGTTGAGGTTGGCGGAATATATCATGTAGCGGTGAAATGCTTAGATATGATATAGAACACCGATTGCGAAGGCAGCTAACTAAGCGATGATTGACGCTGAGGCACGAAAGCGTGGGGATCAAACAGG	Bacteria	Bacteroidetes	Sphingobacteriia	Sphingobacteriales	Chitinophagaceae		ASV4623
TACGTAGGTGGCGAGCGTTATCCGGAATTATTGGGCGTAAAGCGCGCGCAGGCGGTTTCTTAAGTCTGATGTGAAAGCCCTGGGCTCAACCTGGGAATAGCTTTTGATACTGGCAGGCTTGAGTTCCGGAGAGGATGGTGGAATTCCCAGTGTAGAGGTGAAATTCGTAGATATTGGGAAGAACACCGGTGGCGAAGGCGGCCATCTGGACGGACACTGACGCTGAGGCGCGAAAGCGTGGGGAGCAAACAGG	Bacteria	Proteobacteria	Alphaproteobacteria	Rhodospirillales	Rhodospirillaceae		ASV4624
TACGGAGGGTGCAAGCGTTATCCGGATTCACTGGGCGTAAAGGGTGCGCAGGCGGCCGAGTGTGTGAGGCGTGAAAGCCCGGGGCTTAACCCCGGAATTGCACCTCAAACTACACGGCTAGAGCATTGGAGAGGGTAGCAGAATTCATGGTGTAGCAGTGAAATGCGTAGATATCGAGAGGAACACCAGTGGCGAAGGCGAGTCCCTGGACCTGTACTGACGCTCATGCACGAAAGCGTGGGGAGCAAACAGG	Bacteria	Verrucomicrobia	Opitutae	Opitutales	Opitutaceae	Opitutus	ASV4625
TACGAAGGGGGCAAGCGTTGTTCGGATTTACTGGGCGTAAAGCGTACGTAGGCGGATGATTAAGTCAGGGGTGAAATCCCGGGGCTCAACCTCGGAACTGCCTTTGATACTGGTCGTCTTGAGTCCGGGAGAGGTGAGTGGAACTCCTAGTGTAGAGGTGAAATTCGTAGATATTAGGAAGAACACCGATGGCGAAGGCAATCCCCTGGGCCTGCACTGACGCTCATGCGCGAAAGCGTGGGGAGCAAACAGG	Bacteria	Proteobacteria	Alphaproteobacteria	Rhizobiales	Rhizobiaceae	Kaistia	ASV4626
TACGTAGGGTGCAAGCGTTATCCGGAATTATTGGGCGTAAAGAGCTCGTAGGCGGTTTGTCGCGTCTGCTGTGAAAACCCGAGGCTCAACCTCGGGCCTGCAGTGGGTACGGGCAAACTAGAGTGCGGTAGGGGAGATTGGAATTCCTGGTGTAGCGGTGGAATGCGCAGATATCAGGAGGAACACCGATGGCGAAGACAGATCTCTGGGCCGTAACTGACGCTGAGGAGCGAAAGCGTGGGGAGCGAACAGG	Bacteria	Actinobacteria	Actinobacteria	Micrococcales	Microbacteriaceae		ASV4627
TACGTCTTTTTCCCGCGTTGTCCGGCATTCTTGGGCGTAAAGCGCGCGCAGGCGGTTTCTTACGTCTGATGTGAAAGCCCACGGCTCAACCGTGGAGGGTCATTGGAAACTGGGAAACTTGAGTGCAGAAGAGGAAAGCGGAATTCCACGTGTAGCGGTGAAATGCGTAGAGATGTGGAGGAACACCAGTGGCGAAGGCGGCTTTCTGGTCTGTAACTGACGCTGAGGCGCGAAAGCGTGGGGAGCAAACAGG	Bacteria	Firmicutes	Bacilli	Bacillales	Planococcaceae		ASV4628
GACGAGGGATCCTAGCGTTGTTCGGATTTACTGGGCGTAAAGCGCACGTAGGCGGATCGTTAAGTCGGGGGTGAAATCCTGGAGCTCAACCCCGAAACTGCGTCTGAAACTACAGGTCTAGAATCTTGGAGGGGGAAGGGGAATTTCGCATGTAGGGGTAAAATCCGTAGATATGCGAAGGAACACCAGAGGCGAAGGCGCCTTCCTGGACAAGTATTGACGCTGAGGCGCGAAAGCGTGGGGATCAAACAGG	Bacteria	Proteobacteria	Deltaproteobacteria	Bdellovibrionales	Bacteriovoracaceae	Bacteriovorax	ASV4629
TACGTAGGGGGCAAGCGTTGTCCGGAATTATTGGGCGTAAAGCGCGCGCAGGCGGTTCTTTAAGTCTGGTGTCTAAGTGCGGGGCTCAACCCCGTGATGCACTGGAAACTGGAGAACTTGAGTGCAGAAGAGGAGAGCGGAATTCCACGTGTAGCAGTGAAATGCGTAGATATGCGGAGGAACACCGATGGCGAAGGCAACTAACTAAGCGATGATTGACGCTGAGGCACGAAAGCGTGGGGATCAAACAGG	Bacteria	Firmicutes	Bacilli	Bacillales	Paenibacillaceae	Cohnella	ASV4630
TCCTGAGGGTGCAAGCGTTATCCTTCTTCCCTTTTTTTCCCTTTTTCTTCTGCTGTCAGGTAAGTCAGTGGTGAAATCCTAGAGCTTAACTCTAGAACTGCCATTGATACTATCTGTCTTGAATATTGTGGAGGTAAGCGGAATATGTCATGTAGCGGTGAAATGCTTAGATATGACATAGAACACCTATTGCGAAGGCAGCTTACTACGCATATATTGACGCTGAGGCACGAAAGCGTGGGGATCAAACAGG	Bacteria	Bacteroidetes	Sphingobacteriia	Sphingobacteriales	Chitinophagaceae	Sediminibacterium	ASV4631
GACGTAGGATGCAAGCGTTGTCCGGACTTATTGGGCGTAAAGAGTTCGTAGGCGGTTTGTTAAGTCTGATGTTAAAGATCGGGGCCCAACCCTGGGAGTGCATTGGATACTGGCAGACTGGAGTGTGGTAGAGGTTAGTGGAATTCCCAGTGTAGCGGTGAAATGCGTAGATATTGGGAAGAACACCAGTGGCGTAGGCGACTAACTGGGCCATAACTGACGCTGAGGAACGAAAGCCAGGGGAGCGAATGAG	Bacteria	Cyanobacteria	Melainabacteria	Obscuribacterales			ASV4632
TACGGAGGGTGCAAGCGTTATCCGGATTCACTGGGTTTAAAGGGTGCGTAGGCGGACTGTTAAGTCAGTGGTGAAATCTCAGAGCTTAACTCTGAAACTGCCATTGATACTATCAGTCTTGAATGTTCTGGAGGTGAGCGGAATATGTCATGTAGCGGTGAAATGCTTAGATATGACATAGAACACCAATTGCGTAGGCGGCTCTCTGGACCATACCTGACACTCATGCACGAAAGCGTGGGGAGCAAACAGG	Bacteria	Bacteroidetes	Sphingobacteriia	Sphingobacteriales	Chitinophagaceae		ASV4633
TACGGAGGATGCGAGCGTTATCCGGATTCATTGGGTTTAAAGGGTGCGTAGGCGGGATGATAAGTCAAGGGTGAAAGCCAGCAGCTCAACTGTTGAACTGCCTTTGATACTGTCGTTCTTGAATATGGTTGGCGTGGGCGGAATGTGACATGTAGCGGCGAAATGCGTAGATATTGGGAGGAACACCAGTGGCGAAAGCGACTTTCTGGGCCGTTCCTGACGCTGAGGTTCGAAAGCGTGGGGAGCAGACAGG	Bacteria	Bacteroidetes					ASV4634
TACGAAGGGGGCTAGCGTTGTTCGGAATTACTGGGCGTAAAGCGCACGTAGGCGGATATTTAAGTCAGGGGTGAAATCCCAGAGCTCAACTCTGGAACTGCCTTTGATACTGGGTATCTTGAGTATGGAAGAGGTAAGTGGAATTCCGAGTGTAGAGGTGAAATTCGTAGATATTCGGAGGAACACCAGAGGCGAAGGCGCCTTCCTGGACAAGTATTGACGCTGAGGCGCGAAAGCGTGGGGGTCAAACAGG	Bacteria	Proteobacteria	Alphaproteobacteria	Rhizobiales	Rhizobiaceae		ASV4635
TACGGAGGATGCGAGCGTTATCCGGGTTCATTGGGTTTAAAGGGTGCGTAGGCGGGATGATAAGTCAAGGGTGAAAGCCAGCAGCTCAACTGTTGAACTGCCTTTGATACTGGGTATCTCGAGTATGGTAGAGGTGAGTGGAATTCCGAGTGTAGAGGTGAAATTCGTAGATATTCGGAGGAACACCAGTGGCGAAGGCGGCTCACTGGACCATTACTGACGCTGAGGTGCGAAAGCGTGGGGAGCAAACAGG	Bacteria	Proteobacteria	Alphaproteobacteria	Rhizobiales			ASV4636
TACGTAGGGGGCAAGCGTTGTCCGGAATTATTGGGCGTAAAGCGTGCGCAGGCGGTGATGTAAGACAGATGTGAAATCCCCGGGCTCAACCTGGGAACTGCATCCAAAACTACTGAGCTAGAGTACGGTAGAGGGTGGTGGAATTTCCTGTGTAGCGGTGAAATGCGTAGATATAGGAAGGAACACCAGTGGCGAAGGCGACTTCCTGGCCTGTAACTGACGCTGAGGCGCGAAAGCGTGGGGAGCAAACAGG	Bacteria	Proteobacteria	Gammaproteobacteria	Pseudomonadales	Pseudomonadaceae		ASV4637
TACGAAGGGTGCAAGCGTTGTTCGGATTTACTGGGCGTAAAGCGCACGTAGGCGGTTTGTTAAGTCAGAGGTGAAATCCCCGAGCTTAACTTGGGAACTGCCATTGATACTATCAGTCTTGAATACCGTGGAGGTCAGCGGAATATGTCATGTAGCGGTGAAATGCTTAGATATGACATAGAACACCAATTGCGTAGGCAGCTCACTACGGAAATATTGACGCTGAGGCACGAAAGCGTGAGGATCAAACAGG	Bacteria	Bacteroidetes	Sphingobacteriia	Sphingobacteriales	Chitinophagaceae		ASV4638
GACGTAGGATGCGAGCGTTGTCCGGAATTATTGGGCGTAAAGCGCGCGCAGGCGGTTTCTTAAGTCTGATGTGAAAGCCCACGGCTCAACCGTGGAGGGTCATTGGAAACTGGGAAACTTGAGTGCAGAAGAGGAAAGCGGAATTCCACGTGTAGCGGTGAAATGCGTAGAGATCGGGAGGAACATCCGTGGCGAAGGCGGCCATCTGGATCAACACTGACGTTGAGGCACGAAAGCGTGGGGATCAAACAGG	Bacteria	Firmicutes	Bacilli	Bacillales	Bacillaceae		ASV4639
TCCTCTTTCTCCTCGCGTTGTTCTGCCTTCTTGTGCGTCCCGCGTCTGTCGGTGTCTTTGTCAGTCAGCTGTGAAAGCCCAGGGCTCACCCCTGGAAGTGCATTTGATACTGCGAAGCTTGAGTGTCGGAGAGGTTACTAGAATTGTTGGTGTAGTGGTGAAATACGTAGATATCAACAGGAATACCGGAGGCGAAGGCGGGTAACTGGCCGAACACTGACACTGAGATCCGAAAGCGTGGGGATCAAACAGG	Bacteria	Proteobacteria	Deltaproteobacteria	Bdellovibrionales	Bdellovibrionaceae	Bdellovibrio	ASV4640
TCCTCCTTTTGCCCGCGTTGTTCTGCTTTCTTGTGCGTCCCGCGCGCGCCGGCGTCCCTGCCCTTCAGCTGTGAAATCTCGGGGCTCACCCCCGAAACTGCGTCTGAAACTACAGGTCTAGAATCTTGGAGGGGGAAGGGGAATTTCGCATGTAGGGGTAAAATCCGTAGATATGCGAAGGAACACCAGAGGCGAAGGCGCCTTCCTGGACAAGTATTGACGCTGAGGCGCGAAAGCGTGGGGATCAAACAGG	Bacteria	Proteobacteria	Deltaproteobacteria	Bdellovibrionales	Bacteriovoracaceae	Bacteriovorax	ASV4641
TACGTAGGTGGCGAGCGTTATCCGGAATTATTGGGCGTAAAGCGCGCGTAGGCGGTGGTGTAAGTCTGGTGTGAAAGCCCGGGGCTTAACCCCGGAATTGCACCTCAAACTACATGGCTAGAGCATTGGAGAGGGTAGCAGAATTCATGGTGTAGCAGTGAAATGCGTAGATATCATGAGGAATACCAGAGGCGAAGGCGGCTACCTGGACAATTGCTGACGCTCAGGCACGAAAGCGTGGGGAGCAAAAGGG	Bacteria	Verrucomicrobia	Opitutae	Opitutales	Opitutaceae	Opitutus	ASV4642
TACAGAGGGGGCTAGCGTTGTTCGGAATTACTGGGCGTAAAGCGCACGTAGGCGGGTATTTAAGTTAGGGGTGAAATCCCGGAGCTTAACTCCGGAACTGCGCCTGAAACTACATGGCTAGAGTATTGGAGAGGGTAACGGAATTCACGGTGTAGCAGTGAAATGCGTAGATATCGTGAGGAACACCAGAGGCGAAGGCGGTTACCTGGACAATTACTGACGCTCAGGCACGAAAGCATGGGGAGCAAAAGGG	Bacteria	Verrucomicrobia	Opitutae	Opitutales	Opitutaceae	Opitutus	ASV4643
TACGTAGGGGGCAAGCGTTGTCCGGAATTATTGGGCGTAAAGCGCGCGCAGGCGGACCTGCAAGTCAGATGTGAAATCTCGGGGCTCAACCCGGAAACTGCCATTGATACTATTTGTCTTGAATATCGTTGAGGTTGGCGGAATATATCATGTAGCGGTGAAATGCTTAGATATGATATAGAACACCGATTGCGAAGGCAGCTAACTAAGCGATGATTGACGCTGAGGCACGAAAGCGTGGGGATCAAACAGG	Bacteria	Bacteroidetes	Sphingobacteriia	Sphingobacteriales	Chitinophagaceae		ASV4644
TACGTAGGTGGCGAGCGTTATCCGGAATTATTGGGCGTAAAGCGCGCGCAGGCGGTTTTGTAAGCCAGATGTGAAAGCCCCGGGCTCAACCTGGGAACTGCGTTTGGAACTACAAGACTAGAGTGTGTCAGAGGGGGGTGGAATTCCGCGTGTAGCAGTGAAATGCGTAGAGATGTGGAGGAACACCAGTGGCGAAGGCGGCCATCTGGACGACGACTGACGCTGAGACGCGAAAGCGTGGGGAGCAAACAGG	Bacteria	Proteobacteria	Betaproteobacteria	Neisseriales	Neisseriaceae		ASV4645
TACGAAGGGGGCTAGCGTTGTTCGGATTTACTGGGCGTAAAGCGCACGTAGGCGGTTTGTTAAGTCAGAGGTGAAATCCCGGAGCTCAACTCCGGAACTGCCTTTGATACTGGCAAGCTAGAGTCCGGAAGAGGTAAGTGGAACTCCTAGTGTAGAGGTGGAATTCGTAGATATTGGGAGGAACACCAGTGGCGAAAGCGACTTTCTGGGCCGTTCCTGACGCTGTGGTTCGAAAGCGTGGGGAGCAAACAGG	Bacteria	Proteobacteria	Alphaproteobacteria	Rhizobiales	Hyphomicrobiaceae		ASV4646
TACGTAGGGGGCAAGCGTTGTTCGGATTTATTGGGCGTAAAGCGCGCGTAGGCGGACCTGCAAGTCAGATGTGAAATCCCCGGGCTTAACCCCGGAATTGCGCCTAAAACTACATGGCTAGAGCATTGGAGAGGGTAGCGGAATTCACGGTGTAGCAGTGAAATGCGTAGATATCGTGAGGAACACCAGAGGCGAAGGCGGCTACCTGGACAATTGCTGACGCTCAGGCACGAAAGCGTGGGGAGCAAACAGG	Bacteria	Verrucomicrobia	Opitutae	Opitutales	Opitutaceae	Opitutus	ASV4647
TACGTAGGGTGCAAGCGTTATCCGGATTCACTGGGTTTAAAGGGTGCGTAGGTGGGTTGGTAAGTCAGTGGTGAAATCCCCGAGCTTAACTTGGGAACTGCCATTGATACTATCAGTCTTGAATACCGTGGAGGTCAGCGGAATATGTCATGTAGCGGTGAAATGCTTAGATATGCGAAGGAACACCAGAGGCGAAGGCGGTTACCTGGACAATTACTGACGCTCAGGCACGAAAGCATGGGGAGCAAAAGGG	Bacteria	Bacteroidetes	Sphingobacteriia	Sphingobacteriales	Chitinophagaceae		ASV4648
TCCCTCTCCTGCCCTCGTTCTTCTTCTTCCCTTTTCTTCCCTGTTGCTCCTGCGGTCGGTTTTTTCCGCTGTGCCCTCCCGCGGCTCCCCCTCGGAACTGCGTCTGAAACTACTCGACTAGAGTACTGGAGAGGGTAACGGAATTCACGGTGTAGCAGTGAAATGCGTAGATATCGTGAGGAACACCAGAGGCGAAGGCGGTTACCTGGACAGTTACTGACGCTCAGGCACGAAAGCATGGGGAGCAAAAGGG	Bacteria	Verrucomicrobia	Opitutae	Opitutales	Opitutaceae		ASV4649
TACAGAGACTGCAAGCGTTATACGGATTCACTGGGCGTAAAGGGCGCGTAGGCGGCTTATCAAGTCAGGCGTGAAAGCCCCGGGCTTAACCTGGGAACTGCGCTTGAGACTGGTAGGCTTGAGTACCGGAGAGGTAGGTGGAATTCCCAGTGTAGAGGTGAAATTCGTAGATATTGGGAAGAACACCAGTGGCGAAGGCGGCCTACTGGACGGTAACTGACGCTGAGGCGCGAAAGCGTGGGGAGCAAACAGG	Bacteria	Proteobacteria	Alphaproteobacteria	Rhodospirillales	Rhodospirillaceae	Niveispirillum	ASV4650
TACGTAGGGTGCGAGCGTTAATCGGAATTACTGGGCGTAAAGCGTGCGCAGGCGGTTTTGTAAGACAGGCGTGAAATCCCCGGGCTCAACCTGGGAACTGCGTTTGTGACTGCAAGGCTAGAGTATGGCAGAGGGGGGTGGAATTCCACGTGTAGCAGTGAAATGCGTAGAGATGTGGAGGAACACCGATGGCGAAGGCGACCACCTGGACTGATACTGACACTGAGGTGCGAAACCGTGGGGAGCAAACAGG	Bacteria	Proteobacteria	Betaproteobacteria	070125-BRIC7-5			ASV4651
TACGAAGGGTGCAAGCGTTAATCGGAATTACTGGGCGTGAAGCGCGCGTAGGTGGTTCGTTAAGTTGGATGTGAAAGCCCCCGGCTCAACCGGGGAAGGTGGCTGGAAACTGGCCTTCTGGAGGGCGTTAGAGGAGAGTGGAATTCCTGGTGTAGCGGTGAAATGCGTAGATATCAGGAGGAACACCGATGGCGAAGGCAGCTCTCTGGGGCGGCCCTGACGCTGAGGCGCGAAAGCATGGGGAGCAAAAGGG	Bacteria						ASV4652
TACGTAGGGTGCAAGCGTTAATCGGAATTACTGGGCGTAAAGCGTGCGCAGGCGGTTATGCAAGGCAGAGGTGAAATCCCCGGGCTCAACCTGGGAACTGCCATTGAAACTGAAAGTCTCGAGTGTGGTTGAGGTAACTGGAATATATCATGTAGCGGTGAAATGCTTAGATATGATATAGAACACCAATTGCGAAGGCAGGTTACTGAGCCACAACTGACGCTGAGGCACGAAAGCGTGGGGATCAAACAGG	Bacteria	Bacteroidetes	Sphingobacteriia	Sphingobacteriales	NS11-12_marine_group		ASV4653
TACGAAGGGGGCTAGCGTTGTTCGGAATCACTGGGCGTAAAGCGCACGTAGGCGGACATTTAAGTCAGGGGTGAAAGCCTGGAGCTCAACTCCAGAATTGCCTTTGATACTGGGTGTCTTGAGGCCGGTAGAGGTGAGTGGAACTGCTAGTGTAGAGGTGAAATTCGTAGATATTAGCAAGAACACTAGTGGCGAAGGCGAGTCCCTGGACAAATCCTGACGCTGAGGCACGAAAGCTAGGGGAGCAAACAGG	Bacteria	Proteobacteria	Alphaproteobacteria	Rhizobiales	Hyphomicrobiaceae		ASV4654
TACGGGGGGGGCAAGCGTTGTTCGGAATTACTGGGCGTAAAGGGTGCGCAGGCGGCCGAGTGTGTGAGGCGTGAAAGCCCGGGGCTTAACCCCGGGATTGCACCTCAAACTACACGGCTAGAGCATTGGAGAGGGTAGCAGAATTCATGGTGTAGCAGTGAAATGCGTAGATATCATGAGGAATACCAGAGGCGAAGGCGGCTACCTGGACAATTGCTGACGCTCAGGCACGAAAGCGTGGGGAGCAAAAGGG	Bacteria	Verrucomicrobia	Opitutae	Opitutales	Opitutaceae	Opitutus	ASV4655
GACGTAGGATGCGAGCGTTGTCCGGATTTATTGGGCGTAAAGAGTTCGTAGGTGGTTTGTTAAGTTTGGTGTTAAAGATCGGGGCTCAACCCTGGGACTGCACTGAATACTGGCAGACTCGAGTGTGGTAGAGGCTAGTGGAATTCCCAGTGTAGCGGTGAAACGCGTAGATATAGGAAGGAACACCAGTGGCGAAGGCGACCACCTGGATTGATACTGACACTGAGGTGCGAAAGCGTGGGGAGCAAACAGG	Bacteria	Cyanobacteria	Melainabacteria	Obscuribacterales			ASV4656
TACGTAGGGTCCAAGCGTTATCCGGATTTACTGGGCGTAAAGCGCGCGTAGGCGGTCTGTTAAGTGCACAAGTGAAAGCCCCGGGCTCAACCTGGGAACTGCATCCAAAACTACTGAGCTAGAGTACGGTAGAGGGTGGTGGAATTTCCTGTGTAGCGGTGAAATGCGTAGATATAGGAAGGAACACCAGTGGCGAAGGCGACCACCTGGACTGATACTGACACTGAGGTGCGAAAGCATGGGGAGCAAAAGGG	Bacteria	Proteobacteria	Gammaproteobacteria	Pseudomonadales	Pseudomonadaceae	Azomonas	ASV4657
TACGGAGGGTGCAAGCGTTATCCGGATTCACTGGGTTTAAAGGGCGCGTAGGCGGCCAGACCAAGTCGAGTGTGAAACTGCAGGGCTTAACTTTGCAGGGTCGCTCGATACTGGTCGGCTAGAGTGTGGAAGAGGGTACTGGAATTCCCGGTGTAGCGGTGAAATGCGTAGATATCAGGAGGAACACCCATGGCGAAGGCAGCAGACTGGGCGTTTCCTGACGCTGAGGCGCGAAAGCGTGGGTAGCAAACAGG	Bacteria						ASV4658
TACAGGGGTCCCAAGCGTTGTTCGGATTCACTGGGCGTAAAGGGTGCGTAGGCGGTGGGGTAAGTCAGTGGTGAAATCTCCAGGCTCAACCTGGAAACTGCCGTTGATACTATCAGTCTTGAATCCTGTTGAGGTGGGCGGAATATATCATGTAGCGGTGAAATGCTTAGATATGATATAGAACACCGATTGCGAAGGCAGCTCACTAAGCAGGCATTGACGCTGAGGCACGAAAGCGTGGGGATCAAACAGG	Bacteria	Bacteroidetes	Sphingobacteriia	Sphingobacteriales	Chitinophagaceae		ASV4659
TACAGAGACTGCAAGCGTTATTCGGATTCACTGGGCGTAAAGGGTGCGCAGGCGGCCGTGTGTGTCAGGTGTGAAATCCCGGAGCTTAACTCCGGAACTGCGCCTGAAACTACATGGCTAGAGTATTGGAGAGGGTAACGGAATTCACGGTGTAGCAGTGAAATGCGTAGATGCTGAAAGGAACATCAATGGCGAAGGCAAGTCTCTGGTCGTTTACTGACGCTGAGGCGCGAAAGCTAGGGGAGCGAACGGG	Bacteria	Verrucomicrobia	Opitutae	Opitutales	Opitutaceae		ASV4660
TACGTAGGGTGCAAGCGTTAATCGGAATTACTGGGCGTAAAGCGTGCGCAGGCGGTTTTGTAAGACAGGCGTGAAATCCCCGGGCTCAACCTGGGAATGGCGCTTGTGACTGCAAAGCTGGAGTGCGGCAGAGGGGGATGGAATTCCGCGTGTAGCAGTGTAATGCGTAGATATGCGGAGGAACACCGATGGCGAAGGCAGCCTCCTGGGATAACACTGACGCTCATGCACGAAAGCGTGGGGAGCAAACAGG	Bacteria	Proteobacteria	Betaproteobacteria	Burkholderiales	Comamonadaceae		ASV4661
TACAGAGGTCCCAAGCGTTGTTCGGATTCACTGGGCGTAAAGGGTGCGTAGGCGGTGGGGTAAGTCTGGTGTGAAAGCTCGGAGCTCAACTCCGAAATGTCATCGGAAACTACTTCACTTGAGGTTTGGAGGGGGGGCTGGAATTCTCGGTGTAGCAGTGAAATGCGTAGATATCGAGAGGAACACCAGTGGCGGAGGCGGCTATCTGGACGGTTTCTGACACTAAGACTCGAAAGCGTGGGGAGCAAACAGG	Bacteria	Verrucomicrobia	OPB35_soil_group				ASV4662
TCCTCCTTCTCCTCGCGTTGTCCTGCTTTCCTGTGTTTCCCGGGTGCGTCGGCGTCCTTTTCCTTCAGTGGTGAAAGCTTGCCGCTTACCTGTAAAATTGCCATTGAAACTGAAAGTCTCGAGTGTGGTTGAGGTCACTGGAATGTATCATGTAGCGGTGAAATGCTTAGATATGATACAGAACACCAATTGCGAAGGCAGGTGACTAAACCATAACTGACGCTGAGGCACGAAAGCGTGGGGATCAAACAGG	Bacteria	Bacteroidetes	Sphingobacteriia	Sphingobacteriales			ASV4663
TCCCTCTTTCCCCCGCGTTGTTCTGCTTCCCTGTGCGTCCCGGGTGCGTCGGCGTTTGTGTCCTTCTGGCGTGAAAGCTCGGCGCTCACCTCCGAAATGTCATCGGAAACTACTTCACTTGAGGTTTGGAGGGGGGGCTGGAATTCTCGGTGTAGCAGTGAAATGCGTAGATATCGAGAGGAACACCAGTGGCGAAGGCGAGTCCCTGGACAAATCCTGACGCTGAGGCACGAAAGCTAGGGGAGCAAACAGG	Bacteria	Verrucomicrobia	OPB35_soil_group	Unknown_Order	Unknown_Family		ASV4664
TACGGAGGATGCAAGCGTTATCCGGATTCACTGGGTTTAAAGGGTGCGTAGGTGGGTTGGTAAGTCAGGGGTGAAATCCCGGGGCTCAACCTCGGAACTGCCTTTGATACTGGTCGTCTTGAGTCCGGGAGAGGTGAGTGGAACTCCTAGTGTAGAGGTGAAATTCGTAGATATTAGGAAGAACACCAGTGGCGAAGGCGGCTCACTGGCCCGGAACTGACGCTGAGGTACGAAAGCGTGGGGAGCAAACAGG	Bacteria	Proteobacteria	Alphaproteobacteria	Rhizobiales	Rhizobiaceae	Kaistia	ASV4665
TACGATTTTTTCTCTCTTTTTTCTTCCTTCCTTTTCTTCCCGCTCCCTTCTGCTGGGCGTTCAGTCCGGGGTGCCCTCCCGGAGCTCAACTCCGGAACTGCCTTTGATACTGGCGATCTTGAGATCGGAAGAGGTGAGTGGAATTCCCAGTGTAGAGGTGAAATTCGTAGATATTGGGAAGAACACCAGTGGCGAAGGCGGCTCACTGGTCCGATACTGACGCTGAGGTGCGAAAGCGTGGGGAGCAAACAGG	Bacteria	Proteobacteria	Alphaproteobacteria	Rhizobiales			ASV4666
TAAGGGGGGGGCAAGCGTTGTTCGTAATTACTTTTCTTAACGGTCTCTTCTGCTGCCCGCCCCCTTCGCGTGTGCCATTGCCGGGCTTAACTTTGCAGGGTCGCTCGATACTGGTCGGCTAGAGTGTGGAAGAGGGTACTGGAATTCCCGGTGTAGCGGTGAAATGCGTAGATATCGGGAGGAACACCAGCGGCGAAGGCGGGTACCTGGGCCAACACTGACGCTGAGGCGCGAAAGCTAGGGGAGCAAACAGG	Bacteria						ASV4667
TACGTAGGTGGCGAGCGTTATCCGGAATTATTGGGCGTAAAGCGCGCGCAGGCGGTTTCTTAAGTCTGATGTGAAAGCCCCGGGCTCAACCTGGGAACTGCATCCAAAACTACTGAGCTAGAGTACGGCAGAGGGGGATGGAATTCCGCGTGTAGCAGTGAAATGCTTAGATATGACATAGAACACCTATTGCGAAGGCAGCTTACTACGCATATATTGACGCTGAGGCACGAAAGCGTGGGGATCAAACAGG	Bacteria	Bacteroidetes	Sphingobacteriia	Sphingobacteriales	Chitinophagaceae	Asinibacterium	ASV4668
GACGAACCGTGCGAACGTTATTCGGAATCACTGGGCTTAAAGCGCGTGTAGGTGGATGAGCACGTCTGTCGCCGAAAGCCCCCGGCTCAACCGGGGAAGGTGGCTGGAAACTGGCCTTCTGGAGGGCGTTAGAGGAGAGTGGAATTCCTGGTGTAGCGGTGAAATGCGTAGATATCAGGAGGAACACCGATGGCGAAGGCAGCTCTCTGGGGCGGCCCTGACGCTGAGGCGCGAAAGCGTGGGGAGCGAACGGG	Bacteria						ASV4669
TACAGAGGTCTCAAGCGTTGTTCGGATTCATTGGGCGTAAAGGGCGCGTAGGCGGACTTCTAAGTCGGAGGTGAAAGCCCAGGGCTCAACCCTGGAATTGCCTTCGATACTGGGAGTCTTGAGTTCGGAAGAGGTTGGTGGAACTGCGAGTGTAGAGGTGAAATTCGTAGATATTCGCAAGAACACCAGTGGCGAAGGCGGCCAACTGGTCCGATACTGACGCTGAGGCGCGAAAGCGTGGGGAGCAAACAGG	Bacteria	Proteobacteria	Alphaproteobacteria	Rhizobiales	Bradyrhizobiaceae	Bosea	ASV4670
TACGTAGGGGGCTAGCGTTGTTCGGAATTACTGGGCGTAAAGCGAGTGTAGGTGGTTTGCCAAGTTGGGTGTGAAAGCCCCGGGCTCAACCTGGGAACTGCATCCAAAACTACTGAGCTAGAGTACGGTAGAGGGTGGTGGAATTTCCTGTGTAGCGGTGAAATGCGTAGATATAGGAAGGAACACCAGTGGCGAAGGCGACCACCTGGACTGATACTGACACTGAGGTGCGAAAGCGTGGGGAGCAAACAGG	Bacteria	Proteobacteria	Gammaproteobacteria	Pseudomonadales	Pseudomonadaceae	Azomonas	ASV4671
TACGTAGGTGGCGAGCGTTATCCGGAATTACTGGGCGTAAAGAGCGCGTAGGCGGCTTATCAAGTCAGGCGTGAAAGCCCCGGGCTTAACCTGGGAACTGCCTTTGATACTGGCAATCTTCGAGTCCGGGAGAGGTGAGTGGAACTCCGAGTGTAGAGGTGAAATTCGTAGATATTCGGAAGAACACCAGTGGCGAAGGCGGCTCACTGGCCCGGTACTGACGCTGAGGTGCGAAAGCGTGGGGAGCAAACAGG	Bacteria	Proteobacteria	Alphaproteobacteria	Rhizobiales			ASV4672
TACGGAGGATGCAAGCGTTATCCGGATTCACTGGGTTTAAAGGGTGTGTAGGCGGGCTGTTAAGTCAGTGGTGAAAGCCCCGGGCTCAACCTGGGAACTGCATCCAAAACTGGCGAGCTAGAGTACGGTAGAGGGTGGTGGAATTTCCTGTGTAGCGGTGAAATGCGTAGATATAGGAAGGAACACCAGTGGCGAAGGCGGCTTTCTGGTCTGTAACTGACGCTGAGGCGCGAAAGCGTGGGGAGCAAACAGG	Bacteria	Proteobacteria	Gammaproteobacteria	Pseudomonadales	Pseudomonadaceae		ASV4673
TACGAAGGGGGCTAGCGTTGTTCGGAATTACTGGGCGTAAAGGGCGCGTAGGCGGCTTATCAAGTCAGGCGTGAAAGCCCCGGGCTTAACCTGGGAACTGCGCTTGAGACTGGTAGGCTTGAGTACCGGAGAGGTAGGTGGAATTCCCAGTGTAGAGGTGAAATGCGTAGATATCAGGAGGAACACCAGTGGCGAAGGCGGTGGTCTGGGCCGTTACTGACGCTGAGGAGCGAAAGCCAGGGGAGCGAACGGG	Bacteria	Proteobacteria	Alphaproteobacteria	Rhodospirillales	Rhodospirillaceae	Niveispirillum	ASV4674
TACGAAGGGGGCTAGCGTTGCTCGGAATCACTGGGCGTAAAGGGCGCGTAGGCGGACTCTTAAGTCGGGGGTGAAAGCCCAGGGCTCAACCCTGGAATTGCCTTCGATACTGGGAGTCTTGAGTTCGGAAGAGGTAAGCGGAATTCCACGTGTAGAGGTGAAATTCGTAGATATTCGGAGGAACACCAGTGGCGAAGGCGGCTTACTGGTCCATTACTGACGCTGAGGTGCGAAAGCGTGGGGAGCAAACAGG	Bacteria	Proteobacteria	Alphaproteobacteria	Rhizobiales			ASV4675
TACGAAGGGTGCAAGCGTTAATCGGAATTACTGGGCGTAAAGCGCGCGTAGGTGGTTCAGCAAGTTGGGTGTGAAAGCCTTGAGCTTAACTCAAGAAATGCACTCAGTACTGGCAGACTAGAGGACCGGAGAGGATAGTGGAATTCCCAGTGTAGTGGTGAAATACGTAGAGATTGGGAAGAACACCAGTGGCGAAGGCGGCTATCTGGACGGTTTCTGACACTAAGACTCGAAAGCGTGGGGAGCAAACAGG	Bacteria	Proteobacteria	Alphaproteobacteria	Rhodospirillales	Rhodospirillales_Incertae_Sedis	Reyranella	ASV4676
TACGGGGGGGGCAAGCGTTGTTCGGAATTATTGGGCGTAAAGGGCTCGTAGGCGGACCGGTAAGTCTGATGTGAAATCTCCACTGCTCAACAGGGAGAGGTCATTGGATACTGCCGATCTGGAGTACGGTAGAGGACCATGGAATTCCAGGTGTAGCAGTGAAATGCGTAGATATCTGTTAGAACACCAATGGCGAAGGCAGTTGCCTGGCCCGTTACTGACGCTAAAGCACGAAAGTGTGGGGAGCAAACAGG	Bacteria						ASV4677
TACGTAGGGGGCAAGCGTTGTCCGGATTCACTGGGTTTAAAGGGCGCGTAGGCGGCCTGTTTAGTCAGAAGTGAAAGCCCCGGGCTCAACCTGGGAATAGCTTTTGATACTGGCAGGCTTGAGTTCCGGAGAGGAAGGCGGAATTCCACGTGTAGCGGTGAAATGCGTAGAGATGTGGAGGAACACCAGTGGCGAAGGCGGCTTTCTGGTCTGTAACTGACGCTGAGGCGCGAAAGCGTGGGGAGCAAACAGG	Bacteria	Firmicutes	Bacilli	Bacillales			ASV4678
GACGGAGGGGGCAAGCGTTGTTCGGAATTATTGGGCGTAAAGGGCTCGTAGGCGGACCGGTAAGTCTGATGTGAAATCTCCACTGCTCAACAGGGAGAGGTCATTGGATACTGCCGATCTGGAGTACGGTAGAGGACCATGGAATTCCAGGTGTAACGGTGAAATGCTTAGATATGATATAGAACACCGATTGCGAAGGCAGCTCACTAAGCAGGCATTGACGCTGAGGCACGAAAGCGTGGGGATCAAACAGG	Bacteria						ASV4679
TACAGAGGTCCCAAGCGTTGTTCGGATTCACTGGGCGTAAAGGGTGCGTAGGCGGTGGGGTAAGTCTGGTGTGAAAGCTCGGAGCTCAACTCCGAAATGTCATCGGAAACTACTTCACTTGAGGTTTGGAGGGGGGGCTGGAATTCTCGGTGTAGCAGTGAAATGCGTAGATATCGAGAGGAACACCAGTGGCGAAGACGGATTTCTGGGACATTACTGACGCTGAGGCGCGAAAGCGTGGGGATCAAACAGG	Bacteria	Verrucomicrobia	OPB35_soil_group				ASV4680
TCCTTCTTTTGCTCGCGTTCCTCTGCCTTCCTGTGCGTCCCGCGTGCGCCGGCGTTTTCGTCCTCCAGGCGTGAAATCCCCGGGCTCACCCTGGGAACTGCGCTTGTGACTGCTAAGCTAGAGTACGGCAGAGGGGGGTGGAATTCCACGTGTAGCAGTGAAATGCGTAGAGATGTGGAGGAACACCGATGGCGAAGGCAGCCCCCTGGGCCGATACTGACGCTCATGCACGAAAGCGTGGGTAGCAAACAGG	Bacteria	Proteobacteria	Betaproteobacteria	Rhodocyclales	Rhodocyclaceae	Quatrionicoccus	ASV4681
TACTTCTTTTGCCCGCGTTATCCTGCTTCCCTGGGTTTCCCGGGTTCTTCGGTGGGTTTGTCCTTCCGTGGTGAAATCTCCGCGCTTAACTTGGAAACTGCCATTGATACTATTAATCTTGAATATTGTGGAGGTTAGCGGAATATGTCATGTAGCGGTGAAATGCTTAGATATGACATAGAACACCTATTGCGAAGGCAGCTTACTACGCATATATTGACGCTGAGGCACGAAAGCGTGGGGATCAAACAGG	Bacteria	Bacteroidetes	Sphingobacteriia	Sphingobacteriales	Chitinophagaceae		ASV4682
TACGGTTTTTTCCCTCTTTCTCCTTCTTCCCTTTTTTTCCCGGTTTTTTCTGCTGGCTGTTCCTTCCGTGGTGCCCTCTCCCGGCTCAACCTGGAAACTGCCGTTGATACTATCAGTCTTGAATCCTGTTGAGGTGGGCGGAATATATCATGTAGCGGTGAAATGCTTAGATATGATATAGAACACCGATTGCGAAGGCAGCTCACTAAGCAGGCATTGACGCTGAGGCACGAAAGCGTGGGGATCAAACAGG							ASV4683
TACGTAGGGTGCGAGCGTTAATCGGAATTACTGGGCGTAAAGCGTGCGCAGGCGGTTGTGTAAGACAGGTGTGAAATCCCCGGGCTTAACCTGGGAACTGCGCTTGTGACTGCACGGCTAGAGTATGGCAGAGGGGGGTGGAATTCCACGTGTAGCAGTGAAATGTGTAGATATAGGAAGGAACACCAGTGGCGAAGGCGACCACCTGGACTGATACTGACACTGAGGTGCGAAAGCGTGGGGAGCAAACAGG	Bacteria	Proteobacteria	Betaproteobacteria	Rhodocyclales	Rhodocyclaceae	Denitromonas	ASV4684
TACGAAGGGGGCTAGCGTTGTTTGGAATTACTGGGCGTAAAGCGCGCGCAGGCGGTCTTCCAAGTCAGTAGTGAAAGCCCCGGGCTCAACCTGGGAATAGCTTTTGATACTGGCAGGCTTGAGTTCCGGAGAGGATGGTGGAATTCCCAGTGTAGAGGTGAAATTCGTAGATATTGGGAAGAACACCGGTGGCGAAGGCGGCCATCTGGACGGACACTGACGCTGAGGCGCGAAAGCGTGGGGAGCAAACAGG	Bacteria	Proteobacteria	Alphaproteobacteria	Rhodospirillales	Rhodospirillaceae	Azospirillum	ASV4685
TACGTAGGGTGCGAGCGTTAATCGGAATTACTGGGCGTAAAGCGTGCGCAGGCGGTTTAGTAAGACAGGCGTGAAATCCCCGGGCTCAACCTGGGAACTGCGCTTGTGACTGCTAAGCTAGAGTACGGCAGAGGGGGGTGGAATTCCACGTGTAGCAGTGAAATGCGTAGAGATGTGGAGGAACACCGGTGGCGAAGGTGGCAATCTGGGCCTGAACTGACGCTGAGGAGCGAAAGCTAGGGGAGCAAACGGG	Bacteria	Proteobacteria	Betaproteobacteria	Rhodocyclales	Rhodocyclaceae		ASV4686
TACGAAGGGGGCTAGCGTTGTTCGGAATTACTGGGCGTAAAGCGCACGTAGGCGGACATTTAAGTCAGGGGTGAAATCCCAGAGCTCAACTCTGGAACTGCCTTTGATACTGGGTGTCTAGAGTATGGAAGAGGTGAGTGGAATTCCGAGTGTAGAGGTGAAATTCGTAGATATTCGGAGGAACACCGATGGCGAAGGCAGCTCTCTGGGGCGGCCCAGACGCTGAGGCGCGAAAGCGTGGGGAGCGAACGGG	Bacteria	Proteobacteria	Alphaproteobacteria	Rhizobiales	Brucellaceae		ASV4687
TACGTAGGTGGCGAGCGTTATCCGGAATTATTGGGCGTAAAGCGCGCGCAGGCGGCTTATCAAGTCAGGCGTGAAAGCCCCGGGCTTAACCGTGGAGGGTCATTGGAAACTGGGAAACTTGAGTGCAGAAGAGGAAAGCGGAATTCCACGTGTAGCGGTGAAATGCGTAGAGATGTGGAGGAACACCAGTGGCGAAGGCGGCTTTCTGGTCTGTAACTGACGCTGAGGCGCGAAAGCGTGGGGAGCAAACAGG	Bacteria	Firmicutes	Bacilli	Bacillales	Planococcaceae		ASV4688
TACAGAGGTCCCAAGCGTTGTTCGGATTCACTGGGCGTAAAGGGTGCGTAGGTGGGTTGGTAAGTCAGGGGTGAAATCCCAGAGCTCAACTCTGGAACTGCCTTTGATACTGGGTATCTTGAGTATGGAAGAGGTAAGTGGAATTCCGAGTGTAGAGGTGAAATTCGTAGATATTCGGAGGAACACCAGTGGCGAAGGCGGCTTACTGGTCCATTACTGACGCTGAGGTGCGAAAGCGTGGGGAGCAAACAGG	Bacteria	Proteobacteria	Alphaproteobacteria	Rhizobiales	Rhizobiaceae		ASV4689
TACGTAGGGTGCAAGCGTTAATCGGAATTACTGGGCGTAAAGCGTGCGCAGGCGGTTTTGTAAGCCAGATGTGAAAGCCCCGGGCTCAACCTGGGAACTGCGTTTGGAACTACAAGACTAGAGTGTGTCAGAGGGGGGTGGAATTCCGCGTGTAGCAGTGAAATGCGTAGAGATGCGGAGGAACACCAATGGCGGAGGCAGTTGCCTGGCCCGTTACTGACGCTAAAGCACGAAAGTGTGGGTAGCAAACAGG	Bacteria	Proteobacteria	Betaproteobacteria	Neisseriales	Neisseriaceae	Vogesella	ASV4690
TACGAGAGGGGCAAGCGTTATTCGGAATGATTGGGCGTAAAGAGCACGTAGACGGTGGAGCGGATCAGAGATACAAAAATCAAGGCTATACTTTGAAAACGGTCTCTTCGATGGCTCCACTTGAGTGAGTAAGAGGAGAATGGAATTCCTGGTGTAGAGGTAAAATTTGTTGATATCAGGAGGAACACCGGTGGCGAAGGCGAGTCCCTGGACAAATCCTGACGCTGAGGCACGAAAGCTAGGGGAGCAAACAGG	Bacteria						ASV4691
TACGAACTGTGCGAACGTTATTCGGAATCACTGGGCTTACAGGGTGCGTAGGCGGCTATTCAGGTCAGGTGTGAAAGCCCTCGGCTCAACCGAGGAACTGCGCTTGAAACCGGATGGCTCGAGTCAGCTAGAGGTACACGGAACTTCCAGTGGAGCGGTGAAATGTGTTGATATTGGAAGGAACACCGGAGGCGAAAGCGGTGTACTGGGGCTGGTCTGACGCTGAGGCACGAAAGCGTGGGGAGCAAAAGGG	Bacteria	Planctomycetes	Planctomycetacia	Planctomycetales	Planctomycetaceae	Planctomyces	ASV4692
TACGCCTTTTTCTCTCTTTTTTCGGATTTACTGGGCGTAAAGCGCACGTAGGCGGATCGTTAAGTCGGGGGTGAAATCCTGGAGCTCAACTCCAGAACTGCCTTCGATACTGGCGATCTTGAGTCCGGAAGAGGTGAGTGGAACTCCTAGTGTAGAGGTGGAATTCGTAGATATTAGGAAGAACACCAGTGGCGAAGGCGGCTCACTGGTCCGGTACTGACGCTGAGGTGCGAAAGCGTGGGGAGCAAACAGG	Bacteria	Proteobacteria	Alphaproteobacteria	Rhizobiales	Hyphomicrobiaceae	Vasilyevaea	ASV4693
TACGAACTGTGCAAACGTTATTCGGAATCACTGGGCTTACAGGGTGCGTAGGCGGTCTGTTAAGTAGGGTGTGAAAGCCCCCGGCTCAACCGGGGAATTGCGCCCTAAACTGGCGGACTGGAGTGAGATAGGGGTGTGCGGAACTTCCGGTGGAGCGGTGAAATGTGTTGATATCGGAAGGAACGCCGGTGGCGAAAGCGGCACACTGGATCTCAACTGACGCTGAGGCACGAAAGCCAGGGGAGCGAACGGG	Bacteria	Planctomycetes	Planctomycetacia	Planctomycetales	Planctomycetaceae	Planctomyces	ASV4694
TACGGAGGGTGCAAGCGTTATCCGGACTCACTGGGTTTAAAGGGTGCGTAGGCGGACTGTTAAGTCAGTGGTGAAATCTCAGAGCTTAACTCCAGAACTGCCTTCGATACTGGCGATCTTGAGTCCGGAAGAGGTGAGTGGAACTCCTAGTGTAGAGGTGGAATTCGTAGATATTAGGAAGAACACCAGTGGCGAAGGCGGCTCACTGGTCCGGTACTGACGCTGAGGTGCGAAAGCGTGGGGAGCAAACAGG	Bacteria	Proteobacteria	Alphaproteobacteria	Rhizobiales	Hyphomicrobiaceae	Vasilyevaea	ASV4695
TACGAAGGGGGCTAGCGTTGCTCGGAATTACTGGGCGTAAAGGGCGCGTAGGCGGCGCTGCAAGTCAGGCGTGAAATTCCTGGGCTTAACCTGGGGGCTGCGCTTGAGACTGTGGTGCTAGAGGTCAGAAGAGGGTCGTGGAATTCCCAGTGTAGAGGTGAAATTCGTAGATATTGGGAAGAACACCGGTGGCGAAGGCGGCGACCTGGTCTGATACTGACGCTGAGGCGCGACAGCGTGGGGAGCAAACAGG	Bacteria	Proteobacteria	Alphaproteobacteria	Rhodospirillales	Acetobacteraceae	Roseomonas	ASV4696
TACAGAGGTCCCAAGCGTTGTTCGGATTCACTGGGCGTAAAGGGTGCGTAGGCGGTAAGATAAGTCTGGTGTGAAAGCTCGGAGCTTAACTCCGAAATGTCATTGGAAACTATCTTACTCGAGGTTTGGAGGGGGGACTGGAATTTACGGTGTAGCGGTGAAATGCTTAGATATGATATAGAACACCGATTGCGAAGGCAGCTAACTAAGCGATGATTGACGCTGAGGCACGAAAGCGTGGGGATCAAACAGG	Bacteria						ASV4697
TACGAAGGGGGCTAGCGTTGTTCGGAATTACTGGGCGTAAAGCGCACGTAGGCGGACATTTAAGTCAGGGGTGAAATCCCGGGGCTCAACCCCGGAACTGCCTTTGATACTGGGTGTCTAGAGTATGGAAGAGGTGAGTGGAATTCCGAGTGTAGAGGTGAAATTCGTAGATATTCGGAGGAACACCAGTGGCGAAGGCGACCACCTGGACTGATACTGACACTGAGGTGCGAAAGCGTGGGGAGCAAACAGG	Bacteria	Proteobacteria	Alphaproteobacteria	Rhizobiales	Brucellaceae	Mycoplana	ASV4698
TACTTCTTTTTCCCTCTTTATCCGGATTCACTGGGTTTAAAGGGTGTGTAGGCGGGCATTTAAGTCAGTGGTGAAATCTCCGAGCTCAACTCCGAAATGTCATCGGAAACTACTTCACTTGAGGTTTGGAGGGGGGACTGGAATTCTCGGTGTAGCAGTGAAATGCGTAGATATCGAGAGGAACACCAGTGGCGAAGGCGAGTCCCTGGACAAATCCTGACGCTGAGGCACGAAAGCTAGGGGAGCAAACAGG	Bacteria	Verrucomicrobia	OPB35_soil_group	Unknown_Order	Unknown_Family	Limisphaera	ASV4699
TACGGAGGGTGCAAGCGTTATCCGGATTCACTGGGTTTAAAGGGTGCGTAGGCGGGCAGGTAAGTCAGTGGTGAAATCCTAGAGCTTAACTCTAGAACTGCCATTGATACTATCTGTCTTGAATATTGTGGAGGTAAGCGGAATATGTCATGTAGCGGTGAAATGCTTAGATATGACATAGAACACCTATTGCGAAGGCAGCTTACTTCACGAGTATTGACACTGAGGCACGAAAGCGTGGGTAGCAAACAGG	Bacteria	Bacteroidetes	Sphingobacteriia	Sphingobacteriales	Chitinophagaceae		ASV4700
TACGTAGGGTGCAAGCGTTATTCGGATTCACTGGGCGTAAAGGGTGCGTAGGCGGTAAGATAAGTCAGTGGTGAAATCTCCGAGCTCAACTAGGAAACTGCCATTGATACTATTTGTCTTGAATATCGTTGAGGTTGGCGGAATATATCATGTAGCGGTGAAATGCTTAGATATGATATAGAACACCGATTGCGAAGGCAGCTAACTAAGCGATGATTGACGCTGAGGCACGAAAGCGTGGGGATCAAACAGG	Bacteria	Bacteroidetes	Sphingobacteriia	Sphingobacteriales	Chitinophagaceae		ASV4701
TACAGAGACTGCAAGCGTTATTCGGATTCACTGGGCGTAAAGGGTGCGCAGGCGGTTGGGTGTGTCAGATGTGAAATCCCGAGGCTCAACCTCGGAACTGCGTCTGAAACTACTCGACTAGAGTACTGGAGAGGGAAACGGAATTCACGGTGTAGCAGTGAAATGCGTAGAGATGCGGAGGAACACCGATGGCGAAGGCAGCCCCCTGGGATAACACTGACGCTCATGCACGAAAGCGTGGGGGGCAAACAGG	Bacteria	Verrucomicrobia	Opitutae	Opitutales	Opitutaceae		ASV4702
TACGGAGGGTGCAAGCGTTAATCGGAATTACTTTTCTTAAAGCTTTCTCCTGCTGTTTTGTCCTCCCGCTGTGCCCGCCCCGGGCTCAACCTGGGAACTGCGTTTGGAACTACAAGACTAGAGTGTGTCAGAGGGGGGTGGAATTCCGCGTGTAGCAGTGAAATGCGTAGAGATGCGGAGGAACACCGATGGCGAAGGCAGCCCCCTGGGATAACACTGACGCTCATGCACGAAAGCGTGGGGAGCAAACAGG	Bacteria	Proteobacteria	Betaproteobacteria	Neisseriales	Neisseriaceae	Vogesella	ASV4703
GACGGAGGAGGCTAGCGTTATTCGGAATTACTGGGCGTAAAGCGTGCGCAGGTTGTGAGTTCAGTTGGATGTGAAAGCCCGGGGCTTAACCTCGGATGTGCATCCAATACTGGCTCGCTGGAGGTTGGAAGAGGAGAGTGGAATTCCCAGTGTATAGGTGAAATTCGTAGATATTGGGAAGAACACCGGTGGCGAAGGCGGCTATCTGGACCGACATTGACGCTGAGGCGCGAAAGCGTGGGGAGCAAACAGG	Bacteria	Proteobacteria	Alphaproteobacteria	Rhodospirillales	Rhodospirillaceae	Ferrovibrio	ASV4704
TACGAAGGGGGCTAGCGTTACTCGGAATTACTGGGCGTAAAGGGCGCGTAGGCGGCTTGGCCAGTCTGTCGTGAAATCCCCGGGCTTAACCTGGGAATGGCGATGGAGACTGCGAGGCTAGAGTTTGGCAGAGGGGGGTAGAATTCCACGTGTAGCAGTGAAATGCGTAGAGATGTGGAGGAACACCGATGGCGAAGGCAGCCCCCTGGGTCAAAACTGACGCTCATGCACGAAAGCGTGGGGAGCAAACAGG	Bacteria	Proteobacteria	Betaproteobacteria	Burkholderiales	Oxalobacteraceae	Pseudoduganella	ASV4705
TACGGAGGGTGCGAGCGTTGTCCGGATTTATTGGGTTTAAAGGGTGCGTAGGTGGCTGTTTAAGTCAGTGGTGAAATACGGTTGCTCAACAATCGAGGTGCCATTGATACTGAATAGCTTGAAATAATTGGAGGCTGCCGGAATGGATGGTGTAGCGGTGAAATGCATAGATATCATAAGGAAGACCAGTGGCGAGGGCGAGTTCCTGGACAGTTACTGACGCTGAGGCACGAAGGCCAGGGGAGCAAACGGG	Bacteria	Bacteroidetes	Cytophagia	Cytophagales	Cytophagaceae	Dyadobacter	ASV4706
TACAGAGGTCCCAAGCGTTGTTTGGATTCACTGGGCGTAAAGCGCACGCAGGCGGTCTGTCAAGTCGGATGTGAAATCCCCGGGCTCAACCTGGGAACTGCATTCGAAACTGGCAGGCTAGAGTCTTGTAGAGGGGGGTAGAATTCCAGGTGTAGCGGTGAAATGCGTAGAGATGCGGAGGAACACCGATGGCGAAGGCAGCCCCCTGGGATAACACTGACGCTCATGCACGAAAGCGTGGGGAGCAAACAGG	Bacteria	Proteobacteria	Gammaproteobacteria	Enterobacteriales	Enterobacteriaceae		ASV4707
TACGGAGGGTGCAAGCGTTATCCGGATTCACTGGGTTTAAAGGGTGCGTAGGCGGGTATGTAAGTCAGTGGTGAAAGACGATGGCTCAACCATCGCAGTGCCCTTGATACTGACGGGCTTGAATTAACTAGAGGCAGGCGGAATGTGACAAGTAGCGGTGAAATGCATAGATATGTCACAGAACACCGATTGCGAAGGCAGCTTGCTATGGTTATATTGACGCTGAGGCACGAAAGCGTGGGGATCAAACAGG	Bacteria	Bacteroidetes	Sphingobacteriia	Sphingobacteriales	Sphingobacteriaceae		ASV4708
GACAGAGGCCTCAAGCGTTAGGCGGAATCACTGGGCTTAAAGCGTGTGTAGGCGGACTTCTAAGTGCCTTGTGAAATCCCACGGCTCAACCGCGGAACTGCTCGGTATACTGGGCGTCTTGAGCCACTTAGGGGCAACCGGAACAAACGGTGGAGCGGTGAAATGCGTAGATATCGTTTGGAACGCCGATGGTGAAAACAGGTTGCTGGGAGTGTGCTGACGCTGAGACACGAAAGCCAGGGGAGCAAACGGG	Bacteria	Planctomycetes	Phycisphaerae	Tepidisphaerales	Tepidisphaeraceae		ASV4709
TACGAAGGGGGCTAGCGTTGCTCGGAATGACTGGGCGTAAAGGGCGCGTAGGCGGCACACATAGTCAGGCGTGAAATTCCTGGGCTTAACCTGGGGGCTGCGTTTGATACATGTGAGCTAGAGGATGGAAGAGGCTCGTGGAATTCCCAGTGTAGAGGTGAAATTCGTAGATATTGGGAAGAACACCGGTGGCGAAGGCGGCGAGCTGGTCCATTACTGACGCTGAGGCGCGAAAGCGTGGGGAGCAAACAGG	Bacteria	Proteobacteria	Alphaproteobacteria	Rhodospirillales	Acetobacteraceae	Roseococcus	ASV4710
TACAGAGGGTGCAAGCGTTGTTCGGATTTACTGGGCGTAAAGCGTACGTAGGCGGATGATTAAGTCAGGGGTGAAATCCCGGGGCTCAACCCCGGAACTGCCTTTGATACTGTTAGTCTTGAGTATGGTAGAGGTGAGTGGAATTCCGAGTGTAGAGGTGAAATTCGTAGATATTCGGAGGAACACCAGTGGCGAAGGCGGCTCACTGGACCATTACTGACGCTGAGGTGCGAAAGCGTGGGGAGCAAACAGG	Bacteria	Proteobacteria	Alphaproteobacteria	Rhizobiales	Brucellaceae	Brucella	ASV4711
GACAGAGGTGCCGAGCGTTATTCGGAATTACTGGGCGTAAAGCGCACGTAGGCGGCTTTGTAAGTTAGAGGTGAAAGCCTGGGGCTCAACTCCGGAACTGCCTTTAAGACTGCATCGCTTGAATCCAGGAGAGGTGAGTGGAATTCCGAGTGTAGAGGTGAAATTCGTAGATATTCGGAAGAACACCAGTGGCGAAGGCGGCTCACTGGACTGGTATTGACGCTGAGGTGCGAAAGCGTGGGGAGCAAACAGG	Bacteria	Proteobacteria	Alphaproteobacteria	Sphingomonadales			ASV4712
GACGAAGGGGGCTAGCGTTGTTCGGAATTACTGGGCGTAAAGCGAGTGTAGGTGGTTTGCCAAGTTGGGTGTGAAAGCCTTGAGCTCAACTCAAGAAATGCACTCAGTACTGGCAGACTAGAGGACCGGAGAGGATAGTGGAATTCCCAGTGTAGTGGTGAAATACGTAGAGATCGGGAGGAACACCAAAGGCGAAAGCACTCTGCTGGGCCACTACTGACACTGAGAGACGAAAGCGAGGGGAGCAAAAGGG	Bacteria	Proteobacteria	Alphaproteobacteria	Rhodospirillales	Rhodospirillales_Incertae_Sedis	Reyranella	ASV4713
TACGGAGGGTGCAAGCGTTATCCGGATTCACTGGGTTTAAAGGGTGTGTAGGTGGGCATTTAAGTCAGTGGTGAAAGCCCGGGGCTCAACCCCGGAACTGCCTTTGAAACTAGGTAGCTAGAATCTTGGAGAGGTCAGTGGAATTCCGAGTGTAGAGGTGAAATTCGTAGATATTCGGAAGAACACCAGTGGCGAAGGCGACTGACTGGACAAGTATTGACGCTGAGGTGCGAAAGCGTGGGGAGCAAACAGG	Bacteria	Proteobacteria	Alphaproteobacteria	Sphingomonadales	Sphingomonadaceae		ASV4714
TACAGAGGTCCCAAGCGTTGTTCGGATTCATTGGGCGTAAAGGGTGCGTAGGCGGCGAGGCAAGTCTGGTGTGAAATCCCCGGGCTCAACTTGGGAATGGCGCTTGTGACTGCAAAGCTGGAGTGCGGCAGAGGGGGATGGAATTCCGCGTGTAGCAGTGAAATGCGTAGATATGCGGAGGAACACCGATGGCGAAGGCAATCCCCTGGGCCTGTACTGACGCTCATGCACGAAAGCGTGGGGAGCAAACAGG	Bacteria	Proteobacteria	Betaproteobacteria	Burkholderiales	Comamonadaceae		ASV4715
TACGTAGGCGGCGACACAAGTCAGAGGTGAAAGCCCGGGGCTCAACCCCGGAACTGCCTTTGAAACTAGGTTGCTAGAATCTTGGAGAGGTCAGTGGAATTCCGAGTGTAGAGGTGAAATTCGTAGATATTCGGAAGAACACCAGTGGCGAAGGCGGCTATCTGGACGGTTTCTGACACTAAGACTCGAAAGCGTGGGGAGCAAACAGG	Bacteria	Proteobacteria	Alphaproteobacteria	Sphingomonadales	Sphingomonadaceae	Novosphingobium	ASV4716
TACGGAGGGTGCGAGCGTTGTCCGGATTTATTGGGTTTAAAGGGTGCGTAGGTGGCTGTTTAAGTCAGTGGTGAAATCCCGGGGCTCAACCGTGGAGGGTCATTGGAAACTGGGAAACTTGAGTGCAGAAGAGGAAAGCGGAATTCCACGTGTAGCGGTGAAATGCGTAGAGATGTGGAGGAACACCAGTGGCGAAGGCGGCTTTCTGGTCTGTAACTGACGCTGAGGCGCGAAAGCGTGGGGAGCAAACAGG	Bacteria	Firmicutes	Bacilli	Bacillales	Planococcaceae		ASV4717
TACGTAGGGTGCGAGCGTTAATCGGAATTACTGGGCGTAAAGCGCACGTAGGCGGGTATTTAAGTCAGGGGTGAAATCCCAGAGCTCAACTCTGGAACTGCCTTTGATACTGGTAGTCTCGAGTCCGGAAGAGGTGAGTGGAATTCCGAGTGTAGAGGTGAAATTCGTAGATATTCGGAGGAACACCAGTGGCGAAGGCGGCTCACTGGTCCGGTACTGACGCTGAGGTGCGAAAGCGTGGGGAGCAAACAGG	Bacteria	Proteobacteria	Alphaproteobacteria	Rhizobiales			ASV4718
AACGTGCGGTGTCAGTATAAAGCGTCTTGATTAGGCAGGCAGCGCGTCTGAGCGTTAATGGTGAACACTTTAAACGTTGGGTAATATTCGGAGGATCGGTCAAATGAGAATATTCCGGATGGAAAGCCGAAGGCGAAAGCACCAACATCAGAGTCACTAAAGCTTCAACGCGTAAGTTTGGGTAGCGAACCGG	Eukaryota						ASV4719
TACAGAGGTCCCAAGCGTTGTTCGGATTCATTGGGCGTAAAGGGTGCGTAGGCGGCAGGGTAAGTCTGGTGTGAAATCCCCGGGCTCAACCTGGGAACTGCATCCATAACTGCCTGACTAGAGTACGGTAGAGGGTGGTGGAATTTCCTGTGTAGCGGTGAAATGCGTAGATATAGGAAGGAACACCAGTGGCGAAGGCGACCACCTGGACTGATACTGACACTGAGGTGCGAAAGCGTGGGGAGCAAACAGG	Bacteria	Proteobacteria	Gammaproteobacteria	Pseudomonadales	Pseudomonadaceae		ASV4720
TACGGAGGGTGCAAGCGTTATCCGGATTCACTGGGTTTAAAGGGTGCGTAGGCGGCAGGGTAAGTCTGGTGTGAAATCCCGGGGCTCAACCCCGGAACTGCCTTTGATACTGGTAGTCTCGAGTCCGGAAGAGGTGAGTGGAATTCCGAGTGTAGAGGTGAAATTCGTAGATATTCGGAGGAACACCAGTGGCGAAGGCGGCTCACTGGTCCGGTACTGACGCTGAGGTGCGAAAGCGTGGGGAGCAAACAGG	Bacteria	Proteobacteria	Alphaproteobacteria	Rhizobiales			ASV4721
TACGTAGGGTGCGAGCGTTAATCGGAATTACTGGGCGTAAAGCGTGCGCAGGCGGTTTGGCAAGTCAGATGTGAAATCCCCGAGCTCAACTTGGGAACTGCGTTTGAAACTGCCAGACTAGAATATGTCAGAGGGGGGTAGAATTCCACGTGTGGCGGTGAAATGCATAGATATCATCCAGAACACCGATTGCGAAGGCAGGTGGCTACGATTGGTTTGACACTGAGGCACGAAAGCATGGGGAGCAAACAGG	Bacteria	Proteobacteria	Betaproteobacteria				ASV4722
TATGAAGGGGGCTAGCGTTGCTCGGAATTACTGGGCGTAAAGGGCGCGTAGGCGGATAGTTTAGTCAGAGGTAAAAGCCCAGGGCTCAACCTTGGAACTGCCTTTGTGACTGCATCGCTAGAGTACGGCAGAGGGGGATGGAATTCCGCGTGTAGCAGTGAAATGCGTAGATATGCGGAGGAACACCGATGGCGAAGGCAATCCCCTGGGCCTGTACTGACGCTCATGCACGAAAGCGTGGGGAGCAAACAGG	Bacteria	Proteobacteria	Betaproteobacteria	Burkholderiales	Comamonadaceae		ASV4723
TACGGTTTTTTCTCTCTTTTTCCTTCTTTCTTTTTTTTCCCGGTTTCTTCTGTTGCTGTTTCAGTCCGTGGTGCCCTGCGGTTGCTCAACAATCGAGGTGCCATTGATACTGAATAGCTTGAAATAATTGGAGGCTGCCGGAATGGATGGTGTAGCGGTGAAATGCATAGATATGACATAGAACACCAATTGCGAAGGCAGCTGGCTACACGAATATTGACACTGAGGCACGAAAGCGTGGGGATCAAACAGG							ASV4724
TACGTAGGGTGCGAGCGTTAATCGGAATTACTGGGCGTAAAGCGTGCGCAGGCGGTGATGTAAGACAGATGTGAAATCCCCGGGCTCAACCTGGGAATGGCGCTTGTGACTGCAAAGCTGGAGTGCGGCAGAGGGGGATGGAATTCCGCGTGTAGCAGTGAAATGCGTAGAGATGTGGAGGAACACCAGTGGCGAAGGCGGCTTACTAAGCGATGATTGACGCTGAGGCACGAAAGCGTGGGGTTCAAACAGG	Bacteria	Proteobacteria	Betaproteobacteria				ASV4725
TACGTAGGGTGCAAGCGTTAATCGGAATTACTGGGCGTAAAGCGTGCGCAGGCGGTTATGCAAGACAGATGTGAAATCCCCGGGCTCAACCTGGGAACTGCATCCAAAACTGGCGAGCTAGAGTACGGTAGAGGGTGGTGGAATTTCCTGTGTAGCGGTGAAATGCGTAGATATAGGAAGGAACACCAGTGGCGAAGGCGGCTCACTGGCCCGGAACTGACGCTCATGCACGAAAGCGTGGGGAGCAAACAGG	Bacteria	Proteobacteria	Gammaproteobacteria	Pseudomonadales	Pseudomonadaceae		ASV4726
TACGGGGGGGGCAAGCGTTGTTCGGAGTTACTGGGCGTAAAGGGCGCGTAGGCGGCCAGACCAAGTCGAGTGTGAAATTGCAGGGCTTAACTTTGCAGGGTCGCTCGATACTGGTCGGCTAGAGTGTGGAAGAGGGTACTGGAATTCCCGGTGTAGCGGTGAAATGCGTAGATATCGGGAGGAACACCAGCGGCGAAGGCGGGTACCTGGGCCAACACTGACGCTGAGGCGCGAAAGCTAGGGGAGCAAACAGG	Bacteria	Acidobacteria	Blastocatellia	Blastocatellales	Blastocatellaceae_(Subgroup_4)	24-Nov	ASV4727
TACGTAGGGTCCAAGCGTTAATCGGAATTACTGGGCGTAAAGCGTGCGCAGGCGGTTGTGCAAGACCGATGTGAAATCCCCGAGCTTAACTTGGGAATTGCATTGGTGACTGCACGGCTAGAGTGTGTCAGAGGGGGGTAGAATTCCACGTGTAGCAGTGAAATGCGTAGATATCGAGGGGAACACCAGTGGCGAAGGCGAGTCCCTGGACAAATCCTGACGCTGAGGCACGAAAGCGTGGGGATCAAACAGG	Bacteria	Proteobacteria	Betaproteobacteria	Burkholderiales			ASV4728
TACAGAGGGTGCAAGCGTTGTCCGGAATGATTGGGCGTAAAGCGTCTGTAGGTGGCTCGTAAAGTCTAATGTCAAATACCAGGGCTCAACCTTGGACCGGCATTGGAGTACTCACGAGCTTGAGTACGGTAGAGGCAGAGGGAATTCCATGTGGAGCGGTGAAATGCGTAGAGATATGGAGAAACACCAGTGGCGAAGGCGGTTCTCTGGGCATTACCTGACGCTGAGGAGCGAAAGCATGGGGAGCGAACAGG	Bacteria						ASV4729
TACAGAGGGTGCAAGCGTTATCCGGATTCACTGGGTTTAAAGGGTGCGTAGGCGGACAGTTTAGTCAGAGGTGAAATCCCAGGGCTCAACCTTGGAACTGCCTTTGAAACTCCTGATCTTGAGGTCGAGAGAGGTGAGTGGAATTCCGAGTGTAGAGGTGAAATTCGTAGATATTCGGAGGAACACCAGTGGCGAAGGCGGCTCACTGGCTCGATACTGACGCTGAGGTGCGAAAGCGTGGGGAGCAAACAGG	Bacteria	Proteobacteria	Alphaproteobacteria	Rhodobacterales	Rhodobacteraceae		ASV4730
TACAGAGGTCCCAAGCGTTGTTCGGATTTACTGGGCGTAAAGGGTGCGTAGGCGGTGGTGTAAGACAGGTGTGAAATCCCCGGGCTTAACCTGGGAACTGCATTTGTGACTGCATAGCTAGAGTACGGTAGAGGGGGATGGAATTCCGCGTGTAGCAGTGAAATGCGTAGATATGCGGAGGAACACCGATGGCGAAGGCAATCCCCTGGACCTGTACTGACGCTCATGCACGAAAGCGTGGGGAGCAAACAGG	Bacteria	Proteobacteria	Betaproteobacteria	Burkholderiales	Comamonadaceae	Caenimonas	ASV4731
TCCTTCTTTTGCCCGCGTTCTCCTGCTTCCCTGTGTTTCCCGGGTGCGTCGGCGTTTCTGTCAGTCAGTGGTGAAATCTCCGCGCTTACCTCGGAAACTGCCATTGATACTATAGATCTTGAATATCCTGGAGGTGAGCGGAATATGTCATGTAGCGGTGAAATGCTTAGATATGACATAGAACACCAATTGCGAAGGCAGCTCGCTACGGGATTATTGACACTGAGGCACGAAAGCGTGGGGATCAAACAGG	Bacteria	Bacteroidetes	Sphingobacteriia	Sphingobacteriales	Chitinophagaceae	Parasediminibacterium	ASV4732
TACAGAGGTCCCAAGCGTTGTCCGGAATGATTGGGCGTAAAGCGTCTGTAGGTGGCTCGTAAAGTCTAATGTCAAATACCAGGGCTCAACCTTGGACCGGCATTGGAGTACTCACGAGCTTGAGTACGGTAGAGGCAGAGGGAATTCCATGTGTAGCAGTGAAATGCGTAGATATCGTGAGGAACACCAGAGGCGAAGGCGGTTTCCTGGACAGTTACTGACGCTCAGGCACGAAAGCATGGGGAGCAAAAGGG	Bacteria						ASV4733
TACGGAGGGTGCAAGCGTTATCCGGATTCACTGGGTTTAAAGGGTGCGTAGGTGGCGTGGTAAGTCAGATGTGAAAGCCCGGGGCTCTACCTCGGAACTGCATCCGATACTGCTGTGCTAGAGTACTGGAGAGGTGACTAGAATTCTCGGTGTAGCAGTGAAATGCGTAGATATCGAGAGGAATACCAAAGGCGTAGGCAGGTCACTGGACAGTTACTGACACTGAGGCACGAAGGCCAGGGGAGCAAACGGG	Bacteria	Verrucomicrobia	Verrucomicrobiae	Verrucomicrobiales	Verrucomicrobiaceae		ASV4734
TACGAAGGGGGCAAGCGTTGTTCGGATTTACTGGGCGTAAAGCGTACGTAGGCGGATGATTAAGTCAGGGGTGAAATCCCGGGGCTCAACCTCGGAACTGCCTTTGATACTGGTCGTCTTGAGTCCGGGAGAGGTGAGTGGAACTCCTAGTGTAGAGGTGAAATTCGTAGATATTAGGAAGAACACCAGTGGCGAAGGCAGCCTTCTGGCCTAATACTGACGCTGAGGTGCGAAAGCATGGGGAGCAAACAGG	Bacteria	Proteobacteria	Alphaproteobacteria	Rhizobiales	Rhizobiaceae	Kaistia	ASV4735
TACGTAGGTGGCGAGCGTTATCCGGAATTATTGGGCGTAAAGCGCGCGCAGGCGGATTTGTAAGTCAGGGGTGAAATCCCGGGGCTCAACCTCGGAACTGCCTTTGATACTGCGAATCTTGAGTCCGATAGAGGTGGGTGGAATTCCTAGTGTAGAGGTGAAATTCGTAGATATTAGGAAGAACACCGGTGGCGAAGGCGGCCCCCTGGACAAAGACTGACGCTCAGGTGCGAAAGCGTGGGGAGCAAACAGG	Bacteria	Proteobacteria	Alphaproteobacteria	Rhizobiales			ASV4736
TACGGAGGATGCAAGCGTTATCCGGATTTATTGGGTTTAAAGGGTGCGTAGGCGGTATTACAAGTCGGGGGTGAAATCTTGGTGCTTAACATTAAAATTGCCTTTGAAACTGTGGTACTTGAGTGTAAAAGAGGTAGGCGGAATGTGTTGTGTAGCGGTGAAATGCATAGATATAACACAGAACCCCGATTGCGAAGGCAGCTTACTATCATACAACTGACGCTGATGCACGAAAGCGTGGGGATCAAACAGG	Bacteria	Bacteroidetes	Bacteroidia	Bacteroidales	Porphyromonadaceae		ASV4737
TACGAAGGGGGCAAGCGTTGTTCGGAAAGAAAGATGTGAAATCCCAGAGCTTAACTTTGGAACTGCATTTTTAACTACCGGGCTAGAGTGTGTCAGAGGGAGGTGGAATTCCGCGTGTAGCAGTGAAATGCGTAGATATGCGGAGGAACACCGATGGCGAAGGCAGCCTCCTGGGATAACACTGACGCTCATGCACGAAAGCGTGGGGAGCAAACAGG	Bacteria	Proteobacteria	Betaproteobacteria	Burkholderiales	Alcaligenaceae	Achromobacter	ASV4738
TACAGAGGGTGCAAGCGTTGTCCGGAATGATTGGGCGCAAAGCGTCTGTAGGTGGCTCGTAAAGTCTAATGTCAAATACCAGGGCTCAACCTGGGAACTGCATCCAAAACTGGCGAGCTAGAGTACGGTAGAGGGTGGTGGAATTTCCTGTGTAGCGGTGAAATGCGTAGATATAGGAAGGAACACCAGTGGCGAAGGCGACCACCTGGACTGATACTGACACTGAGGTGCGAAAGCGTGGGGAGCAAACAGG	Bacteria	Proteobacteria	Gammaproteobacteria	Pseudomonadales	Pseudomonadaceae		ASV4739
TACGTAGGGTGCAAGCGTTAATCGGAATTACTGGGCGTAAAGCGCGCGTAGGTGGTTCAGCAAGTCGGATATGAAAGCCCTGGGCTCAACCTGGGAATTGCATTGGATACTGGCGAGCTAGAGTGCGGTAGAGGATGGCGGAATTCCCGGTGTAGCAGTGAAATGCGTAGAGATCGGGAGGAACATCTGTGGCGAAGGCGGCCATCTGGACCAGCACTGACACTGAGGCACGAAAGCGTGGGGAGCAAACAGG	Bacteria	Proteobacteria	Gammaproteobacteria	Xanthomonadales	Xanthomonadaceae		ASV4740
TACGGAGGGTGCAAGCGTTATCCGGATTTACTGGGTTTAAAGGGTGTGTAGGCGGGCCTTTAAGTCAGTGGTGAAATCTCCGAGCTTAACTTGGAAACTGCCATTGATACTATTGGTCTTGAATTCTGTTGAGGTGGGCGGAATATGTCATGTAGCGGTGAAATGCATAGATATGACATAGAACACCAATTGCGAAGGCAGCCACCTGGACTGATACTGACACTGAGGTGCGAAAGCGTGAGGAGCAAACAGG	Bacteria	Bacteroidetes	Sphingobacteriia	Sphingobacteriales	Chitinophagaceae		ASV4741
TACGTAGGGTGCAAGCGTTAATCGGAATTACTGGGCGTAAAGCGTGCGCAGGCGGTTTTGTAAGCCAGGCGTGAAATTCCTGGGCTTAACCTGGGGACTGCGCTTGATACTGCGGAGCTTGAGGCCGAGAGAGGGTGGTGGAATTCCCAGTGTAGAGGTGAAATTCGTAGATATTGGGAAGAACACCGGTGGCGAAGGCGACCACCTGGCTCGGTTCTGACGCTGAGGCGCGACAGCGTGGGGAGCAAACAGG	Bacteria	Proteobacteria	Alphaproteobacteria	Rhodospirillales	Acetobacteraceae		ASV4742
TACGAAGGGTGCAAGCGTTAATCGGAATTACTGGGCGTAAGGCGCGCGTAGGTGGTTCAGCAAGTTGGATGTGAAAGCCCCGGGCTCAACCTGGGAATAGCTTTTGATACTGGCAGGCTTGAGTTCCGGAGAGGATGGTGGAATTCCCAGTGTAGAGGTGAAATTCGTAGATATTGGGAAGAACACCGGTGGCGAAGGCGGCCATCTGGACGGACACTGACGCTGAGGCGCGAAAGCGTGGGGAGCAAACAGG	Bacteria	Proteobacteria	Alphaproteobacteria	Rhodospirillales	Rhodospirillaceae	Azospirillum	ASV4743
TACGTAGGGTGCAAGCGTTGTCCGGAATTATTGGGCGTAAAGGGTGCGTAGGCGGTGAGGCAAGTCTGGTGTTTAAGCCCGGGGCTCAACCCCGGTTCGCACTGGAAACTGGACGGCTTGAGTGCAGGAGAGGGAAGTGGAATTCCACGTGTAGCGGTGAAATGCGTAGAGATGTGGAGGAACACCAGTGGCGAAGGCGACTTCCTGGCCTGTAACTGACGCTGAGGCGCGAAAGCGTGGGGAGCAAACAGG	Bacteria	Firmicutes	Bacilli	Bacillales	Paenibacillaceae		ASV4744
TACGTAGGGTGCAAGCGTTGTTCGGAATTACTGGGCGTAAAGCGCACGTAGGCGGACATTTAAGTCAGGGGTGAAATCCCGGGGCTCAACCTCGGGAGTGCCCTGAATACTGGGGGACTGGAGGACGGCAGAGGAAAGTGGAATTCCCAGTGTAGCGGTGAAATGCGTAGATATTGGGAGGAACACCAGTGGCGAAAGCGACTTTCTGGGCCGTTCCTGACGCTGAGGTTCGAAAGCGTGGGGAGCAAACAGG	Bacteria	Proteobacteria	Alphaproteobacteria				ASV4745
GACGAGGGATCCTAGCGTTGTTCGGAATTATTGGGCGTAAAGCGGATGTAGGTGGCTTTGTAAGTCAGATGTGAAAGCCCAGGGCTCAACCCTGGAAGTGCATTTGATACTGCGAAGCTTGAGTGTCGGAGAGGTTACTAGAATTGTTGGTGTAGTGGTGAAATACGTAGATATGACATAGAACACCTATTGCGAAGGCAGCTTACTACGCAATCATTGACGTTGAGGCACGAAAGCGTGAGGATCAAACAGG	Bacteria	Proteobacteria	Deltaproteobacteria	Bdellovibrionales	Bdellovibrionaceae	Bdellovibrio	ASV4746
TACGGAGGGTGCAAGCGTTAATCGGAATTACTGGGCGTAAAGCGCACGTAGGCGGACATTTAAGTCAGGGGTGAAATCCCAGAGCTCAACTCTGGAACTGCCTTTGATACTGGGTGTCTAGAGTATGGAAGAGGTGAGTGGAATTCCGAGTGTAGAGGTGAAATTCGTAGATATTCGGAGGAACACCAGTGGCGAAGGCGGCTCACTGGTCCATTACTGACGCTGAGGTGCGAAAGCGTGGGGAGCAAACAGG	Bacteria	Proteobacteria	Alphaproteobacteria	Rhizobiales	Rhizobiaceae		ASV4747
TACGTAGGGGGCAAGCGTTGTCCGGAATTACTGGGCGTAAAGCGAGCGCAGGCGGTCGGGTGTGTCAGATGTGAAATCCCGAGGCTCAACCTCGGAACTGCGTCTGAAACTACTCGACTAGAGTACTGGAGAGGGTAACGGAATTCACGGTGTAGCAGTGAAATGCGTAGATATCGTGAGGAACACCAGAGGCGAAGGCGGTTACCTGGACAGTTACTGACGCTCAGGCACGAAAGCATGGGGAGCAAAAGGG	Bacteria	Verrucomicrobia	Opitutae	Opitutales	Opitutaceae	Opitutus	ASV4748
TCCTCCTTTTGCCCGCGTTCCTCTGCCTTCCTGTGCGTCCCGCGCGCGTCGGTGTTTCAGCAAGTTGGCTGTGAAAGCCCCGGGCTCACCCTGGGAACTGCATCCAAAACTACTGAGCTAGAGTACGGTAGAGGGTGGTGGAATTTCCTGTGTAGCGGTGAAATGCGTAGATATAGGAAGGAACACCAGTGGCGAAGGCGACCACCTGGACTGATACTGACACTGAGGTGCGAAAGCGTGGGGAGCAAACAGG	Bacteria	Proteobacteria	Gammaproteobacteria	Pseudomonadales	Pseudomonadaceae	Azomonas	ASV4749
TACTTCTTTTGCCCGCGTTATCCTGCTTCCCTGGGTTTCCCGGGTTTTTCGGCGGGCCTTTCCTTCCGTGGTGAAATCTCCGCGCTCAACTCGGAAACTGCCATTGATACTATTTGTCTTGAATATCGTTGAGGTTGGCGGAATATATCATGTAGCGGTGAAATGCTTAGATATGATATAGAACACCGATTGCGAAGGCAGCTAACTAAGCGATGATTGACGCTGAGGCACGAAAGCGTGGGGAGCAAACAGG	Bacteria	Bacteroidetes	Sphingobacteriia	Sphingobacteriales	Chitinophagaceae		ASV4750
TCCCCAGGGTGCAAGCTATCCTCTTCCTTCCTTTTCTTCCCTCTCGCGTAGGTGGTTCAGCAAGTTGGATGTGAAAGCCCCGGGCTCAACCTGGGAACTGCATCCAAAACTACTGAGCTAGAGTACGGTAGAGGGTGGTGGAATTTCCTGTGTAGCGGTGAAATGCGTAGATATAGGAAGGAACACCAGTGGCGAAGGCGACCACCTGGACTGATACTGACACTGAGGTGCGAAAGCGTGGGGAGCAAACAGG	Bacteria	Proteobacteria	Gammaproteobacteria	Pseudomonadales	Pseudomonadaceae	Azomonas	ASV4751
TACAGAGGTCTCAAGCGTTGTTCGGATTCATTGGGCGTAAAGGGTGCGTAGGCGGTGAGGCAAGTCTGGTGTGAAATCCCGGGGCTCAACCCCGGAACTGCACTGGATACTGCTTTACTTGAGCACTGGAGAGGGAACTGGAATTTACGGTGTAGCAGTGAAATGCGTAGATATTGGGAGGAACACCAGTGGCGAAAGCGACTTTCTGGGCCGTTCCTGACGCTGAGGCACGAAAGCGTGGGGATCAAACAGG	Bacteria	Verrucomicrobia	Spartobacteria	Chthoniobacterales	Chthoniobacteraceae	Chthoniobacter	ASV4752
TACGGTTTTTTCTCTCTTTTTTCTTTCTTCCTTTTCTTCCCGCTCCCTTCTGCTGCTCCGCCCTTCCGCGGTGCCCTCCCCGGGCTCAACCTTGGAACTGCCTTTGAAACTCCTGATCTTGAGGTCGAGAGAGGTGAGTGGAATTCCGAGTGTAGAGGTGAAATTCGTAGATATTCGGAGGAACACCAGTGGCGAAGGCGGCTCACTGGCTCGATACTGACGCTGAGGTGCGAAAGCGTGGGGAGCAAACAGG	Bacteria	Proteobacteria	Alphaproteobacteria	Rhodobacterales	Rhodobacteraceae		ASV4753
TACGTAGGGTACAAGCGTTAATCGGAATTACTGGGCGTAAAGCGCGCGTAGGTGGTTCAGCAAGTTGGATGTGAAAGCCCCGGGCTCAACCTGGGAACTGCGTTTGTGACTGCATCACTTGAGTACGGCAGAGGGAGGTGGAATTCCGCGTGTAGCAGTGAAATGCGTAGAGATGCGGAGGAACACCGATGGCGAAGGCAGCCCCCTGGGATAACACTGACGCTCATGCACGAAAGCGTGGGGAGCAAACAGG	Bacteria	Proteobacteria	Betaproteobacteria				ASV4754
TACGTAGGGTGCAAGCGTTAATCGGAATTACTGGGCGTAAAGCGTGCGCAGGCGGTTTCGTAAGTCTGTCGTGAAATCCCCGGGCTTAACCTGGGAATGGCGATGGAGACTGCGAGGCTAGAGTTTGGCAGAGGGGGGTAGAATTCCACGTGTAGCAGTGAAATGCGCAGATATCGAGAGGAACACCAGTGGCGAAGGCGAGTCCCTGGACAAATCCTGACGCTGAGGCACGAAAGCTAGGGGAGCAAACAGG	Bacteria	Proteobacteria	Betaproteobacteria	Burkholderiales	Oxalobacteraceae	Pseudoduganella	ASV4755
TACGTAGGGTGCAAGCGTTAATCGGAATTACTGGGCGTAAAGCGTGCGCAGGCGGTTTTGTAAGCCAGATGTGAAAGCCCAGGGCTCAACCCCGGAATTGCCTTCGATACTGGGAGTCTTGAGTTCGGAAGAGGTTGGTGGAACTGCGAGTGTAGAGGTGAAATTCGTAGATATTCGCAAGAACACCAGTGGCGAAGGCGGCCAACTGGTCCGATACTGACGCTGAGGCGCGAAAGCGTGGGGAGCAAACAGG	Bacteria	Proteobacteria	Alphaproteobacteria	Rhizobiales			ASV4756
TACAGAGGTCTCGAGCGTTGTTCGGATTCATTGGGCGTAAAGGGTGCGTAGGCGGCGAGGCAAGTCTGGTGTTTAAGCCCGGGGCTCAACCCCGGTTCGCACTGGAAACTGGACGGCTTGAGTGCAGGAGAGGGAAGTGGAATTCCACGTGTAGCGGTGAAATGCGTAGATATGCGGAGGAACACCGATGGCGAAGGCAATCCCCTGGGCCTGCACTGACGCTCATGCACGAAAGCGTGGGGAGCAAACAGG	Bacteria						ASV4757
TACGTCTTTTTCCCTCTTTCTCCGGATTCACTGGGTTTAAAGGGAGCGTAGGTGGGCTTTTAAGTCAGTGGTGAAATCTCCGAGCTCAACTCGGAAACTGCCATTGATACTATTTATCTTGAATATTGTTGAGGTAGGCGGAATATGTCATGTAGCGGTGAAATGCTTAGATATGACATAGAACACCGATTGCGAAGGCAGCTTGCTAAACAATTATTGACGCTGAGGCACGAAAGCGTGGGGATCAAACAGG	Bacteria	Bacteroidetes	Sphingobacteriia	Sphingobacteriales	Chitinophagaceae		ASV4758
TACGAAGGGTGCAAGCGTTATCCGGATTCACTGGGTTTAAAGGGTGTGTAGGCGGGCATTTAAGTCAGTGGTGAAATCTCCGAGCTCAACTCGGAAACTGCCATTGATACTATTTGTCTTGAATATCGTTGAGGTTGGCGGAATATATCATGTAGCGGTGAAATGCGTAGAGATGTGGAGGAACACCAGTGGCGAAGGCGGCTTTCTGGTCTGTAACTGACGCTGAGGCTCGAAAGCGTGGGGAGCAAACAGG	Bacteria	Bacteroidetes	Sphingobacteriia	Sphingobacteriales	Chitinophagaceae	Parasediminibacterium	ASV4759
TACAGAGGTCCCAAGCGTTGTTCGGATTCACTGGGCGTAAAGGGTGCGTAGGCGGTAAGATAAGTCTGGTGTGAAAGCTCGGAGCTTAACTCCGAAATGTCATTGGAAACTATCTTACTCGAGGTTTGGAGGGGGGACTGGAATTCTCAGTGTAGCAGTGAAATGCGTAGAGATGCGGAGGAACACCGATGGCGAAGGCAGCCCCCTGGGATAACACTGACGCTCATGCGCGAAAGCGTGGGGAGAAAACAGG	Bacteria	Verrucomicrobia	OPB35_soil_group	Unknown_Order	Unknown_Family	Limisphaera	ASV4760
TACAGAGGTCTCAAGCGTTGTTCGGATTCATTGGGTTTAAAGGGTGCGTAGGCGGGATGATAAGTCAAGGGTGAAAGCCAGCAGCTCAACCTGGGAACTGCACTGGATACTGCTTTACTTGAGCACTGGAGAGGGAACTGGAATTTACGGTGTAGCAGTGAAATGCGTAGATATCGTAAGGAAGACCAGTGGCGAAGGCGAGTTCCTGGACAGTTGCTGACGCTGAGGCACGAAGGCCAGGGGAGCAAACGGG	Bacteria	Verrucomicrobia	Spartobacteria	Chthoniobacterales	Chthoniobacteraceae	Chthoniobacter	ASV4761
TACGGAGGGGGCTAGCGTTGTTCGGATTTACTGGGCGTAAAGCGCACGTAGGCGGATCGATCAGTCAGGGGTGAAATCCCAGAGCTCAACTCTGGAACTGCCTTTGATACTGTCGTTCTTGAATATGGTTGGCGTGGGCGGAATGTGACATGTAGCGGTGAAATGCGTAGATATGTCACAGAACACCGATCGCGAAGGCAGCTCACGAAGCCATTATTGACGCTGATGCACGAAAGCATGGGGAGCAAACAGG	Bacteria						ASV4762
TACGAAGGGGGCTAGCGTTGCTCGGAATTACTGGGCGTAAAGGGAGCGTAGGCGGCCTGTTAAGTTAGAGGTGAAAGCCCAGGGCTCAACCTGGGAACTGCATCCAAAACTACTGAGCTAGAGTACGGTAGAGGGTGGTGGAATTTCCTGTGTAGCGGTGAAATGCGTAGATATAGGAAGGAACACCAGTGGCGAAGGCGACCACCTGGACTGATACTGACACTGAGGTGCGAAAGCGTGGGGAGCAAACAGG	Bacteria	Proteobacteria	Gammaproteobacteria	Pseudomonadales	Pseudomonadaceae	Azomonas	ASV4763
TACGGATTATCCACGCGTTCTCCTGCCTCCTTGTGTTTCCCGGGTCCGTCGGCGTTTTTCTCCTTCAGTGGTGAAAGCCCATCGCTCACCGATGGAACGGCCATTGATACTGTCAGACTTGAATTACTGGGAAGTAACTAGAATATGTAGTGTAGCGGTGAAATGCTTAGATATTACATGGAATACCAATTGCGAAGGCAGGTTACTACCAGTTTATTGACGCTGATGGACGAAAGCGTGGGGAGCGAACAGG	Bacteria	Bacteroidetes	Flavobacteriia	Flavobacteriales	Flavobacteriaceae		ASV4764
TACGAAGGGGGCTAGCGTTGTTCGGATTCATTGGGCGTAAAGGGTGCGTAGGCGGTTTTGTAAGACAGGCGTGAAATCCCCGGGCTCAACCTGGGAATTGCGCTTGTGACTGCAAGGCTGGAGTGCGGCAGAGGGGGATGGAATTCCGCGTGTAGCAGTGAAATGCGTAGATATGCGGAGGAACACCGATGGCGAAGGCAATCCCCTGGGCCTGCACTGACGCTCATGCACGAAAGCGTGGGGAGCAAACAGG	Bacteria	Proteobacteria	Betaproteobacteria	Burkholderiales	Comamonadaceae	Tepidicella	ASV4765
TACGGAGGATGCGAGCGTTATCCGGATTCATTGGGTTTAAAGGGTGCGCAGGCGGTTTTGTAAGCCAGATGTGAAAGCCCCGGGCTCGACCTGGGAACTGCGTTTGGAACTACAAGACTAGAGTGTGTCAGAGGGGGGTGGAATTCCGCGTGTAGCAGTGAAATGCGTAGAGATGCGGAGGAACACCGATGGCGAAGGCAGCCCCCTGGGATAACACTGACGCTCATGCACGAAAGCGTGGGGAGCAAACAGG	Bacteria	Proteobacteria	Betaproteobacteria	Neisseriales	Neisseriaceae	Vogesella	ASV4766
GACGGAGGAGGCTAGCGTTATTCGGAATTACTGGGCGTAAAGCGTGCGCAGGTTGTGAGTTCAGTTGGATGTGAAAGCCCGGGGCTTAACCTCGGATGTGCATCCAATACTGGCTCGCTGGAGGTTGGAAGAGGAGAGTGGAATTCCCAGTGTAGAGGTGAAATTCGTAGATATCGAGAGGAAGACCAAAGGCGTAGGCAGGTCACTGGACAGTTACTGACGCTGAGGCGCGAAAGCGTGGGGAGCAAACAGG	Bacteria	Proteobacteria	Alphaproteobacteria	Rhodospirillales	Rhodospirillaceae	Ferrovibrio	ASV4767
TCCTCCTTTTTCTCTCTTTTTTCTTCCTTCCTTTTCTTCCAGGGCGCGTAGGCGGCCTGTTTAGTCAGAAGTGAAAGCCCCGGGCTCAACCTGGGAATAGCTTTTGATACTGGCAGGCTTGAGTTCCGGAGAGGATGGTGGAATTCCCAGTGTAGAGGTGAAATTCGTAGATATTGGGAAGAACACCGGTGGCGAAGGCGGCCATCTGGACGGACACTGACGCTGAGGCGCGAAAGCGTGGGGAGCAAACAGG	Bacteria	Proteobacteria	Alphaproteobacteria	Rhodospirillales	Rhodospirillaceae	Azospirillum	ASV4768
TACGGTTTTTTCCCTCTTTCTCCTTCTTCCCTTTTTTTCCCGGTTTTTTCTGCTGGCCTTTCCTTCCGTGGTGCCCTCTCCGAGCTCAACTCGGAAACTGCCATTGATACTATTTGTCTTGAATATCGTTGAGGTTGGCGGAATATATCATGTAGCGGTGAAATGCTTAGATATGATATAGAACACCGATTGCGAAGGCAGCTAACTAAGCGATGATTGACGCTGAGGCACGAAAGCGTGGGGATCAAACAGG	Bacteria	Bacteroidetes	Sphingobacteriia	Sphingobacteriales	Chitinophagaceae		ASV4769
TACGGAGGGTGCAAGCGTTATCCGGATTTACTGGGTTTAAAGGGTGCGTAGGCGGACTTTTAAGTCAGTGGTGAAAGCTGGTAGCTTAACTATCAAACTGCCGTTGATACTATCAGTCTTGAATCCTGTTGAGGTGGGCGGAATATATCATGTAGCGGTGAAATGCATAGATATGACTTAGAACACCAATTGCGAAGGCAGCTCGCTAAACAGATATTGACGCTGAGGCACGAAAGCGTGGGGATCAAACAGG	Bacteria	Bacteroidetes	Sphingobacteriia	Sphingobacteriales	Chitinophagaceae		ASV4770
TACGAAGGGGGCTAGCGTTGTTCGGATTTACTGGGCGTAAAGCGCACGTAGGCGGATCGTTAAGTCGGGGGTGAAATCCTGGAGCTCAACTCCAGAACTGCCTTCGATACTGGCGATCTTGAGTCCGGAAGAGGTGAGTGGAACTCCTAGTGTAGAGGTGGAATTCGTAGATATGATATAGAACACCGATTGCGAAGGCAGCTCGCTAAACAGATATTGACGCTGAGGCTCGAAAGCGTGGGGAGCAAACAGG	Bacteria	Proteobacteria	Alphaproteobacteria	Rhizobiales	Hyphomicrobiaceae	Vasilyevaea	ASV4771
TACAGAGGGTGCAAGCGTTATCCGGATTCACTGGGTTTAAAGCGTGCGCAGGCGGTTTGGCAAGTCAGATGTGAAATCCCCGAGCTCAACTTGGGAACTGCGTTTGAAACTGCCAGACTAGAATATGTCAGAGGGGGGTAGAATTCCACGTGTAGCAGTGAAATGCGTAGAGATGTGGAGGAATACCAATGGCGAAGGCAGCCCCCTGGGATAATATTGACGCTCATGCACGAAAGCGTGGGGAGCAAACAGG	Bacteria	Proteobacteria	Betaproteobacteria	Methylophilales	Methylophilaceae	Methylophilus	ASV4772
TACGGAGGTTGCAAGCCTTCTCCTTCTTCCCTTTTTTTCCCTTTTTCTTCTTCTTTCAGGTAAGTCAGTGGTGAAATCCTAGAGCTTAACTCTAGAACTGCCATTGATACTATCTGTCTTGAATATTGTGGAGGTAAGCGGAATATGTCATGTAGCGGTGAAATGCTTAGATATGACATAGAACACCTATTGCGAAGGCAGCTTACTACGCATATATTGACGCTGAGGCACGAAAGCGTGGGGATCAAACAGG	Bacteria	Bacteroidetes	Sphingobacteriia	Sphingobacteriales	Chitinophagaceae	Sediminibacterium	ASV4773
TACGGAGGATCCAAGCGTTATCCGGAATCATTGGGTTTAAAGGGTCCGTAGGCGGTTTGATAAGTCAGTGGTGAAATCTCCAGGCTCAACCTGGAAACTGCCGTTGATACTATCAGTCTTGAATCCTGTTGAGGTGGGCGGAATATATCATGTAGCGGTGAAATGCTTAGATATGATATAGAACACCGATTGCGAAGGCAGCTCACTAAGCAGGCATTGACGCTGAGGCACGAAAGCGTGGGGATCAAACAGG	Bacteria	Bacteroidetes	Sphingobacteriia	Sphingobacteriales			ASV4774
TACGAAGGGGGCTAGCGTTGTTCGGATTTACTGGGCGTAAAGCGCACGTAGGCGGATCATTAAGTCGGGGGTGAAATCTCCAGGCTCAACCTGGAAACTGCCGTTGATACTATCAGTCTTGAATCCTGTTGAGGTGGGCGGAATATATCATGTAGCGGTGAAATGCTTAGATATGATATAGAACACCGATTGCGAAGGCAGCTCACTAAGCAGGCATTGACGCTGAGGCACGAAAGCGTGGGGATCAAACAGG	Bacteria	Bacteroidetes	Sphingobacteriia	Sphingobacteriales			ASV4775
CACGAACCGTACGAACGTTATTCGGAATTACTGGGCTTAAAGGGTTTGTAGGCGGCCTTGTAAGTCAGGTGTGAAAGCCCTCGGCTCAACCGAGGAACAGCGCTTGATACTGCAAGGCTTGAGGGAGACAGGGGTAAGCGGAACTGATGGTGGAGCGGTGAAATGCGTTGATATCATCAGGAACACCGGTGGCGAAAGCGGCTTACTGGGTCTCTTCTGACGCTGAGGAACGAAAGCTAGGGTAGCGAACGGG	Bacteria	Planctomycetes	Planctomycetacia	Planctomycetales	Planctomycetaceae	Pir4_lineage	ASV4776
TACGAAGGGGGCTAGCGTTGTTCGGAATTACTGGGCGTAAAGGGCGCGTAGGCGGCCTGTTTAGTCAGAAGTGAAAGCCCCGGGCTCAACCTGGGAATAGCTTTTGATACTGGCAGGCTAGAGTTTGGCAGAGGGGGGTGGAATTCCGCGTGTAGCAGTGAAATGCGTAGAGATGCGGAGGAACACCGATGGCGAAGGCAGCCCCCTGGGATAACACTGACGCTCATGCACGAAAGCGTGGGGAGCAAACAGG	Bacteria	Proteobacteria	Betaproteobacteria	Neisseriales	Neisseriaceae		ASV4777
TACGAAGGATCCAAGCGTTGTCCGGATTTACTGGGTTTAAAGGGTGCGTAGGCGGACTTTTAAGTCAGTGGTGAAAGCTTGCAGCTTAACTGTAAAATTGCCATTGAAACTGAAAGTCTCGAGTGTGGTTGAGGTAACTGGAATATATCATGTAGCGGTGAAATGCTTAGATATGATATAGAACACCGATTGCGAAGGCAGCTCACTAAGCAGGCATTGACGCTGAGGCACGAAAGCGTGGGGAGCAAACAGG	Bacteria	Bacteroidetes	Sphingobacteriia	Sphingobacteriales	NS11-12_marine_group		ASV4778
TACAGAGACTGCAAGCGTTATTCGGATTCACTGGGCGTAAAGCGTGCGCAGGCGGTTTTGTAAGCCAGATGTGAAAGCCCCGGGCTCAACCTGGGAACTGCGTTTGGAACTACAAGACTAGAGTGTGTCAGAGGGGGGTGGAATTCCACGTGTAGCGGTGAAATGCGTAGAGATGTGGAGGAACACCAGTGGCGAAGGCGGCTTTCTGGTCTGTAACTGACGCTGAGGCGCGAAAGCGTGGGGAGCAAACAGG	Bacteria	Proteobacteria	Betaproteobacteria	Neisseriales	Neisseriaceae		ASV4779
TACGGAGGGTGCAAGCGTTATCCGGATTTACTGGGTTTAAAGGGTGTGAAGGCGGGCTATTAAGTCAGGGGTGAAAGCCTGGAGCTCAACTCCAGAATTGCCTTTGATACTGGGTGTCTTGAGGCCGGTAGAGGTGAGTGGAACTGCTAGTGTAGAGGTGAAATTCGTAGATATTAGCAAGAACACCAGTGGCGAAGGCGGCTCACTGGACCGGTACTGACGCTGAGGTGCGAAAGCGTGGGGAGCAAACAGG	Bacteria	Proteobacteria	Alphaproteobacteria	Rhizobiales	Hyphomicrobiaceae		ASV4780
TACAGAGGTCTCAAGTGTTGTTCGGATTCATTGGGCGTAAAGGGTGCGTAGGTGGCGATGTAAGTCTGGTGTGAAATCTCGGGGCTCAACCTCGAAATTGCACCTCAAACTACACGGCTAGAGCATTGGAGAGGGTAGCAGAATTCATGGTGTAGCAGTGAAATGCGTAGATATCATGAGGAATACCAGAGGCGAAGGCGGCTACCTGGACAATTGCTGACGCTCATGCACGAAAGCGTGGGGAGCAAACAGG	Bacteria	Verrucomicrobia	Opitutae	Opitutales	Opitutaceae	Diplosphaera	ASV4781
TACGAAGGGGGCTAGCGTTGTTCGGAATTACTGGGCGTAAAGGGCGCGTAGGCGGCCTGTTTAGTCAGAAGTGAAAGCCCCGGGCTCAACCTGGGAATAGCTTTTGATACTGGCAGGCTTGAGTTCCGGAGAGGATGGTGGAATTCCCAGTGTAGAGGTGAAATTCGTAGATATTGGGAAGAACACCAGTGGCGAAGGCGACACACTGGCCCAATACTGACGCTGAGGCGCGAAAGCGTGGGGAGCAAACTGG	Bacteria	Proteobacteria	Alphaproteobacteria	Rhodospirillales	Rhodospirillaceae	Azospirillum	ASV4782
TACGTAGGGTGCAAGCGTTAATCGGAATTACTGGGCGTAAAGCGTGCGCAGGCGGTTTTGTAAGCCAGATGTGAAAGCCCCGGGCTCAACCTGGGAACTGCGTTTGGAACTACAAGACTAGAGTGTGTCAGAGGGGGGTGGAATTCCGCGTGTAGCAGTGAAATGCGTAGATATTCGGAAGAACACCAGTGGCGAAGGCGACTGACTGGACAAGTATTGACGCTGAGGTGCGAAAGCGTGGGGAGCAAACAGG	Bacteria	Proteobacteria	Betaproteobacteria				ASV4783
TACGAAGGGGGCTAGCGTTGTTCGGAATCACTGGGCGTAAAGCGCACGTAGGCGGACATTTAAGTCAGGGGTGAAAGCCTGGAGCTCAACTCCAGAATTGCCTTTGATACTGGGTGTCTTGAGGCCGGTAGAGGTGAGTGGAACTGCTAGTGTAGAGGTGAAATTCGTAGATATTAGCAAGAACACCAGCGGCGAAGGCGGCTCACTAAGCAGGCATTGACGCTGAGGCACGAAAGCGTGGGGATCAAACAGG	Bacteria	Proteobacteria	Alphaproteobacteria	Rhizobiales	Hyphomicrobiaceae		ASV4784
TCCCTCTGTCTCCCGCGTTGTTCGGATTCATTGGGCGTAAAGGGCGCGTAGGCGGCTTATCAAGTCAGGCGTGAAAGCCCCGGGCTTAACCTGGGAACTGCGCTTGAGACTGGTAGGCTTGAGTACCGGAGAGGTAGGTGGAATTCCCAGTGTAGAGGTGAAATTCGTAGATATTGGGAAGAACACCAGTGGCGAAGGCGGCCTACTGGACGGTAACTGACGCTGAGGCGCGAAAGCGTGGGGAGCAAACAGG	Bacteria	Proteobacteria	Alphaproteobacteria	Rhodospirillales	Rhodospirillaceae	Niveispirillum	ASV4785
GACGAAGGACCCAAGCGTTATCCGGATTCATTGGGTTTAAAGGGTGCGTAGGCGGGTTGATAAGTCAGTGGTGAAAGCCCAACGCTTAACGTTGGAACTGCCATTGATACTGTCGATCTTGAATGTGTTTGATGTGGGCGGAATATGACATGTAGCGGTGAAATGCGTAGAGATGCGGAGGAACACCGATGGCGAAGGCAGCCCCCAGGGATAACACTGACGCTCATGCACGAAAGCGTGGGGAGCAAACAGG	Bacteria	Bacteroidetes	Sphingobacteriia	Sphingobacteriales			ASV4786
TACGGAGGGCGCGAGCGTTACCCGGATTCACTGGGCGTAAAGGGCGTGTAGGCGGCCTGGGGCGTCCCATGTGAAAGACCACGGCTCAACCGTGGGGGAGCGTGGGATACGCTCAGGCTAGACGGTGGGAGAGGGTGGTGGAATTCCCGGAGTAGCGGTGAAATGCGCAGATACCGGGAGGAACGCCGATGGCGAAGGCAGCCCCCTGGGCCGATACTGACGCTCATGCACGAAAGCGTGGGTAGCAAACAGG	Bacteria	Deinococcus-Thermus	Deinococci	Thermales	Thermaceae	Thermus	ASV4787
TACGTAGGGTGCGAGCGTTAATCGGAATTACTGGGCGTAAAGCGTGCGCAGGCGGTTTTGTAAGCCAGATGTGAAAGCCCCGGGCTCAACCTGGGAACTGCGTTTGGAACTACAAGACTAGAGTGTGTCAGAGGGGGGTGGAATTCCGCGTGTAGCAGTGAAATGCGTAGATATTCGGAGGAACACCAGTAGCGAAGGCGGCTCACTGGCTCGGTACTGACGCTGAGGTGCGAAAGCGTGGGGAGCAAACAGG	Bacteria	Proteobacteria	Betaproteobacteria	Neisseriales	Neisseriaceae		ASV4788
TACGTAGGTGGCAAGCGTTGTCCGGAATTATTGGGCGTAAAGCGCGCGCAGGCGGTCCTTTAAGTCTGATGTGAAAGCCCACGGCTCAACCGTGGAGGGTCATTGGAAACTGGGGGACTTGAGTGCAGAAGAGGAAAGCGGAATTCCACGTGTAGCGGTGAAATGCGTAGAGATGTGGAGGAACACCAGCGGCGAAGGCGGGTACCTGGGCCAACACTGACGCTCATGCACGAAAGCGTGGGGAGCAAACAGG	Bacteria	Firmicutes	Bacilli	Bacillales	Planococcaceae	Chungangia	ASV4789
TACGGAGGGTGCAAGCGTTAATCGGAATTACTGGGCGTAAAGCGCACGCAGGCGGTTGGATAAGTTAGATGTGAAAGCCCCGGGCTCAACCTGGGAATTGCATTTAAAACTGTCCAGCTAGAGTCTTGTAGAGGGGGGTAGAATTCCAGGTGTAGCGGTGAAATGCGTAGAGATCTGGAGGAATACCGGTGGCGAAGGCGGCCCCCTGGACAAAGATTGACGCTGAGGCACGAAAGCGTGGGGATCAAACAGG	Bacteria	Proteobacteria	Gammaproteobacteria	Aeromonadales	Aeromonadaceae	Aeromonas	ASV4790
TACAGAGGGTGCAAGCGTTGTCCGGAATGATTGGGCGTAAAGCGTCTGTAGGTGGCTCGTAAAGTCTAATGTCAAATACCAGGGCTCAACCTTGGACCGGCATTGGAGTACTCACGAGCTTGAGTACTGGAGAGGGAACTGGAATTTACGGTGTAGCAGTGAAATGCGTAGATATCGTAAGGAAGACCAGCGGCGAAGGCGAGTTCCTGGACAGTTACTGACGCTGAGGCACGAAGGCCAGGGGAGCAAACGGG	Bacteria						ASV4791
TACGGAGGGTGCAAGCGTTATCCGGATTCACTGGGTTTAAAGGGTGCGTAGGTGGGTCGGTAAGTCAGTGGTGAAAGCCCATCGCTTAACGATGGAACGGCCATTGATACTGTAGAGCTTGAATTACTTGGAAGTAACTAGAATATGTAGTGTAGCGGTGAAATGCTTAGATATTACATGGAATACCAATTGCGAAGGCAGGTTACTACAAGTGGATTGACGCTGATGGACGAAAGCGTGGGGAGCGAACAGG	Bacteria	Bacteroidetes	Flavobacteriia	Flavobacteriales	Flavobacteriaceae	Flavobacterium	ASV4792
TACGGAGGGTGCAAGCATTAATCGGATTGATTGGGCGTAAAGGGCGCGTAGGCGGGGAGGCAAGTCAGATGTGAAATCCCGGGGCTCAACCTCGGAACAGCATTTGAAACTGCCTCTCTAGAGGGTAGGCGGAGAAAACGGAATTCCACAAGTAGCGGTGAAATGCGTAGACATGTGGAAGAACACCAGTGGCGAAAGCGGTTTTCTAGCTTATACCTGACGCTGAGGCGCGAAAGCAAGGGGAGCAAACAGG	Bacteria	Chlamydiae	Chlamydiae	Chlamydiales	Parachlamydiaceae	Candidatus_Protochlamydia	ASV4793
TACGAAGGGGGCTAGCGTTACTCGGAATTACTGGGCGTAAAGGGCGCGTAGGCGGCTTGGCCAGTCAGGCGCGAAATTCCTGGGCTTAACCCCGGAATTGCACCTCAAACTACACGGCTAGAGCATTGGAGAGGGTAGCAGAATTCATGGTGTAGCAGTGAAATGCGTAGATATCATGAGGAATACCAGAGGCGAAGGCGGCTACCTGGACAATTGCTGACGCTCAGGCACGAAAGCGTGGGGAGCAAAAGGG	Bacteria	Verrucomicrobia	Opitutae	Opitutales	Opitutaceae		ASV4794
TACGGTTTTTTCCCTCTTTTTTCTTCCTTCCTTTTCTTCCCGGTCTCTTCTGCTGCCCGCCCCCTTCGCGTGTGCCATTGCCGGGCTTAACTTTGCAGGGTCGCTCGATACTGGTCGGCTAGAGTGTGGAAGAGGGTACTGGAATTCCCGGTGTAGCGGTGAAATGCGTAGATATCGGGAGGAACACCAGCGGCGAAGGCGGGTACCTGGGCCAACACTGACGCTGAGGCGCGAAAGCTAGGGGAGCAAACAGG							ASV4795
TACGGAGGGTGCAAGCGTTATCCGGATTCACTGGGTTTAAAGGGTGTGTAGGCGGGCTGTTAAGTCAGTGGTGAAAGCCCAACGCTTAACGTTGGAACTGCCATTGATACTGTCGATCTTGAATGTGTTTGATGTGGGCGGAATATGACATGTAGCGGTGAAATGCTTAGATATGTCATAGAACACCGATTGCGAAGGCAGCTGGCTACACGAATATTGACACTGAGGCACGAAAGCGTGGGGATCAAACAGG	Bacteria	Bacteroidetes	Sphingobacteriia	Sphingobacteriales			ASV4796
TACGGAGGGTGCAAGCGTTATCCGGATTCACTGGGTTTAAAGGGTGCGTAGGTGGGTTGGTAAGTCAGTGGTGAAATCCCCGAGCTTAACTTGGGAACTGCCATTGATACTATCAGTCTTGAATACCGTGGAGGTCAGCGGAATATGTCATGTAGCGGTGAAATGCTTAGATATGACATAGAACACCTATTGCGAAGGCAGCTTACTACGCATATATTGACGCTGAGGAGCGAAAGCCAGGGGAGCGAACGGG	Bacteria	Bacteroidetes	Sphingobacteriia	Sphingobacteriales	Chitinophagaceae		ASV4797
GACAGAGGGTGCAAACGTTGTTCGGAATTACTGGGCGTAAAGCGAGTGTAGGCGGTCTGATAAGTCGGGTGTGAAAGCCCCGGGCTCAACCTGGGAACTGCCTTTGTGACTGCATAGCTGGAGTGCGGCAGAGGGGGATGGAATTCCGCGTGTAGCAGTGAAATGCGTAGATATGCGGAGGAACACCGATGGCGAAGGCAATCCCCTGGGCCTGCACTGACGCTCATGCACGAAAGCGTGGGGAGCAAACAGG	Bacteria	Proteobacteria	Betaproteobacteria	Burkholderiales	Comamonadaceae		ASV4798
TACGTAGGGTCCGAGCGTTGTCCGGAATTATTGGGCGTAAAGGGCTCGTAGGCGGTTAGTCACGTCGGGAGTGAAAACTCAGGGCTCAACCCTGAGCGTGCTTCCGATACGGGCTGACTAGAGGTATGCAGGGGAGAACGGAATTCCTGGTGTAGCGGTGGAATGCGCAGATATCAGGAGGAACACCGGTGGCAAAGGCGGTTCTCTGGGCATTACCTGACGCTGAGGAGCGAAAGCATGGGGAGCGAACAGG	Bacteria	Actinobacteria	Actinobacteria	Propionibacteriales	Nocardioidaceae	Aeromicrobium	ASV4799
TACAGAGGTCCCAAGCGTTGTTCGGATTCACTGGGCGTAAAGGGTGCGTAGGCGGTGGGGTAAGTCTGGTGTGAAAGCTCGGAGCTCAACTCCGAAATGTCATCAGAAACTACTTCACTAGAGGTTTGGAGGGGGGACTGGAATTCTCGGTGTAGCAGTGAAATGCGTAGATATCGAGAGGAACACCAGTGGCGAAGGCGGCTCACTGGCTCGATACTGACGCTGAGGTGCGAAAGCGTGGGGAGCAAACAGG	Bacteria	Verrucomicrobia	OPB35_soil_group	Unknown_Order	Unknown_Family	Limisphaera	ASV4800
TACGTCTTCTTCCCGCGTTATCCGGCATGCTTGGGCGTAAAGCGTCCGCAGGTGGCTATGTAAGTCTGCTGTTAAAGAGTGAGGCTCAACCTCATAAGAGCAGTGGAAACTACATAGCTAGAGTGCGTTCGGGGCAGAGGGAATTCCTGGTGTAGCGGTGAAATGCGTAGATATCAGGAAGAACACCGGTGGCGAAAGCGCTCTGCTAGGCCGCAACTGACACTGAGGGACGAAAGCTAGGGGAGCGAATGGG	Bacteria	Cyanobacteria	Cyanobacteria	SubsectionIV	FamilyI		ASV4801
TACGAAGGGGGCTAGCGTTGCTCGGAATGACTGGGCGTAAAGGGCGCGTAGGCGGATTGATTAGTTAGGCGTGAAATTCCTGGGCTTAACCTGGGGGCTGCGCTTAATACAGTCAGTCTAGAGTATGGAAGAGGGTCGTGGAATTCCCAGTGTAGAGGTGAAATTCGTAGATATTGGGAAGAACACCGGTGGCGAAGGCGGCGACCTGGTCCATTACTGACGCTGAGGCGCGAAAGCGTGGGGAGCAAACAGG	Bacteria	Proteobacteria	Alphaproteobacteria	Rhodospirillales	Acetobacteraceae		ASV4802
TACGAAGGGGGCTAGCGTTGTTCGGATTTACTGGGCGTAAAGCGCACGTAGGCGGATCGTTAAGTCGGGGGTGAAATCCTGGAGCTCAACTCCAGAACTGCCTTCGATACTGGCGATCTTGAGTCCGGAAGAGGTGAGTGGAACTCCTAGTGTAGAGGTGGAATTCGTAGATATTAGGAAGAACACCGGTGGCGAAGGCAATCCCCTGGGCCTGCACTGACGCTCATGCACGAAAGCGTGGGGAGCAAACAGG	Bacteria	Proteobacteria	Alphaproteobacteria	Rhizobiales	Hyphomicrobiaceae	Vasilyevaea	ASV4803
TACAGAGGTCTCAAGCGTTGTTCGGAATCACTGGGCGTAAAGGGTGCGTAGGCGGCTTGATAAGTCAGATGTGAAACACTGGGGCTCAACCTCAGAATTGCATATGATACTGTTGAGCTAGAGGACTGAAGAGGAGTTTTGAATTCACGGTGTAGCAGTGAAATGCGTAGAGATGTGGAGGAACACCGATGGCGAAGGCAGCCCCCTAGGTCAAAACTGACGCTCATGCACGAAAGCGTGGGGAGCAAACAGG	Bacteria						ASV4804
TACGAAGGGGGCTAGCGTTGCTCGGAATTACTGGGCGTAAAGGGCGCGTAGGCGGCTTTGTCAGTTGGGCGTGAAATTCCTGGGCTTAACCTGGGGGCTGCGTTCAATACGGCGAGGCTAGAGGACGGAAGAGGCTCGTGGAATTCCCAGTGTAGAGGTGAAATTCGTAGATATTAGCAAGAACACCAGTGGCGAAGGCGGCTCACTGGACCGGTACTGACGCTGAGGTGCGAAAGCGTGGGGAGCAAACAGG	Bacteria	Proteobacteria	Alphaproteobacteria	Rhodospirillales	Acetobacteraceae		ASV4805
TACGGAGGATCCAAGCGTTATCCGGATTTATTGGGTTTAAAGGGTGCGTAGGCGGATACTTAAGTCAGGGGTGAAATCCCGGGGCTCAACCTCGGAACTGCCTTTGATACTGGTCGTCTTGAGTCCGGGAGAGGTGAGTGGAACTCCTAGTGTAGAGGTGAAATTCGTAGATATTAGGAAGAACACCAGTGGCGAAGGCGGCTCACTGGCCCGGAACTGACGCTGAGGTACGAAAGCGTGGGGAGCAAACAGG	Bacteria	Proteobacteria	Alphaproteobacteria	Rhizobiales	Rhizobiaceae	Kaistia	ASV4806
TACGTAGGGCGCAAGCGTTATCCGGAATTATTGGGCGTAAAGAGCTCGTAGGCGGTTTGTCGCGTCTGCTGTGAAATCCCGAGGCTCAACCTCGGGCCTGCAGTGGGTACGGGCAGACTAGAGTGCGGTAGGGGAGATTGGAATTCCTGGTGTAGCGGTGGAATGCGCAGATATCAGGAGGAACACCGATGGCGAAGGCAGATCTCTGGGCCGTAACTGACGCTGAGGAGCGAAAGGGTGGGGAGCAAACAGG	Bacteria	Actinobacteria	Actinobacteria	Micrococcales	Microbacteriaceae	Microbacterium	ASV4807
TACGGAGGGAGCTAGCGTTGTTCGGAATTACTGGGCGTAAAGCGCACGTAGGCGGCTTTGTAAGTCAGAGGTGAAAGCCTGGAGCTCAACTCCAGAACTGCCTTTGAGACTGCATCGCTTGAATCCAGGAGAGGTGAGTGGAATTCCGAGTGTAGAGGTGAAATTCGTAGATATTCGGAAGAACACCGGTGGCGAAGGCGGCCATCTGGACGGACACTGACACTGAGGGACGAAAGCTAGGGGAGCGAATGGG	Bacteria	Proteobacteria	Alphaproteobacteria	Sphingomonadales	Sphingomonadaceae	Stakelama	ASV4808
TACGGAGGGTGCAAGCGTTATCCGGATTTATTGGGTTTAAAGGGTGCGTAGGCGGCCTGTTAAGTCAGGGGTGAAAGACGGTGGCTCAACCATCGCAGTGCCCTTGATACTGACGGGCTTGAATGGACTAGAGGTAGGCGGAATGAGACAAGTAGCGGTGAAATGCATAGATATGCGGAGGAACACCGATGGCGAAGGCAGCCTCCTGGGATAACACTGACGCTCATGCACGAAAGCGTGGGGAGCAAACGGG	Bacteria	Bacteroidetes	Sphingobacteriia	Sphingobacteriales	Sphingobacteriaceae	Nubsella	ASV4809
TACGAAGGGGGCGAGCGTTGTTCGGAGTTACTGGGCGTAAAGGGCGCGTAGGCGGCGCTCCAAGTTAGGCGTGAAAGCCCCGGGCTCAACCTGGGAATAGCGCTTAAGACTGGAGTGCTTGAGTGCGGGAGAGGTGAGTGGAATTCCCAGTGTAGAGGTGAAATTCGTAGATATTGGGAAGAACACCAGTGGCGAAGGCGGCTCACTGGCCCGCAACTGACGCTGAGGCGCGAAAGCGTGGGGAGCAAACAGG	Bacteria	Proteobacteria	Alphaproteobacteria	Rickettsiales	TK34		ASV4810
TACGAAGGGTGCAAGCGTTACTCGGAATTACTGGGCGTAAAGCGTGCGTAGGTGGTTCGTTAAGTCTGATGTGAAAGCCCTGGGCTCAACCTGGGAACTGCATTGGATACTGGCGATCTGGAGTGCGGTAGAGGGGTGCGGAATTCCCGGTGTAGCAGTGAAATGCGTAGATATCGGGAGGAACATCCGTGGCGAAGGCGGCACCCTGGACCAGCACTGACACTGAGGCACGAAAGCGTGGGGAGCAAACAGG	Bacteria	Proteobacteria	Gammaproteobacteria	Xanthomonadales	Xanthomonadaceae	Lysobacter	ASV4811
TACAGAGGTGGCAAGCGTTGTTCGGAATTACTGGGCGTAAAGGGCGCGTAGGCGGCCCTCTAAGTCAGACGTGAAATCCCCCGGCTTAACCTGGGAACTGCGTCTGATACTGGGGGGCTTGAGTATGGGAGAGGGATGTAGAATTCCAGGTGTAGCGGTGAAATGCGTAGATATCTGGAGGAATACCGGTGGCGAAGGCGGCATCCTGGACCATTACTGACGCTGAGGCGCGAAAGCTAGGGGAGCAAACGGG	Bacteria	Acidobacteria	Subgroup_6				ASV4812
TACGGAGGGAGCTAGCGTTGTTCGGAATTACTGGGCGTAAAGCGCGCGTAGGTGGTTTGGTAAGATGGATGTGAAATCCCCGGGCTCAACCTGGGAACTGCATTTGTGACTGCATCGCTGGAGTGCGGCAGAGGGGGATGGAATTCCGCGTGTAGCAGTGAAATGCGTAGATATGCGGAGGAACACCGATGGCGAAGGCAATCCCCTGGGCCTGCACTGACGCTCATGCACGAAAGCGTGGGGAGCAAACAGG	Bacteria	Proteobacteria	Betaproteobacteria	Burkholderiales	Comamonadaceae		ASV4813
TACGGAGGGTGCAAGCGTTATCCGGATTCACTGGGTTTAAAGGGTGTGTAGGCGGGCTGTTAAGTCAGTGGTGAAATCTCCAGGCTCAACCTGGAAACTGCCGTTGATACTATCAGTCTTGAATCCTGTTGAGGTGGGCGGAATATATCATGTAGCGGTGAAATGCTTAGATATGACATAGAACACCAGTGGCGAAGGCGGCTCACTGGACTGGTATTGACGCTGAGGTGCGAAAGCGTGGGGAGCAAACAGG	Bacteria	Bacteroidetes	Sphingobacteriia	Sphingobacteriales	Chitinophagaceae		ASV4814
GACTTCTTCTTCTCTCTTTCTTCGGAATTACTGGGCGTAAAGCGTGCGCAGGTTGTGAGTTCAGTTGGATGTGAAAGCCCGGGGCTTAACCTCGGATGTGCATCCAATACTGGCTCGCTGGAGGTTGGAAGAGGAGAGTGGAATTCCCAGTGTAGAGGTGAAATTCGTAGATATTGGGAAGAACACCAGTGGCGAAGGCGGCTCTCTGGTCCATACCTGACACTCATGCACGAAAGCGTGGGGAGCAAACAGG	Bacteria	Proteobacteria	Alphaproteobacteria	Rhodospirillales	Rhodospirillaceae	Ferrovibrio	ASV4815
GACGTATTTTGCCCGCGTTATCCTGCTTCCCTGGGTTTCCCGGGTTTTTCGGCGGGCTTTTCCTTCCGTGGTGAAATCTCCCGGCTCAACCTGGAAACTGCCGTTGATACTATCAGTCTTGAATCCTGTTGAGGTGGGCGGAATATATCATGTAGCGGTGAAATGCTTAGATATGATATAGAACACCGATTGCGAAGGCAGCTCACTAAGCAGGCATTGACGCTGAGGCACGAAAGCGTGGGGATCAAACAGG	Bacteria	Bacteroidetes	Sphingobacteriia	Sphingobacteriales	Chitinophagaceae		ASV4816
TACGTAGGTGGCGAGCGTTATCCGGAGTTATTGGGCGTAAAGCGCGCGCAGGCGGTTTCTTAAGTCTGATGTGAAAGCCCACGGCTCAACCTTGGAATTGCCTTTGATACTGGCTGTCTTGAGTTCGGGAGAGGTGAGTGGAATGCCGAGTGTAGAGGTGAAATTCGTAGATATTCGGAAGAACACCAGTGGCGAAGGCGGCTCACTGGACTGGTATTGACGCTGAGGTGCGAAAGCGTGGGGAGCAAACAGG	Bacteria	Proteobacteria	Alphaproteobacteria	Sphingomonadales			ASV4817
TACGGAGGGTGCAAGCGTTATCCGGATTCACTGGGTTTAAAGGGTGCGTAGGTGGGTTGGTAAGTCAGTGGTGAAATCCCCGAGCTTAACTTGGGAACTGCCATTGATACTATCAGTCTTGAATACCGTGGAGGTCAGCGGAATATGTCATGTAGCGGTGAAATGCTTAGAGATGACATAGAACATCTATTGCGAAGGCAGCTTACCATGGTCTTATTGACGCTGAGGCACGAAAGCGTGGGGAGCAAACAGG	Bacteria	Bacteroidetes	Sphingobacteriia	Sphingobacteriales	Chitinophagaceae		ASV4818
TACGGAGGGAGCTAGCGTTGTTCGGAATTACTGGGCGTAAAGCGCACGTAGGCGGCTTTGTAAGTCAGAGGTGAAAGCCTGGAGCTCAACTCCAGAACTGCCTTTGAGACTGCATCGCTTGAATCCAGGAGAGGTGAGTGGAATTCCGAGTGTAGAGGTGAAATTCGTAGATATTCGGAAGAACACCAGAGGCGAAGGCGGCTACCTGGACAATTGCTGACACTCAGGCACGAAAGCGTGGGGAGCAAAAGGG	Bacteria	Proteobacteria	Alphaproteobacteria	Sphingomonadales	Sphingomonadaceae	Stakelama	ASV4819
TACGTAAGGACCGAGCGTTGTCCGGAATCATTGGGCGTAAAGGGTACGTAGGCGGCTAGAAAAGTTAGAAGTCAAAGGTTATAGCTCAACTATAGTAAGCTTCTAAAACTATTTAGCTTGAGAAATGGAAGGGAAAGTGGAATTCCTAGTGTAGCGGTGGAATGCGCAGATATTAGGAAGAAGACCGGTGGCGAAGGCGACTTTCTGGCCATTATCTGACGCTGAGGTACGAAAGCGTGGGTAGCAAACAGG	Bacteria	Firmicutes	Clostridia	Clostridiales	Family_XI	Anaerococcus	ASV4820
TACGTAGGGTGCAAGCGTTAATCGGAATTACTGGGCGTAAAGCGTGCGCAGGCGGTTTCGTAAGTCTGTCGTGAAATCCCCGGGCTTAACCTGGGAATGGCGATGGAGACTGCGAGGCTAGAGTTTGGCAGAGGGGGGTAGAATTCCACGTGTAGCAGTGAAATGCGTAGAGATGTGGAGGAACACCGATTGCGAAGGCAGCTAACTAAACGATGATTGACGCTGAGGCACGAAAGCGTGGGGATCAAACAGG	Bacteria	Proteobacteria	Betaproteobacteria	Burkholderiales	Oxalobacteraceae	Pseudoduganella	ASV4821
TACAGAGGTCTCAAGCGTTGTTCGGAATCACTGGGCGTAAAGGGTGCGTAGGTGGCGTGGAAAGTCAGATGTGAGATCCGGGGGCTCAACCTCCGAATAGCATCCGATACTCCCATGCTTGAGAACTGGAGGGGGATCTGGAATTCTCGGTGTAGCAGTGAAATGCGTAGATATCGAGAGGAACACTAGTGGCGAAGGCGAGATCCTGGACAGTATCTGACACTGATGCACGAAGGTCAGGGGAGCAAACGGG	Bacteria	Verrucomicrobia	Verrucomicrobiae	Verrucomicrobiales	Verrucomicrobiaceae	Verrucomicrobium	ASV4822
TCCCTCTCCTTCCCTCTTTCTTCTTCTTCCCTTTTCTTCCCTTTTGCTCAGGCGGCCGTGTGTGTCAGGTGTGAAATCCCGGAGCTTAACTCCGGAACTGCGCCTGAAACTACATGGCTAGAGTATTGGAGAGGGTAACGGAATTCACGGTGTAGCAGTGAAATGCGTAGATATCGTGAGGAACACCAGAGGCGAAGGCGGTTACCTGGACAATTACTGACGCTCAGGCACGAAAGCATGGGGAGCAAAAGGG	Bacteria	Verrucomicrobia	Opitutae	Opitutales	Opitutaceae	Opitutus	ASV4823
TACGAAGGGTGCAAGCGTTAATCGGAATTACTGAGCGTAAAGCGTGCGTAGGTGGTTTGTTAAGTCTGATGTGAAATCCCCGGGCTCAACCTGGGAATGGCGCTTGTGACTGCAAAGCTGGAGTGCGGCAGAGGGGGATGGAATTCCGCGTGTAGCAGTGAAATGCGTAGATATGCGGAGGAACACCGATGGCGAAGGCAATCCCCTGGGCCTGCACTGACGCTCATGCACGAAAGCGTGGGGAGCAAACAGG	Bacteria	Proteobacteria	Betaproteobacteria	Burkholderiales	Comamonadaceae		ASV4824
TACGAAGGGGGCTAGCGTTGTTCGGAATTACTGGGCGTAAAGCGCACGTAGGCGGATATTTAAGTCAGGGGTGAAATCCCAGAGCTCAACTCTGGAACTGCCTTTGATACTGGGTATCTTGAGTATGGAAGAGGTAAGTGGAATTCCGAGTGTAGCAGTGAAATGCATAGATATTACTCAGAACACCGATTGCGAAGGCAGATTACTAAACTGATACTGACGCTGAGGCACGAAAGTGTGGGGAGCAAACAGG	Bacteria	Proteobacteria	Alphaproteobacteria	Rhizobiales			ASV4825
TACGGAGGGTGCAAGCGTTATCCGGATTCACTGGGTTTAAAGGGTGCGTAGGCGGGCAGGTAAGTCAGTGGTGAAATCTCAGAGCTTAACTCTGAAACTGCCGTTGATACTATCTGTCTTGAATATTGTGGAGGTAAGCGGAATATGTCATGTAGCGGTGAAATGCTTAGATATGATATAGAACACCGATTGCGAAGGCAGCCCCCTGGGTCAAAACTGACGCTCATGCACGAAAGCGTGGGGAGCAAACAGG	Bacteria	Bacteroidetes	Sphingobacteriia	Sphingobacteriales	Chitinophagaceae		ASV4826
TCCTTCTTGTGCCCTCGTTCCTCTTCCTTCCTTTTCTTCCCTCTCGCTTCTGTGGTTCCGCCAGTTGGCTGTGCCCGCCCCGGGCTCCCCCTGGGAACTGCATCCAAAACTACTGAGCTAGAGTACGGTAGAGGGTGGTGGAATTTCCTGTGTAGCGGTGAAATGCGTAGATATAGGAAGGAACACCAGTGGCGAAGGCGACCACCTGGACTGATACTGACACTGAGGTGCGAAAGCGTGGGGAGCAAACAGG	Bacteria	Proteobacteria	Gammaproteobacteria	Pseudomonadales	Pseudomonadaceae		ASV4827
TACGTAGGTGGCGAGCGTTATCCGGAATTATTGGGCGTAAAGCGCGCGCAGGCGGTTTCTTAAGTCTGATGTGAAAGCCCACGGCTCAACCGTGGAGGGTCATTGGAAACTGGGAAACTTGAGTGCAGAAGAGGAAAGCGGAATTCCACGTGTAGCGGTGAAATGCATAGATATTACTCAGAACACCGATTGCGAAGGCAGATTACTAAACTGATACTGACGCTGAGGCACGAAAGTGTGGGGATCAAACGGG	Bacteria	Firmicutes	Bacilli	Bacillales	Bacillaceae		ASV4828
TACGTAGGGGGCAAGCGTTGTCCGGAATTATTGGGCGTAAAGCGCGCGCAGGCGGCTGTTTAAGTCTGGTGTTTAAGCCCGGGGCTCAACCCCGGTTCGCACTGGAAACTGGACGGCTTGAGTGCAGGAGAGGGAAGTGGAATTCCGCGTGTAGCAGTGAAATGCGTAGAGATGTGGAGGAACACCGATGGCGAAGGCAGCCCCCTGGGTCAAAACTGACGCTCATGCACGAAAGCGTGGGGAGCAAACAGG	Bacteria	Proteobacteria	Betaproteobacteria				ASV4829
TACGCCTTTTTCTCTCTTTTCTCGGAATCACTGGGCGTAAAGGGCGCGTAGGCGGACTCTTAAGTCGGGGGTGAAAGCCCAGGGCTCAACCCTGGAATTGCCTTCGATACTGGGAGTCTTGAGTTCGGAAGAGGTTGGTGGAACTGCGAGTGTAGAGGTGAAATTCGTAGATATTCGCAAGAACACCAGTGGCGAAGGCGGCCAACTGGTCCGATACTGACGCTGAGGCGCGAAAGCGTGGGGAGCAAACAGG	Bacteria	Proteobacteria	Alphaproteobacteria	Rhizobiales	Bradyrhizobiaceae	Bosea	ASV4830
TACGGAGGGTGCAAGCGTTATCCGGATTCACTGGGTTTAAAGGGTGCGTAGGCGGCCAATTAAGTCAGTGGTGAAAGCCGATAGCTTAACTATCGAACTGCCATTGATACTGATTGGCTTGAGTACAGTTGAGGTAGTTGGAATGAGTAGTGTAGTGGTGAAATGCGTAGATATAGGAAGGAACACCAGTGGCGAAGGCGACCACCTGGACTGATACTGACACTGAGGTGCGAAAGCGTGGGGAGCAAACAGG	Bacteria	Bacteroidetes					ASV4831
TACGAAGGGGGCTAGCGTTGCTCGGAATTACTGGGCGTAAAGGGCGCGTAGGCGGACAGTTTAGTCAGAGGTGAAAGCCCAGGGCTCAACCTTGGAATTGCCTTTGATACTGGCTGTCTTGAGTTCGGGAGAGGTGAGTGGAATGCCGAGTGTAGAGGTGAAATTCGTAGATATCGTAAGGAACACCAGAGGCGAAGGCGGTTACCTGGACAATTACTGACGCTCAGGCACGAAAGCATGGGGAGCAAAAGGG	Bacteria	Proteobacteria	Alphaproteobacteria	Caulobacterales	Caulobacteraceae	Phenylobacterium	ASV4832
TACAGAGGTCTCAAGCGTTGTTCGGATTTACTGGGCGTAAAGCGTGCGCAGGTGGTTCGTTAAGTTGGATGTGAAAGCCCCGGGCTCAACCTGGGAACTGCATCCAAAACTGGCGAGCTAGAGTACGGTAGAGGGTGGTGGAATTTCCTGTGTAGCGGTGAAATGCGTAGATATAGGAAGGAACACCAGTGGCGAAGGCGACCACCTGGACTGATACTGACACTGAGGTGCGAAAGCGTGGGGAGCAAACAGG	Bacteria	Proteobacteria	Gammaproteobacteria	Pseudomonadales	Pseudomonadaceae		ASV4833
TCCCTCTTTCTCCCGCGTTGTTCTGCTTCCTTGTGCGTCCCGGGTGCGTCGGCGTTTCTGCCCTTCTGGTGTGAAATCCCGGCGCTCACCTCCGGAACTGCACTGGATACTGCTTTACTTGAGCACTGGAGAGGGAACTGGAATTTACGGTGTAGCAGTGAAATGCGTAGATATCGTAAGGAAGACCAGCGGCGAAGGCGAGTTCCTGGACAGTTGCTGACGCTGAGGCACGAAGGCCAGGGGAGCAAACGGG	Bacteria	Verrucomicrobia					ASV4834
TACGTAGGGAGCAAGCGTTGTCCGGATTTACTGGGCGTAAAGAGCGCGTAGGCGGAAGCTTAAGTGTGGCCTGAAAGCCCCCGGCTCAACCGGGGAAGGTGGCTGCAAACTGGGTTTCTTGAGGGCGATAGGGGAGAGCGGAATTCCTGGTGTAGCGGTGAAATGCGTAGAGATCAGGAGGAACACCGATGGCGAAGGCAGCTCTCTGGGTCGGCCCTGACGCTGAGGCGCGAAAGCGTGGGGAGCGAACGGG	Bacteria	Armatimonadetes					ASV4835
TACAGAGACTGCAAGCGTTGTTCGGATTCACTGGGCGTAAAGGGTGCGCAGGCGGCCGTGTGTGTCAGGTGTGAAATCCCGGAGCTTAACTCCGGAACTGCACTGGATACTGCTTTACTTGAGCACTGGAGAGGGAACTGGAATTTACGGTGTAGCGGTGAAATGCGTAGATATTTGGAGGAACACCAGTGGCGAAAGCGACTTTCTGGGACATTCCTGACACTGAGGTTCGAAAGCTCGGGGAGCAAACAGG	Bacteria						ASV4836
TACGTAGGGTGCGAGCGTTAATCGGAATTACTGGGCGTAAAGCGTGCGCAGGCGGCCTGATAAGTCAGATGTGAAATCCCCGAGCTCAACTTGGGAACTGCGTTTGAAACTATCAAGCTAGAATATGTCAGAGGGGGGTAGAATTCCACGTGTAGCAGTGAAATGCGTAGAGATGTGGAGGAAGACCGGTGGCGAAGGCGGCCCCCTGGACAAAGACTGACGCTCAGGTGCGAAAGCGTGGGGAGCAAACAGG	Bacteria	Proteobacteria	Betaproteobacteria	Methylophilales	Methylophilaceae	Methylophilus	ASV4837
TACGAAGGTCCCGAGCGTTGTTCGGAATCACTGGGCGTAAAGGGAGCGTAGGCGGTTTGGTAAGTCAGATGTGAAATCCCGGGGCTCAACCCCGGAACTGCATCCGATACTGCCGGACTTGAGTTTTGGAGAGGTAGCTGGAATTCACGGTGTAGCAGTGAAATGCGTAGATATAGGAAGGAACACCAGTGGCGAAGGCGAGTCCCTGGACAAATCCTGACGCTGAGGCACGAAAGCTAGGGGAGTAAACAGG	Bacteria	Verrucomicrobia	Verrucomicrobiae	Verrucomicrobiales			ASV4838
TCCTTCTTGTGCTCTCGTTCCTCTTCCTTCCTTTTCTTCCCTCTTGCTCCTGCGGTTGTTTCCTCCCGCTGTGCCCTCCCCGGGCTCCCCCTGGGAACTGCGTTTGTGACTGCATCACTTGAGTACGGCAGAGGGAGGTGGAATTCCGCGTGTAGCAGTGAAATGCGTAGAGATGCGGAGGAACACCGATGGCGAAGGCAGCCTCCTGGGCCAGTACTGACGCTCATGCACGAAAGCGTGGGGAGCAAACAGG	Bacteria	Proteobacteria	Betaproteobacteria				ASV4839
TACGGAGGGTGCAAGCGTTATCCGGATTCACTGGGTTTAAAGGGTGTGTAGGCGGGCATTTAAGTCAGGGGTGGAAGCCTGGAGCTCAACTCCAGAATTGCCTTTGATACTGGGTGTCTTGAGGCCGGTAGAGGTGAGTGGAACTGCTAGTGTAGAGGTGAAATTCGTAGATATTAGCAAGAACACCAGTGGCGAAGGCGGCTCACTGGACCGGTACTGACGCTGAGGTGCGAAAGCGTGGGGAGCAAACAGG	Bacteria	Proteobacteria	Alphaproteobacteria	Rhizobiales	Hyphomicrobiaceae		ASV4840
TACGAAGGGTTCAAGCGTTACTCGGAATTACTGGGCGTAAAGCGTGCGTAGGTGGTTCGTTAAGTCTGATGTGAAAGCCCTGGGCTCAACCAAGGAAGTGCATTCGAAACCACGAGGCTGGAGTGTCGGAGAGGAAGGCAGAATTCTCGGTGTAGAGGTGAAATTCGTAGATATCGAGAGGAATACCTGCGGCGAAAGCGGCCTTCTGGACGAACACTGACGCTGAGACACGAAAGCGTGGGGAGCAAACAGG	Bacteria	Proteobacteria	Deltaproteobacteria	Myxococcales	Phaselicystidaceae	Phaselicystis	ASV4841
TACGTAGGGTGCGAGCGTTAATCGGAATTACTGGGCGTAAAGCGTGCGCAGGCGGTTTTGTAAGACAGGCGTGAAATCCCCGGGCTCAACCTGGGAATGGCGCTTGTGACTGCAAAGCTGGAGTGCGGCAGAGGGGGATGGAATTCCGCGTGTAGCGGTGAAATGCGTAGATATCATGAGGAATACCAGAGGCGAAGGCGGCTACCTGGACAATTGCTGACGCTCAGGCACGAAAGCGTGGGGAGCAAAAGGG	Bacteria	Proteobacteria	Betaproteobacteria	Burkholderiales	Comamonadaceae		ASV4842
TACGAAGGGTGCAGGCGTTACTCGGAATTACTGGGCGTAAAGCGTGCGTAGGTGGTTCGTTAAGTCTGATGTGAAAGCCCTGGGCTCAACCTGGGAACTGCGCTTGTGACTGCACGGCTAGAGTATGGCAGAGGGGGGTGGAATTCCACGTGTAGCAGTGAAATGCGTAGAGATGTGGAGGAACACCGATGGCGAAGGCAGCCCCCTGGGCCAATACTGACGCTCATGCACGAAAGCGTGGGGAGCAAACAGG	Bacteria	Proteobacteria	Betaproteobacteria	Rhodocyclales	Rhodocyclaceae	Quatrionicoccus	ASV4843
TACGAAGGGGGCAAGCGTTGTTCGGATTTACTGGGCGTAAAGCGTACGTAGGCTGATGATTAAGTCAGGGGTGAAATCCCGGGGCTCAACCTCGGAATTGCCTTTGATACTGGCTGTCTTGAGTTCGGGAGAGGTGAGTGGAATGCCGAGTGTAGAGGTGAAATTCGTAGATATTCGGCGGAACACCAGTGGCGAAGGCGACTCACTGGCCCGATACTGACGCTGAGGCGCGAAAGCGTGGGGAGCAAACAGG	Bacteria	Proteobacteria	Alphaproteobacteria	Rhizobiales	Hyphomicrobiaceae		ASV4844
TACGAAGGTCCCGAGCGTTGTTCGGAATCACTGGGCGTAAAGGGAGCGTAGGCGGTTTGGTAAGTCAGATGTGAAATCCCGGGGCTCAACCCCGGAACTGCATCCGATACTGCCGGACTTGAGTTTTGGAGAGGTAGCTGGAATTCACGGTGTAGCAGTGAAATGCGTAGATATGCGGAGGAACACCGATGGCGAAGGCAATCCCCTGGACCTGTACTGACGCTCATGCACGAAAGCGTGGGGAGCGAATAGG	Bacteria	Verrucomicrobia	Verrucomicrobiae	Verrucomicrobiales			ASV4845
TACGTAGGGTGCGAGCGTTAATCGGAATTACTGGGCGTAAAGCGTGCGTAGGTGGTTCAGCAAGTTGGATGTGAAATCCCCGGGCTTAACCTGGGAACTGCGCTTGTGACTGCACGGCTAGAGTATGGCAGAGGGGGGTGGAATTCCACGTGTAGCAGTGAAATGCGTAGAGATGTGGAGGAACACCGATGGCGAAGGCAGCCCCCTGGGCCAATACTGACGCTCATGCACGAAAGCGTGGGGAGCAAACAGG	Bacteria	Proteobacteria	Betaproteobacteria	Rhodocyclales	Rhodocyclaceae	Methyloversatilis	ASV4846
TACGTAGGGTGCAAACGTTGTTCGGAATTACTGGGCGTAAGCGTGTGTAGGCGGCCTCGTAGGTCGGATGTGAAATCCCCGGGCTCAACCTGGGAACTGCGTTTGTGACTGCATCACTTGAGTACGGCAGAGGGAGGTGGAATTCCGCGTGTAGCAGTGAAATGCGTAGAGATGCGGAGGAACACCGATGGCGAAGGCAGCCTCCTGGGCCAGTACTGACGCTCATGCACGAAAGCGTGGGGAGCAAACAGG	Bacteria	Proteobacteria	Betaproteobacteria				ASV4847
TACAGAGGGTGCAAGCGTTATCCGGATTCACTGGGTTTAAAGTGAGCGTAGGTGGGCTTTTATGTCAGTGGTGAAATCTCTGGGCTTAACCCGGAAACTGCCTTTGTGACTGCATAGCTAGAGTACGGCAGAGGGGGATGGAATTCCGCGTGTAGCAGTGAAATGCGTAGATATGCGGAGGAACACCGATGGCGAAGGCAATCCCCTGGGCCTGTACTGACGCTCATGCACGAAAGCGTGGGGAGCAAACAGG	Bacteria	Proteobacteria	Betaproteobacteria	Burkholderiales	Comamonadaceae	Kinneretia	ASV4848
TACAGAGGTCCCAAGCGTTGTTCGGATTCACTGGGCGTAAAGCGTGCGCAGGTTGTGAGTTCAGTTGGATGTGAAAGCCCGGGGCTCAACCTGGGAATTGCATTGGATACTGGCGAGCTAGAGTGCGGTAGAGGATGGCGGAATTCCCGGTGTAGCAGTGAAATGCGTAGAGATCGGGAGGAACATCTGTGGCGAAGGCGGCCATCTGGACCAGCACTGACACTGAGGCACGAAAGCGTGGGGAGCAAACAGG	Bacteria	Proteobacteria	Gammaproteobacteria	Xanthomonadales	Xanthomonadaceae		ASV4849
TACAGAGGTCTCAAGCGTTGTTCGGAATCACTGGGCGTAAAGGGTGCGTAGGCGGCTTGATAAGTCAGATGTGAAACACTGGGGCTCAACCTCAGAATTGCATATGATACTGTTGAGCTAGAGGACTGAAGAGGAGTTTTGAATTCACGGTGTAGCAGTGAAATGCGTAGATATTGTGAGGAACACCAAAGGCGAAAGCAGCTAACTAAGCGATGATTGACGCTGAGGCACGAAAGCGTGGGGATCAAACAGG	Bacteria	Verrucomicrobia					ASV4850
TACAGGGGGTGCTAGCGTTGTTCGGAATTACTGGACGTAAAGGGCGCGTAGGCGGCTATGTAAGTCAGGAGTGAAATCCCGGAGCTTAACTTCGGAATTGCTTTTGATACTGGCTGTCTTGAGTTCGGGAGAGGTGAGTGGAATGCCGAGTGTAGAGGTGAAATTCGTAGATATTCGGCGGAACACCAGTGGCGAAGGCGACTCACTGGCCCGATACTGACGCTGAGGCGCGAAAGCGTGGGGAGCAAACAGG	Bacteria	Proteobacteria	Alphaproteobacteria				ASV4851
TACGAAGGGTGCAAGCGTTAATCGGAATTACTGGGCGTAAAGCGCGCGTAGGTGGTTCAGCAAGTTGGAGGTGAAATCCCCGGGCTCAACCTGGGAACTGCCTCCAAAACTACTGAGCTAGAGTACGGTAGAGGGGGATGGAATTCCGCGTGTAGCAGTGAAATGCTTAGATATGATATAGAACACCGATTGCGAAGGCAGCTTACTACGGAGCGATTGACACTGAGGCTCGAAAGCGTGGGGATCAAACAGG	Bacteria	Proteobacteria	Gammaproteobacteria				ASV4852
TACTCCTTTTGCCCGCGTTAATCGGAATTACTGGGCGTAAAGCGTGCGCGGGCGGTTTAGTAAGACAGGCGTGAAATCCCCGGGCTCAACCTGGGAACTGCGCTTGTGACTGCTAAGCTAGAGTACGGCAGAGGGGGGTGGAATTCCACGTGTAGCAGTGAAATGCGTAGATATGCGGAGGAACACCGATGGCGAAGGCAATCCCCTGGGCCTGCACTGACGCTCATGCACGAAAGCGTGGGGAGCAAACAGG	Bacteria	Proteobacteria	Betaproteobacteria				ASV4853
TACTCCTTTTGCCCGCGTTAATCTGCCTTCCTGGGCGTCCCGCGCTCTTCGGTGGTTCAGCAAGTTGGCGGTGAAATCCCCGGGCTCAACCTGGGAACTGCCTCCAAAACTACTGAGCTAGAGTACGGTAGAGGGTGGTGGAATTTCCTGTGTAGCGGTGAAATGCGTAGATATAGGAAGGAACACCAGTGGCGAAGGCGACCACCTGGACTGATACTGACACTGAGGTGCGAAAGCGTGGGGAGCAAACAGG	Bacteria	Proteobacteria	Gammaproteobacteria	Pseudomonadales	Pseudomonadaceae	Azomonas	ASV4854
TACGTTTTTTTCTCTCTTTCCTCTTCCTTCCTTTTCTTCCCGCTTTCTCCTGCTGTTTTGTCCTCCCGGCGTGCCCTCCCCGGGCTCAACCTGGGAATGGCGCTTGTGACTGCAAAGCTGGAGTGCGGCAGAGGGGGATGGAATTCCGCGTGTAGCAGTGAAATGCGTAGATATGCGGAGGAACACCGATGGCGAAGGCAATCCCCTGGGCCTGCACTGACGCTCATGCACGAAAGCGTGGGGAGCAAACAGG	Bacteria	Proteobacteria	Betaproteobacteria	Burkholderiales	Comamonadaceae		ASV4855
TACGGAGGGTGCAAGCGTTATCCGGATTCACTGGGTTTAAAGGGTGTGTAGGCGGGCATTTAAGTCAGTGGTGAAATCTCCGAGCTCAACTCGGAAACTGCCATTGATACTATTTGTCTTGAATATCGTTGAGGTTGGCGGAATATATCATGTAGCGGTGAAATGCATAGATATGACTTAGAACACCGATTGCGAAGGCAGCTTACTAAGCAATGATTGACGCTGATGCACGAAAGCATGGGGAGCAAACAGG	Bacteria	Bacteroidetes	Sphingobacteriia	Sphingobacteriales	Chitinophagaceae		ASV4856
TACGTAGGGTGCGAGCGTTAATCGGAATTACTGGGCGTAAAGCGTGCGCAGGCGGTTTTGTAAGACAGGCGTGAAATACCCGGGCTCAACCTCAGGAGTGGACTGAATACTGGGAGACTAGAGGATGTTAGAGGAAAGTGGAATTCCAAGTGTAGCGGTGAAATGCGTAGATATTTGGAGGAACACCAGTGGCGAAAGCGGCTTTCTGGGACATTCCTGACGCTGAGGTTCGAAAGCTCGGGGAGCAAACAGG	Bacteria	Cyanobacteria	ML635J-21				ASV4857
TACAGAGACTGCAAGCGTTATTCGGATTCACTGGGCGTAAAGGGTGCGCAGGCGGCCGTGTGTGTCAGGTGTGAAATCCCGGAGCTTAACTCCGGAACTGCGCCTGAAACTACATGGCTAGAGTATTGGAGAGGGTAACGGAATTCACGGTGTAGCAGTGAAATGCGTAGATATAGGAAGGAACACCAGTGGCGAAGGCGACCACCTGGACTAATACTGACACTGAGGTGCGAAAGCGTGGGGATCAAACAGG	Bacteria	Verrucomicrobia	Opitutae	Opitutales	Opitutaceae	Opitutus	ASV4858
TACGAGGGGGGCTAGCGTTGTTCGGATTTACTGGGCGTAAAGCGCACGTAGGCGGATCGTTAAGTCAGATGTGAAACACTGGGGCTCAACCTCAGAATTGCATATGATACTGTTGAGCTAGAGGACTGAAGAGGAGTTTTGAATTCACGGTGTAGCAGTGAAATGCGTAGATATCGTGAGGAACACCAAAGGCGAAAGCAAAACTCTTGGCAGCTCCTGACGCTCAGGCACGAAGGCTAGGGGAGCAAACGGG	Bacteria	Verrucomicrobia					ASV4859
TACGTAGGGTGCAAGCGTTAATCGGAATTACTGGGCGTAAAGCGTGCGCAGGCGGTGATGTAAGACAGGTGTGAAATCCCCGGGCTTAACCTGGGAACTGCATTTGTGACTGCATCGCTGGAGTGCGGCAGAGGGGGATGGAATTCCGCGTGTAGCAGTGAAATGCGTAGATATGCGGAGGAACACCAATTGCGAAGGCAGCTGGCTACACATATATCGACACTGAGGCACGAAAGCGTGGGGATCAAACAGG	Bacteria	Proteobacteria	Betaproteobacteria	Burkholderiales	Comamonadaceae		ASV4860
TACGAAGGGGGCTAGCGTTGTTCGGATTCACTGGGCGTAAAGGGCGCGTAGGTGGTTGGGTAAGTTTGATGTGAAATCTCCGAGCCTAACCCGAAAACTGCCATTGATACTATCTGTCTTGAATATGGTGGAGGTCAGCGGAATATGTCATGTAGCGGTGAAATGCTTAGATATGACATAGAACACCGATTGCGAAGGCAGCTGGCTACGCCTATATTGACTCTGAGGCTCGAAAGCGTGGGGATCAAACAGG	Bacteria	Bacteroidetes	Sphingobacteriia	Sphingobacteriales	Chitinophagaceae		ASV4861
TACAGAGACTGCAAGCGTTATTCGGATTCACTGGGCGTAAAGGGTGCGCAGGCGGCCGTGTGTGTTAGGTGTGAAAGCCCGGGGCTTAACCCCGGAATTGCGCCTAAAACTACATGGCTAGAGCATTGGAGAGGGTAGCGGAATTCACGGTGTAGCAGTGAAATGCGTAGATATTGGGAGGAACACCGGTGGCGTAGGCGACTAGCTGGGCTGTAACTGACGCTGAGGAACGAAAGCCAGGGGAGCAAATGGG	Bacteria	Verrucomicrobia	Opitutae	Opitutales	Opitutaceae	Opitutus	ASV4862
TACAGAGGTCTCAAGCGTTGTTCGGAATTACTGGGCGTGAAGCGCACGTAGGCGGCTTTGTAAGTTAGAGGTGAAAGCCCGGGGCTCAACCCCGGAATAGCCTTTAAGACTGCATCGCTTGAACGTCGGAGAGGTGAGTGGAATTCCGAGTGTAGAGGTGAAATTCGTAGATATTCGGAAGAACACCAGTGGCGAAGGCGGCTTTCTGGTCTGTAACTGACGCTGAGGCGCGAAAGCGTGGGGAGCAAACAGG	Bacteria	Proteobacteria	Alphaproteobacteria	Sphingomonadales	Sphingomonadaceae	Hephaestia	ASV4863
TACGAAGGGGGCTAGCGTTGCTCGGAATTACTGGGCGTAAAGGGCGCGTAGGCGGACAGTTTAGTCAGAGGTGAAAGCCCAGGGCTCAACCTTGGAATTGCCTTTGATACTGGCTGTCTTGAGTTCGGGAGAGGTGAGTGGAATGCCGAGTGTAGAGGTGAAATGCGTAGATATCAAGTGGAACACCAGTGGCGAAGGCGAGTCTCTGGACATTTCCTGACGCTGAGGCACGAAAGCGTGGGGATCAAACAGG	Bacteria	Proteobacteria	Alphaproteobacteria	Caulobacterales	Caulobacteraceae	Phenylobacterium	ASV4864
GACGGAGGGTGCAAGCGTTGTTCGGAATTACTGGGCGTAAAGCGTACGTAGGCGGCGGATTAAGTCGAATGTTAAAGCCTGGGGCTCAACCCCAGAGATGCACTCGATACTGGTCTGCTAGAGGGTGATAGAGGAAAGTGGAATTCCCAGCGTAGCGGTGAAATGCGTAGATATTGGGAGGAACATCAGTAGCGAAGGCGACTTTCTGGGTCACACCTGACGCTGAGGTACGAAAGCGTGGGGAGCAAACGGG	Bacteria	Cyanobacteria	ML635J-21				ASV4865
TACGTAGGGTGCAAGCGTTATCCGGAATTATTGGGCGTAAAGAGCTCGTAGGCGGTTTGTCGCGTCTGCTGTGAAAACTGGAGGCTCAACCTCCAGCCTGCAGTGGGTACGGGCAAACTAGAGTGCGGTAGGGGAGATTGGAATTCCTGGTGTAGCGGTGGAATGCGCAGATATCAGGAGGAACACCGATGGCGAAGGCAGATCTCTGGGCCGTAACTGACGCTGAGGAGCGAAAGCATGGGGAGCGAACAGG	Bacteria	Actinobacteria	Actinobacteria	Micrococcales	Microbacteriaceae	Lysinimonas	ASV4866
TACGGAGGGTGCAAGCGTTATCCGGATTCACTGGGTTTAAAGGGTGCGTAGGTGGGTTGGTAAGTCAGTGGTGAAATCTCCGAGCTTAACTTGGAAACTGCCATTGATACTATTAATCTTGAATATTGTGGAGGTTAGCGGAATATGTCATGTAGCGGTGAAATGCTTAGAGATGACATAGAACACCAATTGCGAAGGCAGCTGGCTACACATATATTGACACTGAGGCACGAAAGCGTGGGGATCAAACAGGATTAGAAATCAAACAGG	Bacteria	Bacteroidetes	Sphingobacteriia	Sphingobacteriales	Chitinophagaceae	Terrimonas	ASV4867
TACAGAGGTGGCAAGCGTTGTTCGGAATTACTGGGCGTAAAGGGCGCGTAGGCGGCCTTCTAAGTCAGACGTGAAATCCCCCGGCTTAACCTGGGAACTGCGTCTGATACTGGGAGGCTTGAGTATGGGAGAGGGATGTAGAATTCCAGGTGTAACGGTGAAATGCGTAGATATCTGGAGGAATACCGGTGGCGAAGGCGGCATCCTGGACCATAACTGACGCTGAGGCGCGAAAGCTAGGGGAGCAAACGGG	Bacteria	Acidobacteria	Subgroup_6				ASV4868
TACGAAGGGGACTAGCGTTGTTCGGAACCACTGGGCGTAAAGCGCACGTAGGCGGATTTGTAAGTCAGGGGTGAAATCCCGGGGCTCAACCTCGGAACTGCCTTTGATACTGCGAATCTTGAGTCCGATAGAGGTGGGTGGAATTCCTAGTGTAGAGGTGAAATTCGTAGATATTAGGAAGAACACCGGTGGCGAAGGCGGCCCACTGGATCGGTACTGACGCTGAGGTGCGAAAGCGTGGGGAGCAAACAGG	Bacteria	Proteobacteria	Alphaproteobacteria	Rhizobiales	Hyphomicrobiaceae	Hyphomicrobium	ASV4869
TACGCCTTTTTCTCTCTTTTTTCGGATTTACTGGGCGTAAAGCGCACGTAGGCGGATCTTTAAGTCAGGGGTGAAATCCCGAGGCTCAACCTCGGAACTGCCTTTGATACTGGAGGTCTCGAGTCCGGGAGAGGTGAGTGGAACTGCGAGTGTAGAGGTGAAATTCGTAGATATTCGCAAGAACACCAGTGGCGAAGGCGGCTCACTGGCCCGGAACTGACGCTGAGGTGCGAAAGCGTGGGGAGCAAACAGG	Bacteria	Proteobacteria	Alphaproteobacteria	Rhizobiales	Methylocystaceae		ASV4870
TACGAATTTGGCTCGCGTTGTTCTGCCTCCCTGTGCGTCCCGCGCCCGCCGGCGTTTCTGCCCTCAAGCTGTGAAATCCCAGCGCTTACCTTTGGAACTGCATTTTTAACTACCGGGCTAGAGTGTGTCAGAGGGAGGTGGAATTCCGCGTGTAGCAGTGAAATGCGTAGATATGCGGAGGAACACCGATGGCGAAGGCAGCCTCCTGGGATAACACTGACGCTCATGCACGAAAGCGTGGGGAGCAAACAGG	Bacteria	Proteobacteria	Betaproteobacteria	Burkholderiales	Alcaligenaceae		ASV4871
TACTTCTTTTGCCCGCGTTAATCTGCCTTCCTGGGCGTCCCGCGTTCTCCGGCGGTTCTGCCCTCCCGCTGTGAAATCCCCGCGCTTAACTTTGGAACTGCATTTTTAACTACCGGGCTAGAGTGTGTCAGAGGGAGGTGGAATTCCGCGTGTAGCAGTGAAATGCGTAGATATGCGGAGGAACACCGATGGCGAAGGCAGCCTCCTGGGATAACACTGACGCTCATGCACGAAAGCGTGGGGAGCAAACAGG	Bacteria	Proteobacteria	Betaproteobacteria	Burkholderiales	Alcaligenaceae		ASV4872
TACGTAGGTGGCGAGCGTTATCCGGAATTATTGGGCGTAAAGCGCGCGCAGGCGGTTTCTTAAGTCTGATGTGAAAGCCCACGGCTCAACCGTGGAGGGTCATTGGAAACTGGGAAACTTGAGTGCAGAAGAGGAAAGCGGAATTCCACGTGTAGCGGTGAAATGCGTAGAGATGTGGAGGAACACCAGTGGCGAAGGCGGCTTTCTGGGATAACACTGACGCTCATGCGCGAAAGCGTGGGGAGCAAACAGG	Bacteria	Firmicutes	Bacilli	Bacillales			ASV4873
TACAGAGGTCCCAAGCGTTGTTCGGATTCACTGGGCGTAAAGCGCGCGTAGGTGGTTCAGCAAGTTGGATGTGAAAGCCCCGGGCTCAACCTGGGAACTGCATCCAAAACTACTGAGCTAGAGTACGGTAGAGGGTGGTGGAATTTCCTGTGTAGCGGTGAAATGCGTAGATATCGTGAGGAACACCAGAGGCGAAGGCGGTTACCTGGACAATTACTGACGCTCAGGCACGAAAGCATGGGGAGCAAAAGGG	Bacteria	Proteobacteria	Gammaproteobacteria	Pseudomonadales	Pseudomonadaceae	Azomonas	ASV4874
GACGAAGGGGGCTAGCGTTGTTCGGAATTACTGGGCGTAAAGCGAGTGTAGGTGGTTGTCATAGTCAGGTGTGAAAGCCTTGAGCTCAACTCAAGAAATGCACTTGATACTGGGCGACTAGAGGACCGGAGAGGATAGTGGAATTCCCAGTGTAGTGGTGAAATGCGTAGAGATGCGGAGGAACACCGATGGCGAAGGCAGCCCCCTGGGATAACACTGACGCTCATGCACGAAAGCGTGGGGAGCAAACGGG	Bacteria	Proteobacteria	Alphaproteobacteria	Rhodospirillales	Rhodospirillales_Incertae_Sedis	Reyranella	ASV4875
TACGTAGGGTGCAAGCGTTAATCGGAATCACTGGGCGTAAAGGGTGCGTAGGCGGCTTGATAAGTCAGATGTGAAACACTGGGGCTCAACCTCAGAATTGCATATGATACTGTTGAGCTAGAGGACTGAAGAGGAGTTTTGAATTCACGGTGTAGCAGTGAAATGCGTAGATATCGTGAGGAACACCAAAGGCGAAAGCAAAACTCTTGGCAGCTCCTGACGCTCATGCACGAAAGCGTGGGGAGCAAACAGG	Bacteria	Verrucomicrobia					ASV4876
TACGAAGGATCCAAGCGTTGTCCGGGTTTACTGGGCGTAAAGCGCACGCAGGCGGTCTGTCAAGTCGGATGTGAAATCCCCGGGCTCAACCTGGGAACTGCATTCGAAACTGGCAGGCTAGAGTCTTGTAGAGGGGGGTAGAATTCCAGGTGTAGCGGTGAAATGCGTAGAGATCTGGAGGAATACCGGTGGCGAAGGCGGCCCCCTGGACAAAGACTGACGCTCAGGTGCGAAAGCGTGGGGAGCAAACAGG	Bacteria	Proteobacteria	Gammaproteobacteria	Enterobacteriales	Enterobacteriaceae		ASV4877
TACAGAGGTCTCAAGCGTTGTTCGGATTCATTGGGCGTAAAGGGTGCGTAGGCTGTAGGGTAAGTCTGGTGTGAAATCCCGGAGCTCAACTCCGGAACTGCACTGGATACTGCTTTACTAGAGCACTGGAGAGGGAACTGGAATTTACGGTGTAGCAGTGAAATGCGTAGATATCAACAGGAATACCGGAGGCGAAGGCGGGTAACTGGACGAACACTGACACTGAGATCCGAAAGCGTGGGGATCAAACAGG	Bacteria	Verrucomicrobia	Spartobacteria	Chthoniobacterales			ASV4878
TACGAGGGATCCTAGCGTTGTTCGGAATTATTGGGCGTAAAGCGGATGTAGGTGGCTTTGTAAGTCAGATGTGAAAGCCCAGGGCTCAACCCTGGGAACTGCATCCAAAACTACTGAGCTAGAGTACGGTAGAGGGTGGTGGAATTTCCTGTGTAGCGGTGAAATGCGTAGATATAGGAAGGAACACCAGTGGCGAAGGCGACCACCTGGACTGATACTGACACTGAGGTGCGAAAGCGTGGGGAGCAAACAGG	Bacteria	Proteobacteria	Gammaproteobacteria	Pseudomonadales	Pseudomonadaceae	Azomonas	ASV4879
TACGAAGGATCCAAGCGTTGTCCGGATTTACTGGGTTTAAAGGGTGCGTAGGCGGACTTTTAAGTCAGTGGTGAAAGCTTGCAGCTTAACTGTAAAATTGCCATTGAAACTGAAAGTCTCGAGTGTGGTTGAGGTAACTGGAATATATCATGTAGAGGTGAAATTCGTAGATATTCGGAAGAACACCAGTGGCGAAGGCGACATACTGGTCCGTTACTGACGCTGAGGCTCGAGAGCGTGGGGAGCAAACAGG	Bacteria	Bacteroidetes	Sphingobacteriia	Sphingobacteriales	NS11-12_marine_group		ASV4880
TACGTAGGTGGCGAGCGTTATCCGGAATTATTGGGCGTAAAGCGTACGTAGGCGGATGATTAAGTCAGGGGTGAAATCCCGGGGCTCAACCTCGGAACTGCCTTTGATACTGGGTGTCTTGAGGCCGGTAGAGGTGAGTGGAACTGCTAGTGTAGAGGTGAAATTCGTAGATATTAGCAAGAACACCAGTGGCGAAGGCGGCTCACTGGACCGGTACTGACGCTGAGGTGCGAAAGCGTGGGGAGCAAACAGG	Bacteria	Proteobacteria	Alphaproteobacteria	Rhizobiales	Hyphomicrobiaceae		ASV4881
TACGTAGGGTGCAAGCGTTATCCGGATTCACTGGGTTTAAAGGGAGCGTAGGTGGTTCAGCAAGTTGGATGTGAAAGCCCCGGGCTCAACCTGGGAATTGCGCTTGTGACTGCAAGGCTGGAGTGCGGCAGAGGGGGATGGAATTCCGCGTGTAGCAGTGAAATGCGTAGAGATGCGGAGGAACACCGATGGCGAAGGCAGCCTCCTGGGCCAGTACTGACGCTCATGCACGAAAGCGTGGGGAGCAAACAGG	Bacteria	Proteobacteria	Betaproteobacteria	Burkholderiales	Comamonadaceae		ASV4882
TACGTAAGGTGCAAGCGTTAATCGGAATTACTGGGCGTAAAGCGTGCGCAGGCGGTTATGCAAGACAGAGGTGAAATCCCAGGGCTCAACCCTGGAACTGCCTTTCATACTGGCAATCTTGAGTCCGAGAGAGGTGAGTGGAATTCCGAGTGTAGAGGTGAAATTCGTAGATATTCGGAGGAACACCAGTGGCGAAGGCGGCTCACTGGCTCGGTACTGACGCTGAGGTGCGAAAGCGTGGGGAGCAAACAGG	Bacteria	Proteobacteria	Alphaproteobacteria	Rhodobacterales	Rhodobacteraceae		ASV4883
TCCCTCTCCTGCCCTCGTTCTTCTTCTTCCCTTTTCTTCCCTGTTGCTCCTGCGGCCGTTTTTTTCCGGTGTGCCCTCCCGGCGCTTCCCTCCGGAACTGCGCCTGAAACTACATGGCTAGAGTATTGGAGAGGGTAACGGAATTCACGGTGTAGCAGTGAAATGCGTAGATATCGTGAGGAACACCAGAGGCGAAGGCGGTTACCTGGACAATTACTGACGCTCAGGCACGAAAGCATGGGGAGCAAAAGGG	Bacteria	Verrucomicrobia	Opitutae	Opitutales	Opitutaceae	Opitutus	ASV4884
TCCTTCTTGTGCCCTCGTTCTCCTTCTTCCCTTTTTTTCCCTGTTGCTTCTGCGGGCTGTTCCTTCCGTGGTGCCCTCTCCGCGCTTCCCTCTGAAACTGCCATTGATACTATCAGTCTTGAATGTTCTGGAGGTGAGCGGAATATGTCATGTAGCGGTGAAATGCTTAGATATGACATAGAACACCCATTGCGAAGGCAGCTTACTACGGAGCGATTGACACTGAGGCTCGAAAGCGTGGGGATCAAACAGG	Bacteria	Bacteroidetes	Sphingobacteriia	Sphingobacteriales	Chitinophagaceae	Lacibacter	ASV4885
TCCTCCTTCTCCCCTCGTTGTCCTTCTTTCCTTTTTTTCCCTGTCGCTTCTGCGGCCTTTTCCTTCCGTGGTGCCCGCTTGCCGCTTCCCTGTAAAATTGCCATTGAAACTGAAAGTCTCGAGTATGGTTGAGGTGACTGGAATATATCATGTAGCGGTGAAATGCTTAGATATGATATAGAACACCAATTGCGAAGGCAGGTCACTAAACCATAACTGACGCTGAGGCTCGAAAGCGTGGGGATCAAACAGG							ASV4886
TACTTCTTGTGCTCTCGTTGTTCTTCCTCCCTTTTCTTCCCTCTCCCTTCTGCGGCCCTTTCCTTCCGGGGTGCCCGCCTGGCGCTCCCCTCCAGAATTGCCTTTGATACTGGGTGTCTTGAGGCCGGTAGAGGTGAGTGGAACTGCTAGTGTAGAGGTGAAATTCGTAGATATTAGCAAGAACACCAGTGGCGAAGGCGGCTCACTGGACCGGTACTGACGCTGAGGTGCGAAAGCGTGGGGAGCAAACAGG	Bacteria	Proteobacteria	Alphaproteobacteria	Rhizobiales			ASV4887
TACGAAGGGTGCAAGCGTTAATCGGATTTACTGGGCGTAAAGCGTACGCAGACGGTGAGAAAGGTCGGATGTGAAAGCCCCGGGCTCAACCCGGGAACTGCATCCGAAACCATCTCGCTCGAGTGTGGTTGAGGTAACTGGAATATATCATGTAGCGGTGAAATGCTTAGATATGATATAGAACACCAATTGCGAAGGCAGGTTACTGAGCCACAACTGACGCTGAGGCACGAAAGCGTGGGGATCAAACAGG	Bacteria	Bacteroidetes					ASV4888
GACGGAGGGTGCAAGCGTTGTTCGGAATTACTGGGCGTAAAGCGTACGTAGGCGGCGGATTAAGTCGAATGTTAAAGCCTGGGGCTCAACCCCAGAGATGCACTCGATACTGGTCTGCTAGAGGGTGATAGAGGAAAGTGGAATTCCCAGTGTAGCAGTGAAATGCGTAGAGATGTGGAGGAACACCAATTGCGAAGGCAGGTTACTGAGCCACAACTGACGCTGAGGCACGAAAGCGTGGGGATCAAACAGG	Bacteria						ASV4889
TACGTAGGTGGCGAGCGTTATCCGGAATTATTGGGCGTAAAGCGCGCGCAGGCGGTTTGTTAAGTCAGGGGTGAAATCCCGGGGCTCAACCTCGGAACTGCCTTTGATACTGGTCGTCTTGAGTCCGGGAGAGGTGAGTGGAACTCCTAGTGTAGAGGTGAAATTCGTAGATATTAGGAAGAACACCAGTGGCGAAGGCGGCTCACTGGCCCGGAACTGACGCTGAGGTACGAAAGCGTGGGGAGCAAACAGG	Bacteria	Proteobacteria	Alphaproteobacteria	Rhizobiales	Rhizobiaceae	Kaistia	ASV4890
TACAGAGGTCCCAAGCGTTGTTCGGATTCACTGGGCGTAAAGCGCGCGTAGGTGGTTCAGCAAGTTGGATGTGAAAGCCCGGGGCTTAACCCCGGAATTGCACCTCAAACTACACGGCTAGAGCATTGGAGAGGGTAGCAGAATTCATGGTGTAGCAGTGAAATGCGTAGATATGCGGAGGAACACCGATGGCGAAGGCAATCCCCTGGGCCTGCACTGACGCTCATGCACGAAAGCGTGGGGAGCAAACAGG	Bacteria						ASV4891
TACAGAGGGTGCAAGCGTTGCTCGGATTTACTGGGCGTAAAGCGTACGCAGACGGTGAGAAAGGTCGGATGTGAAAGCCCCGGGCTCAACCCGGGAACTGCATCCGAAACCATCTCGCTCGAGTGTGGGAGAGGGAAGCGGAATTCCTGGTGTAGAGGTGAAATGCGTAGAGATGTGGAGGAACACCGATGGCGAAGGCAGCCTCCTGGGCCAGTACTGACGCTCATGCACGAAAGCGTGGGGATCAAACAGG	Bacteria	Proteobacteria	Deltaproteobacteria	Bdellovibrionales	Bdellovibrionaceae	OM27_clade	ASV4892
TACGTAGGGTGCAAGCGTTAATCGGAATTACTGGGCGTAAAGCGTGCGCAGGCGGTTATGCAAGACAGAGGTGAAATCCCCGGGCTCAACCTGGGAACTGCCTTTGTGACTGCATAGCTAGAGTACGGCAGAGGGGGATGGAATTCCGCGTGTAGCAGTGAAATGCGTAGATATTCGGAAGAACACCGGTGGCGAAGGCGACATACTGGTCCGTTACTGACGCTGAGGCTCGAAAGCGTGGGGAGCAAACAGG	Bacteria	Proteobacteria	Betaproteobacteria	Burkholderiales	Comamonadaceae	Kinneretia	ASV4893
TACAGAGGGTGCAAGCGTTGCTCGGATTTACTGGGCGTAAAGCGTACGCAGACGGTGAGAAAGGTCGGATGTGAAAGCCCCGGGCTCAACCCGGGAACTGCATCCGAAACCATCTCGCTCGAGTGTGGGAGAGGGAAGCGGAATTCCTGGTGTAGAGGTGAAATTCGTAGATATCAGGAGGAACACCAGTGGCGAAGGCGGCTCTCTAGTCCATACCTGACGCTCATGCACGAAAGCGTGGGGAGCAAACAGG	Bacteria	Proteobacteria	Deltaproteobacteria	Bdellovibrionales	Bdellovibrionaceae	OM27_clade	ASV4894
TCCCTCTTTCCCCCGCGTTGTTCTGCTTCCCTGTGCGTCCCGGGTGCGTCGGCGTTTGTGTCCTTCTGGTGTGAAAGCTCGGCGCTCACCTCCGAAATGTCATCGGAAACTACTTCACTTGAGGTTTGGAGGGGGGACTGGAATTCTCGGTGTAGCAGTGAAATGCGTAGATATCGAGAGGAACACCAGTGGCGAAGGCGAGTCCCTGGACAAATCCTGACGCTGAGGCACGAAAGCTAGGGGAGCAAACAGG	Bacteria	Verrucomicrobia	OPB35_soil_group	Unknown_Order	Unknown_Family	Limisphaera	ASV4895
TACTTCTTTTGCGCGCGTTATCCTGCCTTCTTGGGCGTCCCGCGCTCTCCGGCGGTTTCTTCAGTCTGCTGTGAAAGCCCCCGGCTCAACCGTGGAGGGTCATTGGAAACTGGGAAACTTGAGTGCAGAAGAGGAAAGCGGAATTCCACGTGTAGCGGTGAAATGCGTAGAGATGTGGAGGAACACCAGTGGCGAAGGCGGCTTTCTGGTCTGTAACTGACGCTGAGGCGCGAAAGCGTGGGGAGCAAACAGG	Bacteria	Firmicutes	Bacilli	Bacillales	Planococcaceae		ASV4896
TATGGAGGGTGCAAGCGTTATCCGGATTCACTGGGTTTAAAGGGAGCGTAGGTGGGCTTTTAAGTCAGTGGTGAAAGCCTGCAGCTTAACTGTAGAATTGCCATTGAAACTGATTGTCTCGAGTGCGGTTGAGGTCACTGGAATGTATCATGTAGCGGTGAAATGCTTAGATATGATACAGAACACCAATTGCGAAGGCAGGTGACTAAGCCGTAACTGACGCTGATGCACGAAAGCGTGGGGATCAAACAGG	Bacteria	Bacteroidetes	Sphingobacteriia	Sphingobacteriales	NS11-12_marine_group		ASV4897
TACGGAGGGTGCAAGCGTTATCCGGATTCACTGGGTTTAAAGGGTGCGTAGGCGGACTGTTAAGTCAGTGGTGAAATCTCCGAGCTTAACTCGGAAACTGCCATTGATACTATCAGTCTTGAATGTTCTGGAGGTGAGCGGAATATGTCATGTAGCGGTGAAATGCTTAGATATTACATGGAATACCAATTGCGAAGGCAGGTTACTACCAGTTTATTGACGCTGATGGACGAAAGCGTGGGGAGCGGACAGG	Bacteria	Bacteroidetes	Sphingobacteriia	Sphingobacteriales	Chitinophagaceae		ASV4898
TACGTAGGGTGCAAGCGTTAATCGGAATTACTGGGCGTAAAGCGTGCGCAGGCGGTGATATAAGACAGGTGTGAAATCCCCGGGCTTAACCTGGGAACTGCCATTGATACTATTGGTCTTGAATTCTGTTGAGGTGGGCGGAATATGTCATGTAGCGGTGAAATGCATAGATATGACATAGAACACCAATTGCGAAGGCAGCTCACTAAGCAGATATTGACGCTGAGGCACGAAAGCGTGGGGATCAAACAGG	Bacteria	Bacteroidetes	Sphingobacteriia	Sphingobacteriales	Chitinophagaceae		ASV4899
TACAGGGGGTGCTAGCGTTGTTCGGAATTACTGGGCGTAAAGGGCGCGTAGGCGGCTATGTAAGTCAGTGGTGAAATCCCCGGGCTCAACCTGGGAATGGCGCTTGTGACTGCAAAGCTGGAGTGCGGCAGAGGGGGATGGAATTCCGCGTGTAGCAGTGAAATGCGTAGATATGCGGAGGAACACCGATGGCGAAGGCAATCCCCTGGGCCTGCACTGACGCTCATGCACGAAAGCGTGGGGAGCAAACAGG	Bacteria	Proteobacteria	Betaproteobacteria	Burkholderiales	Comamonadaceae		ASV4900
TCCTTAGGTGGCGAGCGTTATCCTTCCTTCTTTTTCTTCCCTCTCTCTCCTGCGGTTTCTTAAGTCTGATGTGAAAGCCCACGGCTCAACCGTGGAGGGTCATTGGAAACTGGGAAACTTGAGTGCAGAAGAGGAAAGCGGAATTCCACGTGTAGCGGTGAAATGCGTAGAGATGTGGAGGAACACCAGTGGCGAAGGCGGCTTTCTGGTCTGTAACTGACGCTGAGGCGCGAAAGCGTGGGGAGCAAACAGG	Bacteria	Firmicutes	Bacilli	Bacillales			ASV4901
TACAGAGGGTGCAAGCGTTATCCGGATTCACTGGGTTTAAAGGGTGCGTAGGCGGGCAGGTAAGTCAGTGGTGAAATCCTAGAGCTTAACTCTAGAACTGCCTTCGATACTGGCGATCTTGAGTCCGGAAGAGGTGAGTGGAACTCCTAGTGTAGAGGTGGAATTCGTAGATATTAGGAAGAACACCAGTGGCGAAGGCGGCTCACTGGTCCGGTACTGACGCTGAGGTGCGAAAGCGTGGGGAGCAAACAGG	Bacteria	Proteobacteria	Alphaproteobacteria	Rhizobiales	Hyphomicrobiaceae		ASV4902
TACGGGGGGGGCAAGCGTTGTTCGGAATTACTGGGCGTAAAGGGCGCGTAGGCGGCCAGACCAAGTCGAGTGTGAAATTGCAGGGCTTAACTTTGCAGGGTCGCTCGATACTGGTCGGCTAGAGTGTGGAAGAGGGTACTGGAATTCCCGGTGTAGCGGTGAAATGCGTAGATATCGGGAGGAACACCAGCGGCGAAGGCAAGTCTCTGGTCGTTTACTGACGCTGAGGCGCGAAAGCTAGGGGAGCGAACAGG	Bacteria	Acidobacteria	Blastocatellia	Blastocatellales	Blastocatellaceae_(Subgroup_4)	24-Nov	ASV4903
TCCTTCTTTTTCCCTCTTTCCTCTTCCTTCCTTTTCTTCCCTCTTTCTCCTGCGGTGATGTAAGACAGGTGTGAAATCCCCGGGCTTAACCTGGGAACTGCATTTGTGACTGCATCGCTGGAGTGCGGCAGAGGGGGATGGAATTCCGCGTGTAGCAGTGAAATGCGTAGATATGCGGAGGAACACCGATGGCGAAGGCAATCCCCTGGGCCTGCACTGACGCTCATGCACGAAAGCGTGGGGAGCAAACAGG	Bacteria	Proteobacteria	Betaproteobacteria	Burkholderiales	Comamonadaceae		ASV4904
TCCCTCTTTCTCCCTCGTTGTTCCTCCTTCCTTTTCTTCCCTGTCGTTTCTGCGGTTCCTAAAGAATATAGTCAAATCTTCAAGCTCAACTTGAAATCGCTATATTTACTGAGGTGCTAGAGTAACGAAGAGGTGACTGGAATTTTCAGCGTAGCAGTGAAATGCGTAGATGCTGAAAGGAACATCAATGGCGAAGGCAAGTCTCTGGTCGTTTACTGACGCTGAGGCGCGAAAGCTAGGGGAGCAAACGGG	Eukaryota	Euglenozoa	Euglenida	Aphagea	Aphagea_fa	Distigma	ASV4905
TACGTAGGGTCCGAGCGTTGTCCGGAATTATTGGGCGTAAAGGGCTCGTAGGCGGTTAGTCACGTCGGGAGTGAAAACTCAGGGCTCAACCCTGAGCGTGCTTCCGATACGGGCTGACTAGAGGTATGCAGGGGAGAACGGAATCCCTGGTGTAGCGGTGGAATGCGCAGATATCAGGAGGAACACCGGTGGCGAAGGCGGTTCTCTGGGCATTACCTGACGCTGAGGAGCGAAAGCATGGGGAGCGAACAGG	Bacteria	Actinobacteria	Actinobacteria	Propionibacteriales	Nocardioidaceae	Aeromicrobium	ASV4906
GACGTAGGATGCGAGCGTTGTCCGGATTCATTGGGCGTAAAGAGTTCGTAGGTGGTTTGTTAAGTCTGATGTTAAAGATCGGGGCTCAACCCTGAGACTGCATTGGATACTGGCAGACTTGAGTATGGTAGAGGCTAGTGGAATTCCCAGTGTAGCGGTGAAATGCGTAGATATTGGGAAGAACACCGGAGGCGAAGGCGCCTGCCTGGACGACTATTGACGCTGAGGCGCGAAAGCGTGAGGAGCAAACAGG	Bacteria	Cyanobacteria	Melainabacteria	Obscuribacterales			ASV4907
TACGTAGGGTGCAAGCGTTAATCGGAATTACTGGGCGTAAAGCGTGCGCAGGTGGTTTCGTAAGTCTGTCGTGAAATCCCCGGGCTTAACTTTGCGGGGTCGCTCGATACTGGTCGGCTAGAGTGTGGAAGAGGGTACTGGAATTCCCGGTGTAGCGGTGAAATGCGTAGATATCGGGAGGAACACCAGCGGCGAAGGCGGGTACCTGGGCCAACACTGACGCTGAGGCGCGAAAGCTAGGGGAGCAAACAGG	Bacteria						ASV4908
TACGTAGGGTGCAAGCGTTAATCGGAATTACTGGGCGTAAAGCGCGTGTAGGTGGTTCAGCAAGTTGGATGTGAAAGCTCCGGGCTCAACTCGGAAATTGCTTTGCATACTGGCAGGCTGGAGGGACGCAGAGGTCTGTGGAATTCCTGGTGTAACGGTGAAATGTGTTGATATCAGGAGGAACACCCATGGCGAAGGCAGCAGACTGGGCGTTTCCTGACGCTGAGGCGCGAAAGCGTGGGTAGCAAACAGG	Bacteria	Armatimonadetes	Fimbriimonadia	Fimbriimonadales	Fimbriimonadaceae		ASV4909
GACGTAGGGTCCAAGCGTTATCCGGATTTACTGGGCGTAAAGCGCGCGTAGGCGGTCTGTTAAGTGCACAAGTGAAAGCTCCGGGCTCAACTCGGAAATTGCTTTGCATACTGGCAGGCTGGAGGGACGCAGAGGTCTGTGGAATTCCTGGTGTAACGGTGAAATGTGTTGATATCGGGAGGAACACCAGCGGCGAAGGCGGGTACCTGGACAATTGCTGACGCTCAGGCACGAAAGCGTGGGGAGCAAAAGGG	Bacteria						ASV4910
GACGGAGGGGGCAAGCGTTGTTCGGAATTATTGGGCGTAAAGGGCTCGTAGGCGGACCGGTAAGTCTGATGTGAAATCTCCACTGCTCAACAGGGAGAGGTCATTGGATACTGCCGATCTGGAGTACGGTAGAGGACCATGGAATTCCAGGTGTAGCGGTGGAATGCGTAGATATCTGGAAGAACACCGGTGGCGAAGGCGGCTCTCTGGTCCACACCTGACACTCATGCACGAAAGCGTGGGGAGCAAACAGG	Bacteria	BRC1					ASV4911
TACAGAGACTGCAAGCGTTATTCGGATTCACTGGGCGTAAAGGGTGCGCAGGCGGCCGAGTGTGTGAGGCGTGAAAGCCCGGGGCTTAACCCCGGAATTGCACCTCAAACTACACGGCTAGAGCATTGGAGAGGGTAGCAGAATTCATGGTGTAGCAGTGAAATGCGTAGATATCTGGAGGAACACCGGTGGCGAAGGCGGCATTCTGGACTACAACTGACACTGAGGAACGAAAGCCAGGGGAGCAAACAGG	Bacteria	Verrucomicrobia	Opitutae	Opitutales	Opitutaceae	Opitutus	ASV4912
TACGGAGGGTGCAAACGTTGCTCGGAATTATTGGGCGTAAAGCGTACGTAGGCGGTCCAGCAAGTCGGGTGTGAAAGCCCTCGGCTTAACCGAGGAAGTGCATTCGAAACTACTGGACTTGAATACTGGAGAGGATCGCGGAATTCCCGGTGTAGAGGTGAAATTCGTAGATATCGGGAGGAACACCAGTGGCGAAGGCGGCGATCTGGACAGATATTGACGCTGATGTACGAAAGCGTGGGGAGCAAACAGG	Bacteria	Proteobacteria	Deltaproteobacteria	Myxococcales	Haliangiaceae	Haliangium	ASV4913
TACAGAGACTGCAAGCGTTAATCGGAATTACTGGGCGTAAAGCGCGCGTAGGTGGTTCAGCAAGTTGGATGTGAAAGCCCCGGGCTCAACTTCGAAACTGCGTCTGAAACTGCTAGTCTAGAATGTCGGAGGGGGCAGGGGAATTTCACGTGTAGGGGTAAAATCCGTAGAGATGTGAAGGAACACCGGAGGCGAAGGCGCCTGCCTGGACGACTATTGACGCTGAGGCGCGAAAGCGTGGGGAGCAAACAGG	Bacteria	Proteobacteria	Deltaproteobacteria	Bdellovibrionales	Bacteriovoracaceae	Peredibacter	ASV4914
GACGAAGGATGCAAGCGTTATCCGGATTCATTGGGTTTAAAGGGAGCGTAGGTGGCCTTATAAGTCAGTGGTGAAATCTCTGGGCTTAACCCAGAAATTGCCATTGATACTGTAGGGCTTGAGTATAGATGCCGTTGGCGGAATATGACATGTAGTGGTGAAATACGTAGAGATGTCATAGAACACCGATTGCGAAGGCAGCTAACGAAACTATAACTGACACTGAGGCCCGAAAGTGTGGGGATCAAACAGG	Bacteria	Bacteroidetes	Sphingobacteriia	Sphingobacteriales	env.OPS_17		ASV4915
TACGTAGGGTGCAAGCGTTAATCGGAATTACTAGGCGTAAAGCGTGCGCAGGCGGTTTTGTAAGCCAGATGTGAAAGACCGAGGCTCAACCTCGGGAGTGCCCTGAATACTGGGGGACTGGAGGACGGCAGAGGAAAGTGGAATTCCCAGTGTAGCGGTGAAATGCGTAGATATTGGGAGGAACACCAGTGGCGAAAGCGACTTTCTGGGCCGTTCCTGACGCTGAGGTTCGAAAGCGTGGGGAGCAAACAGG	Bacteria						ASV4916
TACGTAGGGGGCTAGCGTTGTCCGGAATCATTGGGCGTAAAGCGCGCGTAGGCGGCCCGGTAAGTCCGCTGTGAAAGTCAAAGGCTCAACCTTTGAATGTCAGCGGATACTGCCGGGCTAGAGTCCGGAAGAGGCGAGTGGAACTCCTGGTGTAGCGGTGGAATGCGCAGATATCAGGAAGAACACCAACGGCGAAGGCAGTTCGCTGGGACGGAACTGACGCTAAGGCGCGAAAGCGTGGGGAGCGAACAGG	Bacteria	Actinobacteria	Thermoleophilia	Solirubrobacterales	Elev-16S-1332		ASV4917
TACGGGGGGGGCAAGCGTTGTTCGGAATTACTGGGCGTAAAGGGCGCGTAGGCGGCCAGACCAAGTCGAGTGTGAAATTGCAGGGCTTAACTTTGCAGGGTCGCTCGATACTGGTCGGCTAGAGTGTGGAAGAGGGTACTGGAATTCCCGGTGTAGCGGTGAAATGCGTAGATATCGGGAGGAACACCAGCGGCGAAGGCAATCCCCTGGGCCTGCACTGACGCTCATGCACGAAAGCTCGGGGAGCAAACAGG	Bacteria	Acidobacteria					ASV4918
TACGTAGGGTGCAAGCGTTAATCGGAATTACTGGGCGTAAAGCGTGCGCAGGCGGTTATGTAAGACAGATGTGAAATCCCCGGGCTCAACCTGGGAACTGCATTTGTGACTGCATAGCTAGAGTACGGTAGAGGGGGATGGAATTCCGCGTGTAGCGGTGAAATGCGTAGAGATGTGGAGGAACACCAGTGGCGAAGGCGACTTCCTGGCCTGTAACTGACGCTCATGCACGAAAGCGTGGGGAGCAAACAGG	Bacteria	Proteobacteria	Betaproteobacteria	Burkholderiales	Comamonadaceae		ASV4919
TACAGAGGTCTCAAGCGTTGTTCAGAATTACTGGGCGTAAAGGGCGTGTAGGCGGTGCCTAAAGAATATAGTCAAATCTTCAAGCTCAACTTGAAATCGCTATATTTACTGAGGTGCTAGAGTAACGAAGAGGTGACTGGAATTTTCAGCGTAGCAGTGAAATGCGTAGATGCTGAAAGGAGCATCAATGGCGAAGGCAGGTTACTGAGCCACAACTGACGCTGAGGCACGAAAGCGTGGGGATCAAACAGG	Bacteria						ASV4920
TACGAGGGATCCTAGCGTTGTTCGGAATTATTGGGCGTAAAGCGGATGTAGGTGGCTTTGTAAGTCAGATGTGAAAGCCCAGGGCTCAACCCTGGAATTGCCTTCGATACTGAGAGTCTTGAGTTCGGAAGAGGTTGGTGGAACTGCGAGTGTAGAGGTGAAATTCGTAGATATTCGCAAGAACACCAGTGGCGAAGGCGGCCAACTGGTCCGATACTGACGCTGAGGCGCGAAAGCGTGGGGAGCAAACAGG	Bacteria	Proteobacteria	Alphaproteobacteria	Rhizobiales	Bradyrhizobiaceae	Bosea	ASV4921
TACAGAGGTCCCAAGCGTTGTTCGGATTCACTGGGCGTAAAGGGTGCGTAGGCGGTGGTGTAAGTCTGGTGTGAAAGCTCGGAGCTCAACTCCGAAATGTCATCGGAAACTACTTCACTTGAGGTTTGGAGGGGGGACTGGAATTCTCGGTGTAGCAGTGAAATGCGTAGATATCGAGAGGGACACCAGTGGCGAAGGCGAGTCCCTGGGCCTGCACTGACGCTCATGCACGAAAGCGTGGGGAGCAAACAGG	Bacteria	Verrucomicrobia	OPB35_soil_group	Unknown_Order	Unknown_Family	Limisphaera	ASV4922
CACGAAGGGTGCAAGCGTTGTTCGGAATCATTGGGCGTAAAGCGCGCGCAGGCGGATCAGCAAGCCAGATGTGAAAGCCCCGGGCTCAACCTGGGAACTGCGTTTGGAACTACAAGACTAGAGTGTGTCAGAGGGGGGTGGAATTCCGCGTGTAGCAGTGAAATGCGTAGAGATGCGGAGGAACACCGATGGCGAAGGCAGCCCCCTGGGATAACACTGACGCTCATGCACGAAAGCGTGGGGAGCAAACAGG	Bacteria	Proteobacteria	Betaproteobacteria	Neisseriales	Neisseriaceae	Vogesella	ASV4923
TACTCCTTCTCCCCGCGTTGTCCTGCTTTCCTGGGTTTCCCGGGTTCTTCGGCGGCCTTTTCCGTCCGTGGTGAAAGCTTGCCGCTTAACTGTAAAATTGCCATTGAAACTGAAAGTCTCGAGTGTGGTTGAGGTAACTGGAATATATCATGTAGCGGTGAAATGCTTAGATATGATATAGAACACCAATTGCGAAGGCAGGTTACTGAGCCACAACTGACGCTGAGGCACGAAAGCGTGGGGATCAAACAGG	Bacteria	Bacteroidetes	Sphingobacteriia	Sphingobacteriales	NS11-12_marine_group		ASV4924
TACGAAGGGTGCAAGCGTTAATCGGAATTACTGGGCGTAAAGCGCGCGTAGGTGGTTCGTTAAGTTGGATGTGAAAGCCCCGGGCTCAACCTGGGAACTGCATCCAAAACTGGCGAGCTAGAGTATGGCAGAGGGTGGTGGAATTTCCTGTGTAGCGGTGAAATGCGTAGATATAGGAAGGAACACCAGTGGCGAAGGCGAGTCCCTGGACAAATCCTGACGCTGAGGCACGAAAGCGTGGGGAGCAAACAGG	Bacteria	Proteobacteria	Gammaproteobacteria	Pseudomonadales	Pseudomonadaceae		ASV4925
TACGTAGGGTGCAAGCGTTAATCGGAATTACTGGGCGTAAAGCGTGCGCAGGCGGTTTTGTAAGCCAGATGTGAAAGCCCCGGGCTCAACCTGGGAACTGCGTTTGGAACTACAAGACTAGAGTGTGTCAGAGGGGGGTGGAATTCCGCGTGTAGCAGTGAAATGCGTAGATACCAGAAGGAATACCGATTGCGAAGGCAGTCTGCTGCAGCTACACTGACGCTGAGGCACGAAAGTGCGGGGATCAAACAGG	Bacteria	Proteobacteria	Betaproteobacteria	Neisseriales	Neisseriaceae		ASV4926
TACGTAGGTGGCAAGCGTTGTCCGGAATTATTGGGCGTAAAGCGCGCGCAGGCGGGCCTTTAAGTCAGTGGTGAAATCTCCGAGCTTAACTTGGGAACTGCCATTGATACTATTGGTCTTGAATTCTGTTGAGGTGGGCGGAATATGTCATGTAGCGGTGAAATGCATAGATATGACATAGAACACCAATTGCGAAGGCAGCTCACTAAGCAGATATTGACGCTGAGGCACGAAAGCGTGGGGATCAAACAGG	Bacteria	Bacteroidetes	Sphingobacteriia	Sphingobacteriales	Chitinophagaceae		ASV4927
GACGGAGGGTGCAAGCGTTGTTCGGAATTACTGGGCGTAAAGCGTACGTAGGCGGCGGATTAAGTCGAATGTTAAAGCCTGGGGCTCAACCCCAGAGATGCACTCGATACTGGTCTGCTAGAGGGTGATAGAGGAAAGTGGAATTCCCAGTGTAGCGGTGAAATGCGTAGATATTGGGAGGGACATCAGTAGCGAAGGCGACTTTCTGGTCTGTAACTGACGCTGAGGCGCGAAAGCGTGGGGAGCAAACAGG	Bacteria	Cyanobacteria	ML635J-21				ASV4928
GACGGAGGAGGCTAGCGTTAATCAGAATTACTGGGCGTAAAGCGCGCGTAGATAGTTCAGCAAGTTGGATGTGAAAGCCCCAAGCTCAACCTAAAAACTACATCCAAAACTACTGAGCTAGAGTACGGTAGAGGATGGTGGAATTTCCTGTGTAGCGGTGAAATGCGTAGATATAGGAAGGAACACCAATGGCAAAAACGACCACCTGGACTGATACTGACACTAAGGTGCGAAAGCATAGGGAACAAACAGG	Bacteria	Proteobacteria	Gammaproteobacteria	Pseudomonadales	Pseudomonadaceae		ASV4929
TACGGAGGGTGCAAGCGTTATCCGGATTCACTGGGTTTAAAGGGTGTGTAGGTGGTTGTCATAGTCAGGCGTGAAATCCTAGAGCTCAACTCTAGAACTGCCATTGATACTATCTGTCTTGAATATTGTGGAGGTAAGCGGAATATGTCATGTAGCGGTGAAATGCTTAGATATGACATAGAACACCTATTGCGAAGGCAGCTTACTACGCATATATTGACGCTGAGGCACGAAAGCGTGGGGATCAAACAGG	Bacteria	Bacteroidetes	Sphingobacteriia	Sphingobacteriales	Chitinophagaceae	Sediminibacterium	ASV4930
TACGAAGGGGGCAAGCGTTGTTCGGATTTACTGGGCGTAAAGCGTACGTAGGCGGATCAGAAAGTCAGAGGTGAAATCCCGGGGCTCAACCCCGGAACTGCCTTTGATACTGGTAGTCTCGAGTCCGAGAGAGGTGAGTGGAATTCCGAGTGTAGAGGTGAAATTCGTAGATATTCGGAGGAACACCAGTGGCGAAGGCGGCTCACTGGCTCGGTACTGACGCTGAGGTGCGAAAGCGTGGGGAGCAAACAGG	Bacteria	Proteobacteria	Alphaproteobacteria	Rhizobiales	Phyllobacteriaceae		ASV4931
TACGTAGGTGGCGAGCGTTATCCGGAATTATTGGGCGTAAAGCGCGCGCAGGCGGATCAGCAAGTCAGATGTGAAATCTCGAGGCTCAACTTCGAAACTGCGTCTGAAACTGCTAGTCTAGAATGTCGGAGGGGGCAGGGGAATTTCACGTGTAGGGGTAAAATCCGTAGAGATGTGAAGGAACACCGGAGGCGAAGGCGCCTGCCTGGACGACTATTGACGCTGAGGCGCGAAAGCGTGGGGAGCAAACAGG	Bacteria	Proteobacteria	Deltaproteobacteria	Bdellovibrionales	Bacteriovoracaceae	Peredibacter	ASV4932
GACGAGGGATCCTAGCGTTGTTCGGAATTATTGGGCGTAAAGCGGATGTAGGTGGCTTTGTAAGTCAGATGTGAAAGCCCAGGGCTCAACCCTGGAAGTGCATTTGATACTGCGAAGCTTGAGTGTCGGAGAGGTTACTAGAATTGTTGGTGTAGTGGTGAAATACGTAGATATGGTATAGAACACCGATTGCGAAGGCAGCTAACTAAGCGATGATTGACGCTGAGGCACGAAAGCGTGGGGATCAAACAGG	Bacteria	Proteobacteria	Deltaproteobacteria	Bdellovibrionales	Bdellovibrionaceae	Bdellovibrio	ASV4933
TCCTCCTTCTCCCCGCGTTGTCCTGCTTTCCTGTGTTTCCCGGGTGCGTCGGCGTCCTTTTAAGTCAGTGGTGAAAGCTTGCAGCTTACCTGTAAAATTGCCATTGAAACTGAAAGTCTCGAGTGTGGTTGAGGTAACTGGAATATATCATGTAGCGGTGAAATGCTTAGATATGATATAGAACACCAATTGCGAAGGCAGGTTACTGAGCCACAACTGACGCTGAGGCACGAAAGCGTGGGGATCAAACAGG	Bacteria	Bacteroidetes	Sphingobacteriia	Sphingobacteriales	NS11-12_marine_group		ASV4934
TACGGAGGGTGCGAGCGTTGTCCGGAATTATTGGGCGTAAAGCGCGCGCAGGCGGTTTTGTAAGACAGGTGTGAAATCCCCGGGCTTAACCTGGGAACTGCATTTGTGACTGCATCGCTGGAGTGCGGCAGAGGGGGATGGAATTCCGCGTGTAGCAGTGAAATGCGTAGATATGCGGAGGAACACCGATGGCGAAGGCAATCCCCTGGGCCTGCACTGACGCTCATGCACGAAAGCGTGGGGAGCAAACAGG	Bacteria	Proteobacteria	Betaproteobacteria	Burkholderiales	Comamonadaceae		ASV4935
TACGAAGGGGGCTAGCGTTGTTCGGAATTACTGGGCGTAAAGGGCGCGTAGGCGGCCTGTTTAGTCAGAAGTGAAAGCCCCGGGCTCAACCTGGGAATAGCTTTTGATACTGGCAGGCTTGAGTTCCGGAGAGGATGGTGGAATTCCCAGTGTAGAGGTGAAATTCGTAGATATTGGGAAGAACTCCGGTGGCGAAGGCGGCATACTGGATCACTTCTGACGCTGAGACGCGAAAGCCAGGGGAGCAAACGGG	Bacteria	Proteobacteria	Alphaproteobacteria	Rhodospirillales	Rhodospirillaceae	Azospirillum	ASV4936
TACGGAGGGTGCAAGCGTTATCCGGATTTATTGGGTTTAAAGGGTCCGTAGGCGGACTTATAAGTCAGTGGTGAAATCCTGTCGCTTAACGATAGAACTGCCATTGATACTGTAAGTCTTGAGTATATTTGAGGTAGCTGGAATAAGTAGTGTAGCGGTGAAATGCATAGATATTACTTAGAACACCAATTGCGAAGGCAGGTTACCAAGATATAACTGACGCTGAGGGACGAAAGCGTGGGGAGCGAACAGG	Bacteria	Bacteroidetes	Flavobacteriia	Flavobacteriales	Flavobacteriaceae	Cloacibacterium	ASV4937
GACGAACCGAGCGAACGTTGTTCGGAATCACTGGGCTTAAAGGGCGCGTAGGCGGGTGTTCAAGTCTGTGGTGAAATCCTCCGGCTCAACCGGAGAATTGCCTCGGATACTGAATGTCTCGAGGGTGATAGGGGTATGCGGAACTATCGGTGGAGCGGTGAAATGCGTTGATATCCAGAGGAACTCCGGTGGCGAAGGCGGCCCGCTGGACCCGGTCTGACGCTGAGGCGCGAAAGCCAGGGGAGCGAACGGG	Bacteria	Planctomycetes	Planctomycetacia	Planctomycetales	Planctomycetaceae		ASV4938
TACAGAGGTCTCAAGCGTTGTTCGGAATCACTGGGCGTAAAGGGTGCGTAGGTGGCGTGGTAAGTCAGATGTGAAAGCCCGGGGCTCAACCTCGGAACTGCGTCTGAAACTACTCGACTAGAGTACTGGAGAGGGTAACGGAATTCACGGTGTAGCAGTGAAATGCGTAGATATCGTGAGGAACACCAGAGGCGAAGGCGGCTTTCTGGTCTGTAACTGACGCTGAGGCGCGAAAGCGTGGGGAGCAAACAGG	Bacteria	Verrucomicrobia					ASV4939
TACGGAGGGTGCAAGCGTTAATCGGAATTACTGGGCGTAAAGCGCACGCAGGCGATTGGATAAGTTAGATGTGAAAGCCCCGGGCTCAACCTGGGAACTGCATCCAAAACTGGCGAGCTAGAGTACGGTAGAGGGTGGTGGAATTTCCTGTGTAGCGGTGAAATGCGTAGATATAGGAAGGAACACCAGTGGCGAAGGCGACCACCTGGACTGATACTGACACTGAGGTGCGAAAGCGTGGGGAGCAAACAGG	Bacteria	Proteobacteria	Gammaproteobacteria	Pseudomonadales	Pseudomonadaceae		ASV4940
TACGAAGGGGGCTAGCGTTGTTCGGAATTACTGGGCGTAAAGCGCACGTAGGCGGATATTTAAGTCAGGGGTGAAATCCCGCAGCTCAACTGCGGAACTGCCTTTGATACTGGGTATCTTGAGTATGGAAGAGGTAAGTGGAATTCCGAGTGTAGAGGTGAAATTCGTAGATATTGGGAAGAACACCGGTGGCGAAGGCGGCCATCTGGACGGACACTGACGCTGAGGCGCGAAAGCGTGGGGAGCAAACAGG	Bacteria	Proteobacteria	Alphaproteobacteria	Rhizobiales	Rhizobiaceae		ASV4941
TACGAAGGGTGCAAGCGTTAATCGGAATTACTGGGCGTAAAGCGCGCGTAGGTGGTTCAGCAAGTTGGATGTGAAAGCCCCGGGCTCAACCTGGGAACTGCATCCAAAACTACTGAGCTAGAGTACGGTAGAGGGTGGTGGAATTTCCTGTGTAGCAGTGAAATGCGTAGATATCGTGAGGAACAACAAAGGCGAAAGCAAAACTCTTGGCAGCTCCTGACGCTCAGGCACGAAGGCTAGGGGAGCAAACGGG	Bacteria	Proteobacteria	Gammaproteobacteria	Pseudomonadales	Pseudomonadaceae		ASV4942
TACGAAGGGGGCTAGCGTTGCTCGGAATCACTGGGCGTAAAGGGCGCGTAGGCGGCTTGCCAAGTCGGGGGTGAAAGCCCGTGGCTCAACCACGGAATGGCCTTCGATACTGGCAGGCTTGAGACCGGAAGAGGACAGCGGAACTGCGAGTGTAGAGGTGAAATTCGTAGAGATGTGGAGGAACACCAGTGGCGAAGGCGGCTTTCTGGTCTGTAACTGACGCTGAGGCGCGAAAGCGTGGGGAGCAAACAGG	Bacteria	Proteobacteria	Alphaproteobacteria	Rhizobiales	Methylobacteriaceae	Methylobacterium	ASV4943
TACGAGAGGGGCAAGCGTTATTCGGAATGATTGGGCGTAAAGCGCGCGTAGGTGGTTCAGCAAGTTGGATGTGAAAGCCCCGGGCTCAACCGTGGAGGGTCATTGGAAACTGGGGAACTTGAGTGCAGAAGAGGAAAGCGGAATTCCACGTGTAGCGGTGAAATGCGTAGAGATGTGGAGGAACACCAGTGGCGAAGGCGGCTTTCTGGTCTGTAACTGACGCTGAGGCGCGAAAGCGTGGGGAGCAAACAGG	Bacteria	Firmicutes	Bacilli	Bacillales	Planococcaceae		ASV4944
TACGTAGGGTGCAAGCGTTAATCGGAATTACTGGGCGTAAAGCGTGCGCAGGCGGTGATGTAAGACAGGTGTGAAATCCCCGGGCTTAACCTGGGAACTGCATTTGTGACTGCATCGCTGGAGTGCGGCAGAGGGGGATGGAATTCCGCGTGTAGCAGTGAAATGCGTAGATATGCGGAGGAACACCGATGGCGAGGGCAATCCCCTGGGCCACAACTGACACTGAGAGACGAAAGCGAGGGGAGCAAAAGGG	Bacteria	Proteobacteria	Betaproteobacteria	Burkholderiales	Comamonadaceae		ASV4945
TACGTAGGGTGCAAGCGTTAATCGGAATTACTGGGCGTAAAGCGTGCGCAGGCGGTTTTGTAAGACAGGCGTGAAATCCCCGGGCTCAACCTGGGAATTGCGCTTGTGACTGCAAGGCTGGAGTGCGGCAGAGGGGGATGGAATTCCGCGTGTAGCAGTGAAATGCGTAGATATGCGGAGTAACACCGATGGCGAAGGCAGCTGGCTACACATATATTGACACTGAGGCACGAAAGCGTGGGGATCAAACAGG	Bacteria	Proteobacteria	Betaproteobacteria	Burkholderiales	Comamonadaceae	Tepidicella	ASV4946
TACGAAGGGGGCAAGCGTTGTTCGGATTTACTGGGCGTAAAGCGTACGTAGGCGGATGATTAAGTCAGGGGTGAAATCCCGGGGCTCAACCTGGGAACTGCATCTGATACTGGCAAGCTTGAGTCTCGTAGAGGGGGGTAGAATTCCAGGTGTAGCGGTGAAATGCGTAGAGATCTGGAGGAATACCGGTGGCGAAGGCGGCCCCCTGGACGAAGACTGACGCTCAGGTGCGAAAGCGTGGGGAGCAAACAGG	Bacteria	Proteobacteria	Gammaproteobacteria	Enterobacteriales	Enterobacteriaceae		ASV4947
TACGTAGGTGGCGAGCGTTATCCGGAATTATTGGGCGTAAAGCGCGCGCAGGCGGTTTCGTAAGTCTGTCGTGAAATCCCCGGGCTTAACCCTGGACCGGCAGGAGAAACTTGAAGGCTAGAGTTTGGTAGGGGCAGAGGGAATTCCCGGTGGAGCGGTGAAATGCGTAGAGATCGGGAGGAACACCAAAGGCGAAAGCACTCTGCTGGGCCACAACTGACACTGAGAGACGAAAGCGAGGGGAGCAAAAGGG	Bacteria						ASV4948
TACAGAGACTGCAAGCGTTATTCGGATTCACTGGGCGTAAAGGGTGCGCAGGCGGCCGTGTGTGTAAGGTGTGAAATCCCGGGGCTCAACCCCGGAACTGCGCCTTAAACTACATGGCTAGAGTATTGGAGAGGGTAGTGGAATTCACGGTGTAGCAGTGAAATGCGCAGATATCGTGAGGAACACCAGAGGCGAAGGCGACTACCTGGACAATTACTGACGCTCAGGCACGAAAGCGTGGGGAGCAAAAGGG	Bacteria	Verrucomicrobia	Opitutae	Opitutales	Opitutaceae	Opitutus	ASV4949
TCCTCTTTCTCCTCTCGTTGTTCTTCCTTCTTTTTCTTCCCTCTTCTTTCTGTGGCTTTGTCAGTCCGCTGTGCCCGCCCCGGGCTCCCCCCTGGAAGTGCATTTGATACTGCGAAGCTTGAGTGTCGGAGAGGTTACTAGAATTGTTGGTGTAGTGGTGAAATACGTAGATATCAACAGGAATACCGGAGGCGAAGGCGGGTAACTGGCCGAACACTGACACTGAGATCCGAAAGCGTGGGGATCAAACAGG	Bacteria	Proteobacteria	Deltaproteobacteria	Bdellovibrionales	Bdellovibrionaceae	Bdellovibrio	ASV4950
TACGTAGGATGCGAGCGTTGTCCGGATTTATTGGGCGTAAAGCGAACGTAGGTGGTTTCTTAAGTTTGGTCTTAAAGACTGGGGCTCAACCTGGGGACTGCATCCAAAACTACTGAGCTAGAGTACGGTAGAGGGTGGTGGAATTTCCTGTGTAGCGGTGAAATGCGTAGATATAGGAAGGAACACCAGTGGCGAAGGCGACCACCTGGACTGATACTGACACTGAGGTGCGAAAGCGTGGGGAGCAAACAGG	Bacteria	Proteobacteria	Gammaproteobacteria	Pseudomonadales	Pseudomonadaceae	Azomonas	ASV4951
TACGTAGGGTGCAAGCGTTAATCGGAATTACTGGGCGTAAAGCGTGCGCAGGCGGTCGTGCGAGTCAGATGTGAAATCTCGGGGCTCAACCCCGAAACTGCGTCTGAAACTACAGGTCTAGAATCTTGGAGGGGGAAGGGGAATTTCGCATGTAGGGGTAAAATCCGTAGATATGCGAAGGAACACCAGAGGCGAAGGCGCCTTCCTGGACAAGTATTGACGCTGAGGCGCGAAAGCGTGGGGATCAAACAGG	Bacteria	Proteobacteria	Deltaproteobacteria	Bdellovibrionales	Bacteriovoracaceae	Bacteriovorax	ASV4952
TACAGAGGGTGCAAGCGTTGTTCGGAATTACTGGGCGTAAAGCGTGCGTAGTCGGTATTGAGTGTCGCGGGTGAAATCCCAGGGCTTAACCCTGGAACTGCCTGCGAGACCTCAGTACTAGAGTGTGAGAGGGGATAGTGGAATACCCAGTGTAGCGGTGAAATGCGTAGAGATTGGGTGGAACACCGGTGGCGAAGGCGGCTATCTGGCTCACAACTGACGATCAGGCACGAAAGCGTGGGGAGCAAACAGG	Bacteria	Proteobacteria	Deltaproteobacteria	Oligoflexales	0319-6G20		ASV4953
GACGAGAGATCCTAGCGTTGTTCGGAATTATTGGGCGTAAAGCGCATGTAGGCGGCCTAGCAGGTCGGATGTGAAATCCCTCGGCTCAACCAAGGAAGTGCATTCGAAACCGCAAGGCTGGAGTCCCGGAGAGGATGGTGGAATTCTCGGTGTAGAGGTGAAATTCGTAGATATCGAGAGGAACACCGGCGGCGAAGGCGGCCATCTGGACGAGGACTGACGCTGAGATGCGAAAGCGTGGGGAGCAAACAGG	Bacteria	Proteobacteria	Deltaproteobacteria	Myxococcales	Phaselicystidaceae	Phaselicystis	ASV4954
TACGTTTTTTTCCCTCTTTCCTCTTCCTTCCTTTTCTTCCCGCTTTCTCCTGCTGTCGTGCCCTCCCGCTGTGCCCTCCCCGGGCTCAACCTGGGAACTGCATTTGTGACTGCACGGCTGGAGTGCGGCAGAGGGGGATGGAATTCCGCGTGTAGCAGTGAAATGCGTAGATATGCGGAGGAACACCGATGGCGAAGGCAATCCCCTGGGCCTGCACTGACGCTCATGCACGAAAGCGTGGGGAGCAAACAGG	Bacteria	Proteobacteria	Betaproteobacteria	Burkholderiales	Comamonadaceae	Zhizhongheella	ASV4955
TACAGAGGGTGCAAGCGTTGCTCGGATTTACTGGGCGTAAAGCGTGCGCAGGCGGTGATGTAAGACAGATGTGAAATCCCCGGGCTCAACCTGGGAACTGCGTTTGTGACTGCATCACTTGAGTACGGCAGAGGGAGGTGGAATTCCGCGTGTAGCAGTGAAATGCGTAGAGATGCGGAGGAACACCGGTGGCGAAGGCGGCCCCCTGGACAAAGACTGACGCTCAGGTGCGAAAGCGTGGGGAGCAAACAGG	Bacteria	Proteobacteria					ASV4956
TACGTAGGGTGCAAGCGTTATCCGGATTTACTGGGTTTAAAGGGTGTGTAGGTGGGCAGGTAAGTCAGTGGTGAAATCCCCGAGCTTAACCTGGGAATGGCGATGGAGACTGCGAGGCTAGAGTTTGGCAGAGGGGGGTAGAATTCCACGTGTAGCAGTGAAATGCGTAGAGATGTGGAGGAACACCGATGGCGAAGGCAGCCCCCTGGGTCAAAACTGACGCTCATGCACGAAAGCGTGGGGAGCAAACAGG	Bacteria	Proteobacteria	Betaproteobacteria	Burkholderiales	Oxalobacteraceae	Pseudoduganella	ASV4957
TACGAAGGGGGCTAGCGTTGTTCGGAATTACTGGGCGTAAAGCGCACGTAGGCGGGTTATTAAGTCAGGGGTGAAATCCCGGAGCTCAACTCCGGAACTGCCTTTGATACTGGTAATCTAGAGATCGGAAGAGGTGAGTGGAATTCCCAGTGTAGAGGTGAAATTCGTAGATATTGGGAAGAACACCAGTGGCGAAGGCGGCTCTCTGGTCCATACCTGACACTCATGCACGAAAGCGTGGGGATCAAACAGG	Bacteria	Proteobacteria	Alphaproteobacteria	Rhizobiales	MNG7		ASV4958
TACGTAGGTGGCGAGCGTTATCCGGAATTATTGGGCGTAAAGCGCGCGCAGGCGGTTTCTTAAGTCTGTCGTGAAATCCCCGGGTTTAACCTGGGAATGGCGATGGAGACTGCGAGGCTAGAGTTTGGCAGAGGGGGGTAGAATTCCACGTGTAGCAGTGAAATGCGTAGAGATGTGGAGGAACACCGATGGCGAAGGCAGCCCCCTGGGTCAAAACTGACGCTCATGCACGAAAGCGTGGGGAGCAAACAGG	Bacteria	Proteobacteria	Betaproteobacteria	Burkholderiales	Oxalobacteraceae	Pseudoduganella	ASV4959
GACGAGGGATCCTAGCGTTGTTCGGAATTATTGGGCGTAAAGCGGATGTAGGTGGCTTTGTAAGTCAGATGTGAAAGCCCAGGGCTCAACCCTGGAAGTGCATTTGATACTGCGAAGCTTGAGTGTCGGAGAGGTTACTAGAATTGTTGGTGTAGGGGTAAAATCCGTAGAGATGTGAAGGAACACCGGAGGCGAAGGCGCCTGCCTGGACGACTATTGACGCCGAGGCGCGAAAGCGTGGGGAGCAAACAGG	Bacteria	Proteobacteria	Deltaproteobacteria	Bdellovibrionales	Bdellovibrionaceae	Bdellovibrio	ASV4960
TACAGAGGTCTCAAGCGTTGTTCGGAATCACTGGGCGTAAAGGGTGCGTAGGCGGCTTGATAAGTCAGATGTGAAACACTGGGGCTCAACCTCAGAATTGCATATGATACTGTTGAGCTAGAGGACTGAAGAGGAGTTTTGAATTCACGGTGTAGCAGTGAAATGCGTAGATATTCGGCGGAACACCAGTGGCGAAGGCGACTCACTGGCCCGATACTGACGCTGAGATCCGAAAGCGTGGGGATCAAACAGG	Bacteria						ASV4961
TACGAGGGGGGCTAGCGTTGTTCGGAATTACTGGGCGTAAAGCGCGCGCAGGCGGTTTTCCAAGTCAGTGGTGAAAGCCCGGAGCTCAACTCCGGAACTGCCATTGAAACTGTTAAACTTGAGGACGAGAGAGGTGAGTGGAATTCCCAGTGTAGAGGTGAAATTCGTAGATATTGGGAAGAACACCGGTGGCGAAGGCGGCTCACTGGCTCGTTTCTGACGCTCAGGCGCGACAGCGTGGGGATCAAACAGG	Bacteria	Proteobacteria	Alphaproteobacteria	Rhizobiales	Rhizobiales_Incertae_Sedis	Rhizomicrobium	ASV4962
GACGAGGGATCCTAGCGTTGTTCGGAATTATTGGGCGTAAAGCGGATGTAGGTGGCTTTGTAAGTCAGATGTGAAAGCCCAGGGCTCAACCCTGGAAGTGCATTTGATACTGCGAAGCTTGAGTGTCGGAGAGGTTACTAGAATTGTTGGTGTAGTGGTGAAATACGTAGAGATGTGGAGGAACACCGATGGCGAAGGCAGCCCCCTGGGTCAAAACTGACGCTCATGCACGAAGGCTAGGGGAGCAAACGGG	Bacteria	Proteobacteria	Deltaproteobacteria	Bdellovibrionales	Bdellovibrionaceae	Bdellovibrio	ASV4963
TACGAAGGGGGCTAGCGTTGTTCGGAATTACTGGGCGTAAAGGTCGCGTAGGCGGCCTGTTTAGTCAGAAGTGAAAGCCCCGGGCTCAACCTGGGAATAGCTTTTGATACTGGCAGGCTTGAGTTCCGGAGAGGATGGTGGAATTCCCAGTGTAGAGGTGAAATTCGTAGATATTGGGAAGAACACCGGTGGCGAAGGCGGCCATCTGGACGGACACTGACGCTGAGGCGCGAAAGCGTGGGGAGCAAACAGG	Bacteria	Proteobacteria	Alphaproteobacteria	Rhodospirillales	Rhodospirillaceae	Azospirillum	ASV4964
TACAAAGGATACAAGCGTTGCTCGGATTTACTGAACATAAAGCATACACAGACAATAAGAAAGGTCGAATGTGAAAACCCCGGGCTCAACCCGGGAACTGCATCCGAAACCATCTCGCTCGAGTATGGGAGAGGGAAGCGGAATTCCTGGTGTAGAGGTGAAATTCGTAGATATCAGGAGGAACATCTGCGGCGAAGGCGGCTTCCTGGCCCATTACTGACGTTCAGGTACGAAAGCGTGGGTAGCAAACAGG	Bacteria	Proteobacteria	Deltaproteobacteria	Bdellovibrionales	Bdellovibrionaceae	OM27_clade	ASV4965
TACGAAGGGGGCTAGCGTTGTTCGGAATTACTGGGCGTAAAGGGCGCGTAGGCGGCCGTTTAAGTTAGGTGTGAAAGTCCTGGGCTCAACCTGGGGACTGCACTTAATACTGGATGGCTTGAATTCGGGAGAGGATAGCGGAATTCCCAGTGTAGAGGCGAAATTCGTAGATATTGGGAAGAACACCGATGGCGAAGGCAGCCCCCTGGGTCAAAACTGACGCTCATGCACGAAAGCGTGGGGAGCAAACAGG	Bacteria	Proteobacteria	Alphaproteobacteria	Rhodospirillales	Rhodospirillaceae	Dongia	ASV4966
TACGAAGGGGGCTAGCGTTGTTCGGATTTACTGGGCGCAAAGCGCACGTAGGCGGATCGTTAAGTCGGGGGTGAAATCCCTCGGCTCAACCAAGGAAGTGCATTCGAAACCGCAAGGCTGGAGTCCCGGAGAGGATGGTGGAATTCTCGGTGTAGAGGTGAAATTCGTAGATATCGAGAGGAACACCGGCGGCGAAGGCGGCCATCTGGACGAGGACTGACGCTGAGATGCGAAAGCGTGGGGAGCAAACAGG	Bacteria	Proteobacteria	Deltaproteobacteria	Myxococcales	Phaselicystidaceae	Phaselicystis	ASV4967
TACGTAGGGTGCAAGCGTTAATCGGAATTACTGGGCGTAAAGCGTGCGCAGGCGGTTTTGTAAGACAGGCGTGAAATCCCCGGGCTCAACCTGGGAATTGCGCTTGTGACTGCAAGGCTGGAGTGCGGCAGAGGGGGATGGAATTCCGCGTGTAGCAGTGAAATGCTTAGATATGATATAGAACACCGATTGCGAAGGCAGCTAACTAAGCGATGATTGACGCTGAGGCACGAAGGCTAGGGGAGCAAACGGG	Bacteria	Proteobacteria	Betaproteobacteria	Burkholderiales	Comamonadaceae	Tepidicella	ASV4968
TACAGAGGTCTCAAGCGTTGTTCGGAATCACTGGGCGTAAAAGGTGCGTAGGCGGCTTGATAAGTCAGATGTGAAACACTGGGGCTCAACCTGGGAACTGCATCCAAAACTACTGAGCTAGAGTACGGTAGAGGGTGGTGGAATTTCCTGTGTAGCGGTGAAATGCGTAGATATAGGAAGGAACACCAGTGGCGAAGGCGACCACCTGGACTGATACTGACACTGAGGTGCGAAAGCGTGGGGAGCAAACAGG	Bacteria	Proteobacteria	Gammaproteobacteria	Pseudomonadales	Pseudomonadaceae	Azomonas	ASV4969
TACGAAGGGTGCAAGCGTTAATCGGAATTACTGGGCGTAAAGCGCGCGTAGGCGGGCAGGTAAGTCAGTGGTGAAATCTCCGAGCTTAACTTGGAAACTGCCATTGATACTATCAGTCTTGAATATTGTGGAGGTCAGCGGAATATGTCATGTAGCGGTGAAATGCTTAGATATGACATAGAACACCTATTGCGAAGGCAGCTTACTACGCATATATTGACGCTGAGGCACGAAAGCGTGGGGATCAAACAGG	Bacteria	Bacteroidetes	Sphingobacteriia	Sphingobacteriales	Chitinophagaceae		ASV4970
TACGAAGGGGGCTAGCGTTGTTCGGAATTACTGGGCGTAAAGCGCACGTAGGCGGACATTTAAGTCAGGGGTGAAATCCCGGGGCTCAACCCCGGAACTGCCTTTGATACTGGGTGTCTAGAGTATGGAAGAGGTGAGTGGAATTCCGAGTGTAGAGGTGAAATTCGTAGATATTCGGAAGAACACCAGTGGCGAAGGCGACTGACTGGACAAGTACTGACGCTGAGGTACGAAAGCGTGGGGAGCAAACAGG	Bacteria	Proteobacteria	Alphaproteobacteria	Rhizobiales	Brucellaceae	Mycoplana	ASV4971
TACAGAGGGTGCAAGCGTTGTCCGGAATGATTGGGCGTAAAGCGTCTGTAGGTGGCTCGTAAAGTCTAATGTCAAATACCAGGGCTCAACCCCGGAACCGCACTGGATACTGCTTTGCTAGAGTACTGGAGAGGGAACTGGAATTTACGGTGTAGCAGTGAAATGCGTAGATATCGTAAGGAAGACCAGTGGCGAAGGCGAGTTCCTGGACAGTTACTGACGCTGAGGCACGAAGGCCAGGGGAGCAAACGGG	Bacteria	Verrucomicrobia	Spartobacteria	Chthoniobacterales	Chthoniobacteraceae	Chthoniobacter	ASV4972
TACGAAGGGGGCTAGCGTTGTTCGGAATTACTGGGCGTAAAGCGCGCGTAGGCGGTGATCCATGTCAGAGGTGAAAGCCTGGGGCTCAACTCCAGAATTGCCTTTGAAACGGGATCGCTAGAGTCCGAGAGAGGATGGCGGAATTCCTAGTGTAGAGGTGAAATTCGTAGATATTAGGAAGAACACCGGTGGCGAAGGCGGCCATCTGGCTCGGTACTGACGCTCAGGCGCGAAAGCGTGGGGAGCAAACAGG	Bacteria	Proteobacteria	Alphaproteobacteria	Rhodospirillales	Rhodospirillaceae		ASV4973
TCCTCCTTGTGCTCTCGTTGCTCTTCCTTCCTTTTCTTCCCTCTCGCTCCTGCGGTTTCTTCCTTCTGCTGTGCCCGCCCCCGGCTCCCCCGTGGAGGGTCATTGGAAACTGGGAAACTTGAGTGCAGAAGAGGAAAGCGGAATTCCACGTGTAGCGGTGAAATGCGTAGAGATGTGGAGGAACACCAGTGGCGAAGGCGGCTTTCTGGTCTGTAACTGACGCTGAGGCGCGAAAGCGTGGGGAGCAAACAGG	Bacteria	Firmicutes	Bacilli	Bacillales	Planococcaceae		ASV4974
TACGGGGGGGGCAAGCGTTGTTCGGAATTACTGGGCGTAAAGGGCGCGTAGGCGGCCAGACCAAGTCGAGTGTGAAATTGCAGGGCTTAACTTTGCAGGGTCGCTCGATACTGGTCGGCTAGAGTGTGGAAGAGGGTACTGGAATTCCCGGTGTAGCGGTGAAATGCTTAGATATGATATAGAACACCAATTGCGAAGGCAGGTTACTGAGCCACAACTGACGCTGAGGCACGAAAGCGTGAGGATCAAACAGG	Bacteria						ASV4975
TACAGGGGGTGCTAGCGTTGTTCGGAATTACTGGGCGTAAAGGGCGCGTAGGCGGACAGTTTAGTCAGAGGTGAAAGCCCAGGGCTCAACCTTGGAATTGCCTTTGATACTGGCTGTCTTGAGTTCGGGAGAGGTGAGTGGAATGCCGAGTGTAGAGGTGAAATTCGTAGATATGATATAGAACACCAATTGCGAGGCAGGTTACTGAGCCACAACTGACGCTGAGGCACGAAAGCGTGGGGATCAAACAGG	Bacteria	Proteobacteria	Alphaproteobacteria				ASV4976
TACGAAGGGGGCTAGCGTTGCTCGGAATTACTGGGCGTAAAGGGCGCATAGGCGGACAGTTTAGTCAGAGGTGAAATCCCCGGGCTTAACCTGGGAACTGCATTTGTGACTGCATCGCTGGAGTGCGGCAGAGGGGGATGGAATTCCGCGTGTAGCAGTGAAATGCGTAGATATGCGGAGGAACACCGATGGCGAAGGCAATCCCCTGGGCCTGCACTGACGCTCATGCACGAAAGCGTGGGGAGCAAACAGG	Bacteria	Proteobacteria	Betaproteobacteria	Burkholderiales	Comamonadaceae		ASV4977
TACAGAGGTCTCAACCGTTGTTCGGATTCATTGGGCGTAAAGGGTGCGTAGGCGGTCGCGCAAGTCGGATGTGAAATCTCAGGGCTCAACCTCAGAATTGCATATGATACTGTTGAGCTAGAGGACTGAAGAGGAGTTTTGAATTCACGGTGTAGCAGTGAAATGCGTAGATATCGTGAGGAACACCAAAGGCGAAAGCAAAACTCTTGGCAGCTCCTGACGCTCAGGCACGAAGGCTAGGGGAGCAAACGGG	Bacteria	Verrucomicrobia					ASV4978
TACGGAGGGGGCTAGCGTTGTTCGGAATTACTGGGCGTAAAGCGTACGTAGGCGGTTATTCAAGTCAGAGGTGAAAGCCCGGAGCTCAACTTCGGAACTGCCTTTGAAACTAGATAGCTAGAGTCTTGGAGAGGTCAGTGGAATTCCGAGTGTAGAGGTGAAATTCGTAGATATTCGGAAGAACACCAGTGGCGAAGGCGGCTTTCTGGTCTGTAACTGACGCTGAGGTGCGAAAGCGTGGGGAGCAAACAGG	Bacteria	Proteobacteria	Alphaproteobacteria	Sphingomonadales	Sphingomonadaceae		ASV4979
GACGGAGGGGGCAAGCGTTGTTCGGAATTATTGGGCGTAAAGGGCTCGTAGGCGGACCGGTAAGTCTGATGTGAAATCTCCACTGCTCAACAGGGAGAGGTCATTGGATACTGCCGATCTGGAGTACGGTAGAGGACCATGGAGTTCCAGGTGTAGCGGTGGAATGCGTAGATATCTGGAAGAACACCGGTGGCGAAGGCGGTGGTCTGGGCCGTTACTGACGCTGAGGAGCGAAAGCCAGGGGAGCGAACGGG	Bacteria	BRC1					ASV4980
TACAGAGGTCCCAAGCGTTGTTCGGATTCGCTGGGCGTAAAGGGTGCGTAGGCGGTTATATAAGACAGATGTGAAATCCCCGGGCTCAACCTGGGAACTGCATTTGTGACTGTATAGCTAGAGTACGGTAGAGGGGGATGGAATTCCGCGTGTAGCAGTGAAATGCGTAGATATGCGGAGGAACACCGATGGCGAAGGCAATCCCCTGGACCTGTACTGACGCTCATGCACGAAAGCGTGGGGAGCAAACAGG	Bacteria	Proteobacteria	Betaproteobacteria	Burkholderiales	Comamonadaceae		ASV4981
TACAGAGGTCTCAAGCGTTGTTCGGAATCACTGGGTTTAAAGGGTGCGTAGGCGGGCAGGTAAGTCAGTGGTGAAAGCTTGCAGCTTAACTGTAAAATTACCATTGAAACTGAAAGTCTCGAGTGTGGTTGAGGTAACTGGAATATATCATGTAGCGGTGAAATGCTTAGATATGATATAGAACACCAATTGCGAAGGCAGGTTACTGAGCCACAACTGACGCTGAGGCACGAAAGCGTGGGGATCAAACAGG	Bacteria	Bacteroidetes	Sphingobacteriia	Sphingobacteriales	NS11-12_marine_group		ASV4982
TACGGAGGGGGCTAGCGTTGTTCGGAATTACTGGGCGTAAAGCGCACGTAGGCGGATCAGAAAGTCAGAGGTGAAATCCCAGGGCTCAACCTTGGAACTGCCTTTGAAACTCCTGATCTTGAGGTCGAGAGAGGTGAGTGGAATTCCGAGTGTAGAGGTGAAATGCGTAGATATCGAGAGGAACACCAGTGGCGAAGGCGAGTCCCCGGACAAATCCTGACGCTGAGGCACGAAAGCTAGGGGAGCAAACAGG	Bacteria	Proteobacteria	Alphaproteobacteria	Rhodobacterales	Rhodobacteraceae		ASV4983
TACGAAGGGTGCAAGCGTTAATCGGAATTACTGGGCGTAAAGCGCGCGTAGGTGGTTCAGCAAGTTGGATGTGAAAGCCCCCGGCTCAACCGGAGAAGGTGGCTGCAAACTGGGCTTCTTGAGGGGGATAGGGGAAAGTGGAATTCCGGGTGTAGCGGTGAAATGCGTAGAGATCGGGAGGAACATCCGTGGCGAAGGCGGCCATCTGGATCAACACTGACGTTGAGGCACGAAAGCGTGGGGAGCAAACAGG	Bacteria	Proteobacteria	Gammaproteobacteria				ASV4984
TACGTAGGGTGCAAGCGTTATCCGGAATTATTGGGCGTAAAGAGCTCGTAGGCGGTTTGTCGCGTCTGCTGTGAAAACCCGAGGCTCAACCTCGGGCCTGCAGTGGGTACGGGCAGACTAGAGTGCGGTAGGGGAGATTGGAATTCCTGGTGTAGCGGTGGAATGCGCAGATATCAGGAGGAACACCGATGGCGAAGGCAGATCTCTGGGCCGTAACTGACGCTGAGGCACGAAAGCGTGGGGATCAAACAGG	Bacteria	Actinobacteria	Actinobacteria	Micrococcales	Microbacteriaceae		ASV4985
TACGGAGGGGGCTAGCGTTGTTCGGAATTACTGGGCGTAAAGCGTACGTAGGCGGTTATTCAAGTCAGAGGTGAAAGCCCGGAGCTTAACTTCGGAATTGCTTTTGAAACTACATGGCTAGAGTATGTTAGAGGAAATCGGAATTCCTAGTGTAGAAGTGAAATTCGTAGAGATGTGGAGGAACACCAGTGGCGAAGGCGGCTTTCTGGTCTGTAACTGACGCTGAGGCGCGAAAGCGTGGGGAGCAAACAGG	Bacteria	Proteobacteria	Alphaproteobacteria				ASV4986
TACAGAGGTCCCAAGCGTTGTTCGGATTCACTGGGCGTAAAGGGCGCGTAGGCGGACAGTTTAGTCAGAGGTGAAAGCCCAGGGCTCAACCTTGGAATTGCCTTTGATACTGGCTGTCTTGAGTTCGGGAGAGGTGAGTGGAATGCCGAGTGTAGAGGTGAAATTCGTAGATATGATATAGAACACCAATTGCGAGGCAGGTTACTGAGCCACAACTGACGCTGAGGCACGAAAGCGTGGGGATCAAACAGG	Bacteria	Proteobacteria	Alphaproteobacteria				ASV4987
TACGAAGGGGGCAAGCGTTGTTCGGATTTACTGGGCGTAAAGCGTACGTAGGCGGATGATTAAGTCAGGGGTGAAATCCCGTGGCTCAACCTGGGAATTGCGCTTGTGACTGCAAGGCTGGAGTGCGGCAGAGGGGGATGGAATTCCGCGTGTAGCAGTGAAATGCGTAGATATGCGGAGGAACACCGATGGCGAAGGCAATCCCCTGGGCCTGCACTGACGCTCATGCACGAAAGCGTGGGGAGCAAACAGG	Bacteria	Proteobacteria	Betaproteobacteria	Burkholderiales	Comamonadaceae		ASV4988
TCCTCCTTGTGCCCTCGTTCCTCTTCCTTCCTTTTCTTCCCTCTCGCTTCTGTGGTTCCTCCCTTTGGCTGTGCCCGCCCCGGGCTCCCCCTGGGAACTGCATCCAAAACTACTGAGCTAGAGTACGGTAGAGGGTGGTGGAATTTCCTGTGTAGCGGTGAAATGCGTAGATATAGGAAGGAACACCAGTGGCGAAGGCGACCACCTGGACTGATACTGACACTGAGGTGCGAAAGCGTGGGGATCAAACAGG	Bacteria	Proteobacteria	Gammaproteobacteria	Pseudomonadales	Pseudomonadaceae	Azomonas	ASV4989
TACAGAGATTGCAAGCGTTATTCGGATTCACTGGGCGTAAAGCGTGCGCAGGCGGTTTGGCAAGTCAGATGTGAAATCCCCGAGCTCAACTTGGGAACTGCGTTTGAAACTGCCAGACTAGAATATGTCAGAGGGGGGTAGAATTCCACGTGTAGCAGTGAAATGCGTAGAGATGTGGAGGAATACCAATGGCGAAGGCAGCCCCCTGGGATAATATTGACGCTCATGCACGAAAGCGTGGGGAGCAAACAGG	Bacteria	Proteobacteria	Betaproteobacteria	Methylophilales	Methylophilaceae	Methylophilus	ASV4990
GACGGAGGAGGCTAGCGTTATTCGGAATTACTGGGCGTAAAGCGTGCGCAGGTTGTGAGTTCAGTTGGATGTGAAAGCCCGGGGCTTAACCTCGGATGTGCATCCAATACTGGCTCGCTGGAGGTTGGAAGAGGAGAGTGGAATTCCCAGTGTAGAGGTGAAATGCGTAGATATGCGGAGGAACACCAGTGGCGAAGGCGACCACCTGGACTGATGCTGACACTGAGGTGCGAAAGCGTGGGGAGCAAACAGG	Bacteria	Proteobacteria	Alphaproteobacteria	Rhodospirillales	Rhodospirillaceae	Ferrovibrio	ASV4991
TACGTAGGGTGCAAGCGTTAATCGGAATTACTGGGCGTAAAGCGCATGTAGGTGGTTAATTAAGTTTGATGTGAAAGCCCTGGGCTTAACCTGGGAATGGCGATGGAGACTGCGAGGCTAGAGTTTGGCAGAGGGGGGTAGAATTCCACGTGTAGCAGTGAAATGCGTAGAGATGTGGAGGAACACCGATGGCGAAGGCAGCCCCCTGGGTCAAAACTGACGCTCATGCACGAAAGCGTGGGGAGCAAACAGG	Bacteria	Proteobacteria	Betaproteobacteria	Burkholderiales	Oxalobacteraceae	Pseudoduganella	ASV4992
TACGAAGGGGGCAAGCGTTGTTCGGATTTACTGGGCGTAAAGCGTACGTAGGCGGATGATTAAGTCAGGCGTGAAATCTCTGGGCTTAACCCGGAAACTGCCATTGATACTATTAGTCTTGAATTCTCTGGAGGTAAGCGGAATATGTCATGTAGCGGTGAAATGCTTAGATATGACATAGAACACCCATTGCGAAGGCAGCTTACTACGGAGCGATTGACACTGAGGCTCGAAAGCGTGGGGATCAAACAGG	Bacteria	Bacteroidetes	Sphingobacteriia	Sphingobacteriales	Chitinophagaceae	Lacibacter	ASV4993
TACGTAGGGTGCGAGCGTTAATCGGAATTACTGGGCGTAAAGCGTGCGCAGGCGGTTTAGTAAGACAGGCGTGAAATCCCCGGGCTCAACCTGGGAACTGCGCTTGTGACTGCTAAGCTAGAGTACGGTAGAGGGTGGTGGAATTTCCTGTGTAGCGGTGAAATGCGTAGACATAGGAAGGAACACCAGTGGCGAAGGCGGCTTTCTGGTCTGTAACTGACGCTGAGGCGCGAAAGCGTGGGGAGCAAACAGG	Bacteria	Proteobacteria	Betaproteobacteria	Rhodocyclales	Rhodocyclaceae	Quatrionicoccus	ASV4994
TACAGAGACTGCAAGCGTTATTCGGATTCACTGGGCGTAAAGGGTGCGCAGGCGGCCGTGTGTGTTAGGTGTGAAAGCCCGGGGCTTAACCCCGGAATTGCGCCTAAAACTACATGGCTAGAGCATTGGAGAGGGTAGCGGAATTCACGGTGTAGTAGTGAAATGCGTAGATATCGTGAGGAACACCAGAGGCGAAGGCGACCACCTGGACTGATACTGACACTGAGGTGCGAAAGCGTGGGGAGCAAACAGG	Bacteria	Verrucomicrobia	Opitutae	Opitutales	Opitutaceae	Opitutus	ASV4995
TACGGAGGATCCAAGCGTTATCCGGATTCACTGGGTTTAAAGGGTGCGTAGGCGGCTTAATAAGTCAGTGGTGAAAGCCGATCGCTTAACGATCGAACTGCCATTGATACTGCTAGGCTTGAGTATAGTTGAGGTAGGCGGAATTGACAGTGTAGCGGTGAAATGCATAGATATTGTCAAGAACACCAATTGCGAAGGCAGCTTACTAAAGTATAACTGACGCTGAGGCACGAAAGTGCGGGGATCAAACAGG	Bacteria	Bacteroidetes	Cytophagia	Cytophagales	Cytophagaceae	Cytophaga	ASV4996
TCCTCCTTTGGCTCGCGTTGCTCTGCCTTCCTGTGCGTCCCGGGTGCGTCGGCGTCCCTTTTCTTCAGCGGTGAAAGCCCAGGGCTCACCCTTGGAATTGCCTTTGATACTGGCTGTCTTGAGTTCGGGAGAGGTGAGTGGAATGCCGAGTGTAGAGGTGAAATTCGTAGATATTCGGCGGAACACCAGTGGCGAAGGCGACTCACTGGCCCGATACTGACGCTGAGGCGCGAAAGCGTGGGGAGCAAACAGG	Bacteria	Proteobacteria	Alphaproteobacteria				ASV4997
TACGTAGGTCGCGAGCGTTATCCGGAATTATTGGGCGTAAAGAGTTCGTAGGTGGTTTGTTAAGTCTTATGTGAAAGCCCACGGCTCAACCGTGGAACTGCATAAGATACTGGCAAACTAGAATTTAGGAGAGGTAACTGGAATTCCATGTGTAGCGGTGGAATGCGTAGATATATGGAGGAACACCAATAGCGAAGGCAGGTTACTGGACTATAATTGACACTGAGGAACGAAAGCGTGGGTAGCAAACAGG	Bacteria						ASV4998
TACGAAGGTCCCAAGCGTTGTTCGGAATCACTGGGCGTAAAGAGTGCGTAGGCGGCGCGGAAAGTCAGATGTGAAATCCCGGGGCTCAACCTCGGAACTGCATCCGATACTCCCGCGCTTGAGGACTGGAGAGGAGTCTGGAATTCACGGTGTAGCAGTGAAATGCGTAGATATCGTGAGGAACACTAGTGGCGAAGGCGAGACTCTGGACAGTTCCTGACGCTGAGGCACGAAGGCCAGGGGAGCGAAGGGG	Bacteria	Verrucomicrobia	Verrucomicrobiae	Verrucomicrobiales	Verrucomicrobiaceae		ASV4999
TACAGAGGGTGCGAGCGTTGTTCGGAATTACTGGGCGTAAAGCGCGCGCAGGCGGCTCTTTAAGTCTATGGGTGAAAGGCCGGGGCTCAACCGGGGAGGGCGGCTGCAAACTGGGCGTCTTGAGGGGGATAGAGGAGAGTGGAATTCCTGGTGTAGCGGTGAAATGCGTAGAGATCAGGAGGAACACCCGTGGCGAAGGCGGCTCTCTGGGTCCGCCCTGACGCTGAGGCGCGAAAGCGTGGGGAGCGAACGGG	Bacteria	Armatimonadetes					ASV5000
GACGAACCGTGCGAACGTTGTTCGGAATCACTGGGCTTAAAGGGCGCGTAGGCGGGCTGCCGCGTCCGGGGTGAAATCCTCCGGCTCAACCGGAGAACGGCCCCGGGTACGGGCGGCCTCGAGGGAGATAGGGGCGTGCGGAACTGTGGGTGGAGCGGTGAAATGCGTTGATATCCACAGGAACTCCGGTGGCGAAGGCGGCACGCTGGATCTTCACTGACGCTGAGGCGCGAAAGCCAGGGGAGCGAACGGG	Bacteria	Planctomycetes	Planctomycetacia	Planctomycetales	Planctomycetaceae	Gemmata	ASV5001
TACGAACTGCGCAAACGTTATTCGGAATCACTGGGCTTACAGGGTGCGTAGGCTGCCATTCAGGTCCGATGTGAAATCCCACAGCTCAACTGTGGAATGGCATTGGAAACCGATTGGCTTGAGTGAGCTAGAGATGCACGGAACTTCCGGTGGAGCGGTGAAATGTGTTGAGATCGGAAGGAACACCAGTGGCGAAGGCGCTCTGCTGGGCCGAAACTGACACTGAGAGACGAAAGCTGGGGGAGCGAATAGG	Bacteria	Planctomycetes	Planctomycetacia	Planctomycetales	Planctomycetaceae	Planctomyces	ASV5002
TACGTCTTTTTCCCTCTTTCCTCGGAATTACTGGGCGTAAAGCGTGCGCAGGCGGTTTTGTAAGACAGGCGTGAAATCCCCGGGCTCAACCTGGGAATTGCGCTTGTGACTGCAAGGCTGGAGTGCGGCAGAGGGGGATGGAATTCCGCGTGTAGCAGTGAAATGCGTAGATATGCGGAGGAACACCGATGGCGAAGGCAATCCCCTGGGCCTGCACTGACGCTCATGCACGAAAGCGTGGGGAGCAAACAGG	Bacteria	Proteobacteria	Betaproteobacteria	Burkholderiales	Comamonadaceae	Tepidicella	ASV5003
TACGTAGGTGGCGAGCGTTATCCGGAATTATTGGGCGTAAAGCGCGCGCAGGCGGCTTATCAAGTCAGGCGTGAAAGCCCCGGGCTTAACCTGGGAACTGCATCCAAAACTGGCGAGCTAGAGTACGGTAGAGGGTGGTGGAATTTCCTGTGTAGCGGTGAAATGCGTAGATATAGGAAGGAACACCAGTGGCGAAGGCGACCACCTGGACTGATACTGACACTGAGGTGCGAAAGCGTGGGGAGCAAACAGG	Bacteria	Proteobacteria	Gammaproteobacteria	Pseudomonadales	Pseudomonadaceae		ASV5004
TACGAAGGGGGCTAGCGTTGCTCGGAATTACTGGGCGTAAAGGGAGCGTAGGCGGATAGTTTAGTCAGAGGTGAAAGCCCAGGGCTCAACCTTGGAATTGCCTTTGATACTGGCTATCTTGAGTACGGAAGAGGTATGTGGAACTCCGAGTGTAGAGGTGAAATGCGTAGAGATCCGGAAGAACACCGGGGGCGAAGGCGGCTCGCTGGGCATGGTCCGACGCTGAGGCGCGAAAGCGTGGGGAGCGAACGGG	Bacteria	Proteobacteria	Alphaproteobacteria	Caulobacterales	Caulobacteraceae	Caulobacter	ASV5005
TACGTAGGGTGCAAGCGTTAATCGGAATTACTGGGCGTAAAGCGTGCGCAGGCGGTTATGCAAGACAGAGGTGAAATCCCCGGGCTCAACCTGGGAACTGCCTTTGTGACTGCATAGCTAGAGTACGGCAGAGGGGGATGGAATTCCGCGTGTAGCGGTGAAATGCTTAGATATGACATAGAACACCAATTGCGAAGGCAGCTGGCTACACATCTATTGACACTGAGGTGCGAAAGCGTGGGGAGCAAACAGG	Bacteria	Proteobacteria	Betaproteobacteria	Burkholderiales	Comamonadaceae	Kinneretia	ASV5006
TACAGAGGTCTCAAGCGTTGTTCGGAATCACTGGGCGTAAAGGGTGCGTAGGTGGCGTGGTAAGTCAGATGTGAAAGCCCAGGGCTCAACCCTGGAATTGCATCCGATACTGCTATGCTGGAGTACTGGAGGGGTGACTAGAATTCTCGGTGTAGCAGTGAAATGCGTAGATATCGTGAGGAACACCAGAGGCGAAGGCGGCTCACTGGACCGGTACTGACGCTGAGGTGCGAAAGCGTGGGGAGCAAACAGG	Bacteria	Verrucomicrobia	Verrucomicrobiae	Verrucomicrobiales	Verrucomicrobiaceae		ASV5007
TACAGAGGTCTCAAGCGTTGTTCGGAATCACTGGGCGTAAAGGGTGCGTAGGCGGCTTGATAAGTCAGATGTGAAACACTGGGGCTCAACCTCAGAATTGCATATGATACTGTTGAGCTAGAGGACTGAAGAGGAGTTTTGAATTCACGGTGTAGCAGTGAAATGCGTAGATATCGTGAGGAACACCAGAGGCGAAGGCGAGTCTCTGGACATTTCCTGACGCTGAGGCACGAAAGCCAGGGGAGCAAGCGGG	Bacteria	Verrucomicrobia	Verrucomicrobiae	Verrucomicrobiales			ASV5008
TACGTAGGGTGCAAGCGTTAATCGGAATTACTGGGCGTAAAGCGTGCGCAGGCGGTTTTGTAAGACAGGCGTGAAATCCCCGGGCTCAACCTGGGAATTGCGCTTGTGACTGCAAGGCTGGAGTGCGGCAGAGGGGGATGGAATTCCGCGTGTAGCAGTGAAATACGTAGAGATTGGGAAGAACACCAGTGGCGAAGGCGGCTATCTGGACGGTTACTGACGCTAAGACTCGAAAGCGCGGGGAGCAAACAGG	Bacteria	Proteobacteria	Betaproteobacteria	Burkholderiales	Comamonadaceae		ASV5009
GACGAAGGGGGCTAGCGTTGTTCGGAATCACTGGGCGTAAAGCGCACGTAGGCGGACATTTAAGTCAGGGGTGAAAGCCTGGAGCTCAACTCCGGAACTGCCTTTGATACTGGCGATCTTGAGATCGGAAGAGGTGAGTGGAATTCCCAGTGTAGAGGTGAAATTCGTAGATATTGGGAAGAACACCAGTGGCGAAGGCGGCTCACTGGTCCGATACTGACGCTGAGGTGCGAAAGCGTGGGGAGCAAACAGG	Bacteria	Proteobacteria	Alphaproteobacteria	Rhizobiales	MNG7		ASV5010
TACGAAGGGTGCAAGCGTTAATCGGAATTACTGGGCGTAAAGCGCGCGCAGGCGGTCCTTTAAGTCTGATGTGAAAGCCCCCGGCTCAACCGGGGAGGGCGGCTGCAAACTGGGCGTCTTGAGGGGGATAGAGGAGAGTGGAATTCCTGGTGTAGCGGTGAAATGCGTAGAGATCAGGAGGAACACCAGTGGCGAAGGCGGCCTACTGGACGGTAACTGACGCTGAGGCGCGAAAGCGTGGGGAGCAAACAGG	Bacteria	Firmicutes	Bacilli				ASV5011
TACGAAGGGGGCTAGCGTTGCTCGGAATCACTGGGCGTAAAGGGTGCGTAGGCGGGTCTTTAAGTCAGGGGTGAAACCCTGGAGCTCAACTCCAGAACTGCCTTTGATACTGAAGATCTTGAGTTCGGGAGAGGTGAGTGGAACTGCGAGTGTAGAGGTGAAATTCGTAGATATTCGCAAGAACACCAGTGGCGAAGGCGGCTCACTGGCCCGATACTGACGCTGAGGCACGAAAGCGTGGGGAGCAAACAGG	Bacteria	Proteobacteria	Alphaproteobacteria	Rhizobiales	Bradyrhizobiaceae	Bradyrhizobium	ASV5012
TACGTAGGGTGCAAGCGTTAATCGGAATTACTGGGCGTAAAGCGTGCGCAGGCGGTTTTGTAAGACAGGCGTGAAATCCCCGGGCTCAACCTGGGAATTGCGCTTGTGACTGCAAGGCTGGAGTGCGGCAGAGGGGGATGGAATTCCGCGTGTAGCAGTGAAATGCGTAGATATGACATCGAACACCTATTGCGAAGGCAGCTTACTACGCATATATTGACGCTGAGGCACGAAAGCGTGGGGATCAAACAGG	Bacteria	Proteobacteria	Betaproteobacteria	Burkholderiales	Comamonadaceae		ASV5013
TACGTAGGGTGCGAGCGTTGTCCGGAATTACTGGGCGTAAAGGGCTCGTAGGTGGTTTGTCGCGTCGTCTGTGAAATTCCGGGGCTTAACTTCGGGCGTGCAGGCGATACGGGCATAACTTGAGTACTGTAGGGGTAACTGGAATTCCTGGTGTAGCGGTGAAATGCGCAGATATCAGGAGGAACACCGATGGCGAAGGCAGGTTACTGGGCAGTTACTGACGCTGAGGAGCGAAAGCATGGGTAGCGAACAGG	Bacteria	Actinobacteria	Actinobacteria	Corynebacteriales	Corynebacteriaceae	Corynebacterium_1	ASV5014
TACGTAGGTGGCGAGCGTTATCCGGAATTACTGGGCGTAAAGCGCGCGTAGGTGGTTCGTTAAGTTGGATGTGAAAGCCCCGGGCTCAACCTGGGAACTGCATTTTTAACTACCGGGCTAGAGTGTGTCAGAGGGAGGTGGAATTCCGCGTGTAGCAGTGAAATGCGTAGATATGCGGAGGAACACCGATGGCGAAGGCAGCCTCCTGGGATAACACTGACGCTCATGCACGAAAGCGTGGGGAGCAAACAGG	Bacteria	Proteobacteria	Betaproteobacteria	Burkholderiales	Alcaligenaceae		ASV5015
TACGTAGGGTGCAAGCGTTAATCGGAATTACTGGGCGTAAAGCGTGCGTAGGTGGTTCGTTAAGTTGGATGTGAAAGCCCCGGGCTCAACCTTGGACCGGCATTGGAGTACTCACGAGCTTGAGTACGGTAGAGGCAGAGGGAATTCCATGTGGAGCGGTGAAATGCGTAGAGATATGGAGGAACACCAGTGGCGAAGGCGCTCTGCTGGGCCGAAACTGACACTGAGAGACGAAAGCTGGGGGAGCGAATAGG	Bacteria	Proteobacteria	Gammaproteobacteria				ASV5016
TACAGAGGTCTCAAGCGTTGTTCGGATTCATTGGGCGTAAAGGGTGCGTAGGCGGCGAGGCAAGTCTGGTGTGAAATCCCGGGGCTCAACCCCGGAACTGCACTGGATACTGCTTTGCTAGAGTACTGGAGAGGGAACTGGAATTTACGGTGTAGCAGTGAAATGCGTAGATATGCGGAGGTACACCGATGGCGAAGGCAGCTCCCTGGACCTGTACTGACGCTCATGCACGAAAGCGTGGGGAGCAAACAGG	Bacteria	Verrucomicrobia	Spartobacteria	Chthoniobacterales	Chthoniobacteraceae	Chthoniobacter	ASV5017
TACGAAGGGTGCAAGCGTTAATCGGAATTACTGGGCGTAAAGCGTGCGCAGGCGGTTTTGTAAGACTGTCGTGAAATCCCCGGGCTTAACCTGGGAACTGCATCCAAAACTACTGAGCTAGAGTACGGTAGAGGGTGGTGGAATTTCCTGTGTAGCGGTGAAATGCGTAGATATAGGAAGGAACACCAGTGGCGAAGGCGACCACCTGGACTGATACTGACACTGAGGTGCGAAAGCGTGGGGAGCAAACAGG	Bacteria	Proteobacteria	Gammaproteobacteria	Pseudomonadales	Pseudomonadaceae	Azomonas	ASV5018
TACGTAGGGTGCAAGCGTTAATCGGAATTACTGGGCGTAAAGCGTGCGCAGGCGGTTTCGTAAGTCTGGTGTGAAAGCTCGGAGCTCAACTCCGAAATGTCATCGGAAACTACTTCACTTGAGGTTTGGAGGGGGGACTGGAATTCTCAGTGTAGCAGTGAAATGCGTAGATATTGAGAGGAACACCAGTGGCGAAGGCGAGTCCCTGGACAAATCCTGACGCTGAGGCACGAAAGCTAGGGGAGCAAACAGG	Bacteria	Verrucomicrobia	OPB35_soil_group				ASV5019
GACGAGGGATCCTAGCGTTGTTCGGATTCACTGGGCGTAAAGGGTGCGTAGGCGGTAAGATAAGTCTGGTGTGAAAGCTCGGAGCTTAACTCCGAAATGTCATTGGAAACTATCTTACTCGAGGTTTGGAGGGGGGACTGGAATTCTCAGTGTAGCAGTGAAATGCGTAGATATCAACAGGAATACCGGAGGCGAAGGCGGGTAACTGGCCGAACACTGACACTGAGATCCGAAAGCGTGGGGATCAAACAGG	Bacteria						ASV5020
GACGAGGGATCCTAGCGTTGTTCGGAATTATTGGGCGTAAAGCGCGCGCAGGCGGTTGTTTAAGTCTGATGTTTAAACCCAGGGCTCAACCTTGGGTCGCATTGGAAACTGGATGACTGGAGTGTAGGAGAGGAAAGTGGAATTCCACGTGTAGCGGTGAAATGCGTAGAGATGTGGAGGAACACCAGTGGCGAAGGCGACTTTCTGGCCTATAACTGACGCTGAGGCGCGAAAGCGTGGGGAGCAAACAGG	Bacteria	Firmicutes	Bacilli	Bacillales	Paenibacillaceae	Paenibacillus	ASV5021
TACGTAGGGTGCAAGCGTTGTCCGGAATGATTGGGCGTAAAGCGTCTGTAGGTGGCTCGTAAAGTCTAATGTCAAATACCAGGGCTCAACCTGGGAACTGCATCCAAAACTACTGAGCTAGAGTACGGTAGAGGGTGGTGGAATTTCCTGTGTAGCGGTGAAATGCGTAGATATAGGAAGGAACACCAGTGGCGAAGGCGACCACCTGGACTGATACTGACACTGAGGTGCGAAAGCGTGGGGAGCAAACAGG	Bacteria	Proteobacteria	Gammaproteobacteria	Pseudomonadales	Pseudomonadaceae	Azomonas	ASV5022
GACGAAGGGTGCAAGCGTTGTCCGGAATGATTGGGCGTAAAGCGTCTGTAGGTGGCTCGTAAAGTCTAATGTCAAATACCAGGGCTCAACCTTGGACCGGCATTTGTGACTGCATCGCTGGAGTGCGGCAGAGGGGGATGGAATTCCGCGTGTAGCAGTGAAATGCGTAGATATGCGGAGGAACACCGATGGCGAAGGCAATCCCCTGGGCCTGCACTGACGCTCATGCACGAAAGCGTGGGGAGCAAACAGG	Bacteria	Proteobacteria	Betaproteobacteria	Burkholderiales	Comamonadaceae		ASV5023
TACGAAGGGTGCAAGCGTTAATCGGAATTACTGGGCGTAAAGCGCGCGTAGGTGGTTCAGCAAGTTGGATGTGAAAGCCCCGGGCTCAACCTGGGAACTGCATTCGAAACTGGCAGGCTAGAGTCTTGTAGAGGGGGGTAGAATTCCAGGTGTAGCGGTGAAATGCGTAGAGATCTGGAGGAACACCGATGGCGAAGGCAATCCCCTGGGCCTGCACTGACGCTCATGCACGAAAGCGTGGGGAGCAAACAGG	Bacteria	Proteobacteria	Gammaproteobacteria				ASV5024
TACGAAGGGGGCTAGCGTTGTTCGGATTTACTGGGCGTAAAGCGCACGTAGGCGGATCGTTAAGTCGGGGGTGAAATCCTGGAGCTCAACTCCAGAACTGCCTTCGATACTGGCGATCTTGAGTCCGGAAGAGGTGAGTGGAACTCCTAGTGTAGAGGTGGAATTCGTAGAGATCTGGAGGAATACCGGTGGCGAAGGCGGCCCCCTGGACGAAGACTGACGCTCAGGTGCGAAAGCGTGGGGAGCAAACAGG	Bacteria	Proteobacteria	Alphaproteobacteria	Rhizobiales	Hyphomicrobiaceae	Vasilyevaea	ASV5025
GACGAGGGATCCTAGCGTTGTTCGGAATTATTGGGCGTAAAGCGGATGTAGGTGGCTTTGTAAGTCAGTGGTGAAAGCCCATCGCTTAACGATGGAACGGCCATTGATACTGTCAGACTTGAATTACTGGGAAGTAACTAGAATATGTAGTGTAGCGGTGAAATGCTTAGATATTACATGGAATACCAATTGCGAAGGCAGGTTACTACCAGTTTATTGACGCTGATGGACGAAAGCGTGGGGAGCGAACAGG	Bacteria	Bacteroidetes	Flavobacteriia	Flavobacteriales	Flavobacteriaceae	Flavobacterium	ASV5026
TACGGAGGGTGCAAGCGTTATCCGGATTCACTGGGTTTAAAGGGTGCGTAGGCGGGTATGTAAGTCAGTGGTGAAATCCTCGAGCTTAACTCGAGAACTGCCATTGATACTATGTATCTTGAATGTCATGGAGGTGAGCGGAATATGTCATGTAGCGGTGAAATGCTTAGATATGATATAGAACACCGGTTGCGAAGGCAGCTAACTAAGCGATGATTGACGCTGAGGCACGAAAGCGTGGGGATCAAACAGG	Bacteria	Bacteroidetes	Sphingobacteriia	Sphingobacteriales	Chitinophagaceae		ASV5027
GACGAGGGATCCTAGCGTTGTTCGGAATTATTGGGCGTAAAGCGAGTGTAGGTGGTTTGCCAAGTTGGGTGTGAAAGCCTTGAGCTCAACTCAAGAAATGCACTCAGTACTGGCAGACTAGAGGACCGGAGAGGATAGTGGAATTCCCAGTGTAGTGGTGAAATACGTAGAGATTGGGAAGAACACCAGTGGCGAAGGCGGCTATCTGGACGGTTTCTGACACTAAGACTCGAAAGCGTGGGGAGCAAACAGG	Bacteria	Proteobacteria	Alphaproteobacteria	Rhodospirillales	Rhodospirillales_Incertae_Sedis	Reyranella	ASV5028
TACGTAGGGTGCAAGCGTTAATCGGAATTACTGGGCGTAAAGCGTGCGCAGGCGGTCGTGCAAGACAGATGTGAAATCCCCGGGCTCAACCTGGGAACTGCATTTGTGACTGCACGGCTGGAGTGCGGCAGAGGGGGATGGAATTCCGCGTGTAGCAGTGAAATGCGTAGATATGTCATAGAACACCGATTGCGAAGGCAGCTCACAAAACTGTAACTGACGCTGAGGCACGAAAGTGCGGGGATCAAACAGG	Bacteria	Proteobacteria	Betaproteobacteria	Burkholderiales	Comamonadaceae	Zhizhongheella	ASV5029
TACAGAGACTGCAGGCGTTATTCGGATTCACTGGGCGTAAAGGGCTCGTAGGCGGACCGGTAAGTCTGATGTGAAATCTCCACTGCTCAACAGGGAGAGGTCATTGGATACTGCCGATCTGGAGTACGGTAGAGGACCATGGAATTCCAGGTGTAGCGGTGGAATGCGTAGATATCTGGAAGAACACCGGTGGCGAAGGCGGTGGTCTGGGCCGTTACTGACGCTGAGGAGCGAAAGCCAGGGGAGCGAACGGG	Bacteria	BRC1					ASV5030
TACGTAGGGTGCAAGCGTTAATCGGAATTACTGGGCGTAAAGCGTGCGCAGGCGGTTTTGTAAGCCAGATGTGAAAGCCCCGGGCTCAACCTGGGAACTGCGTTTGGAACTACAAGACTAGAGTGTGTCAGAGGGGGGTGGAATTCCGCGTGTAGCAGTGAAATGCGTAGATATCATGAGGAATACCAGAGGCGAAGGCGGCTACCTGGACAGTTGCTGACGCTCAGGCACGAAAGCGTGGGGAGCAAAAGGG	Bacteria	Proteobacteria	Betaproteobacteria	Neisseriales	Neisseriaceae		ASV5031
TACAGAGGGTGCAAGCGTTATCCGGATTCACTGGGTTTAAAGGGTGTGTAGGCGGGCATTTAAGTCAGTGGTGAAATACGGTTGCTCAACAATCGAGGTGCCATTGATACTGCAAGGCTTGAAATAATTGGAGGCTGCCGGAATGGATGGTGTAGCGGTGAAATGCATAGATATCATCCAGAACACCGATTGCGAAGGCAGGTGGCTACGATTGGTTTGACACTGAGGCACGAAAGCATGGGGAGCAAACAGG	Bacteria	Bacteroidetes	Cytophagia	Cytophagales	Cytophagaceae	Dyadobacter	ASV5032
TACGTAGGGTGCAAGCGTTAATCGGAATTACTGGGCGTAAAGCGTGCGCAGGCGGCTATGCAAGACAGGTGTGAAATCCCCGAGCTCAACTTGGGAACTGCACTTGTGACTGCAAGGCTGGAGTGCGGCAGAGGGGGATGGAATTCCGCGTGTAGCAGTGAAATGCGTAGATATGCGGAGGAACACCGATGGCGAAGGCAATCCCCTGGGCCTGCACTGACGCTCATGCACGAAAGCGTGGGGAGCAAACAGG	Bacteria	Proteobacteria	Betaproteobacteria	Burkholderiales	Comamonadaceae		ASV5033
TACGTAGGGGGCAAGCGTTGTCCGGAATTATTGGGCGTAAAGCGCGCGCAGGCGGTGATTTAAGTTTGGTGTTTAAGCCCGGGGCTCAACCCCGGACCGCACTGAAAACTGGGTCACTTGAGTGCGGGAGAGGAAAGTGGAATTCCACGTGTAGCGGTGAAATGCGTAGAGATGTGGAGGAACACCAGTGGCGAAGGCGACTTTCTGGACCTGCACTGACGCTCATGCACGAAAGCGCGGGGAGCAAACAGG	Bacteria	Firmicutes	Bacilli	Bacillales	Paenibacillaceae		ASV5034
TACGTAGGGTGCAAGCGTTAATCGGAATTACTGGGCGTAAAGCGTGCGCAGGCGGTTTTGTAAGCCAGATGTGAAAGCCCCGGGCTCAACCTGGGAACTGCATCCAAAACTACTGAGCTAGAGTACGGTAGAGGCAGAGGGAATTCCGCGTGTAGCGGTGAAATGTGTAGATATGCGGAGGAACACCGATGGCGAAGGCAATCCCCTGGGCCTGCACTGACGCTCATGCACGAAAGCGTGGGGAGCAAACAGG	Bacteria	Proteobacteria	Betaproteobacteria	Burkholderiales	Comamonadaceae		ASV5035
TACGAAGGGGGCTAGCGTTGTTCGGAATTACTGGGCGTAAAGCGCACGTAGGCGGATTGCTAAGTCAGGGGTGAAATCCCGGGGCTCAACCTCGGAACTGCCTTTGATACTGACAGTCTTGAGTCCGGAAGAGGTGAGTGGAATTCCTAGTGTAGAGGTGAAATGCGTAGATATGCGGAGGAACACCGATGGCGAAGGCAATCCCCTGGGCCTGCACTGACGCTCATGCACGAAAGCGTGGGGAGCAAACAGG	Bacteria	Proteobacteria	Alphaproteobacteria	Rhizobiales			ASV5036
TCCTTCTTTTGCCCGCGTTCCTCTGCCTTCCTGTGCGTCCCGCGTGCGCCGGCGTTTTTGTCCTCCAGGCGTGAAATCCCCGGGCTCACCCTGGGAATGGCGCTTGTGACTGCAAAGCTGGAGTGCGGCAGAGGGGGATGGAATTCCGCGTGTAGCAGTGAAATGCGTAGATATGCGGAGGAACACCGATGGCGAAGGCAATCCCCTGGGCCTGCACTGACGCTCATGCACGAAAGCGTGGGGAGCAAACAGG	Bacteria	Proteobacteria	Betaproteobacteria	Burkholderiales	Comamonadaceae		ASV5037
TACGAAGGGTGCAAGCGTTAATCGGAATTACTGGGCGTAAAGCGTGCGCAGGCGGTTTTGTAAGCCAGATGTGAAAGCCCCGGGCTCAACCTGGGAACTGCGTTTGGAACTACAAGACTAGAGTGTGTCAGAGGGGGGTGGAATTCCGCGTGTAGCAGTGAAATGCGTAGATATCATGAGGAATACCAGAGGCGAAGGCGGCTACCTGGACAGTTGCTGACGCTCAGGCACGAAAGCGTGGGGAGCAAAAGGG	Bacteria	Proteobacteria	Betaproteobacteria				ASV5038
TACTTCTTCTTCCCTCTTTTTCCGGATTTATTGGGCGTAAAGCGAACGTAGGCGGTTTCTTAAGTTTGGTCTTAAAGACTGGGGCTCAACCTCAGGAGTGGACTGAATACTGGGAGACTAGAGGATGTTAGAGGAAAGTGGAATTCCAAGTGTAGCGGTGAAATGCGTAGATATTTGGAGGAACACCAGTGGCGAAAGCGGCTTTCTGGGACATTCCTGACGCTGAGGTTCGAAAGCTCGGGGAGCAAACAGG	Bacteria	Cyanobacteria	ML635J-21				ASV5039
TACGAAGGGTGCAAGCGTTAATCGGAATTACTGGGCGTGAAGCGCGCGTAGGTGGTTCAGCAAGTTGGATGTGAAAGCCCCGGGCTCAACCTGGGAATTGCATTGGATACTGGCGAGCTAGAGTGCGGTAGAGGATGGCGGAATTCCCGGTGTAGCAGTGAAATGCGTAGAGATCGGGAGGAACATCTGTGGCGAAGGCGGCCATCTGGACCAGCACTGACACTGAGGCACGAAAGCGTGGGGAGCAAACAGG	Bacteria	Proteobacteria	Gammaproteobacteria	Xanthomonadales	Xanthomonadaceae		ASV5040
TACGTAGGGTGCAAGCGTTAATCGGAATTACTGGGCGTAAAGCGTGCGCAGGCGGTTCGGAAAGAAAGATGTGAAATCCCAGAGCTTAACTTTGGAACTGCATTTTTAACTACCGGGCTAGAGTCTTGTAGAGGGGGGTAGAATTCCAGGTGTAGCGGTGAAATGCGTAGAGATCTGGAGGAATACCGATGGCGAAGGCAGCCCCCTGGGATAACACTGACGCTCATGCACGAAAGCGTGGGGAGCAAACAGG	Bacteria	Proteobacteria	Betaproteobacteria	Burkholderiales	Alcaligenaceae	Candidimonas	ASV5041
TACGGAGGGGGCTAGCGTTGTTCGGAATTACTGGGCGTAAAGGGCGCGTAGGCGGCTTATCAAGTCAGGCGTGAAAGCCCCGGGCTTAACCTGGGAACTGCGTTTGGAACTACAAGACTAGAGTGTGTCAGAGGGGGGTGGAATTCCGCGTGTAGCAGTGAAATGCGTAGAGATGCGGAGGAACACCGATGGCGAAGGCAGCCCCCTGGGATAACACTGACGCTCATGCACGAAAGCGTGGGGAGCAAACAGG	Bacteria	Proteobacteria	Betaproteobacteria	Neisseriales	Neisseriaceae		ASV5042
TACAGAGGTCTCAAGCGTTGTTCGGAATTACTGGGCGTAAAGGGTGCGTAGGCTGCGCAGAAAGTCAGATGTGAAATCCGGGGGCTCAACCTCCGAATTGCATCCGATACTCCTGTGCTAGAGGACTGGAGAGGAGCTTGGAATTCTCGGTGTAGCAGTGAAATGCGTAGAGATCGAGAGGAACACTAGTGGCGAAGGCGAGTCCCTGGACAAATCCTGGCGCTGAGGCACGAAAGCTAGGGGAGCAAACAGG	Bacteria	Verrucomicrobia	Verrucomicrobiae	Verrucomicrobiales	Verrucomicrobiaceae	Roseimicrobium	ASV5043
TACGAAGGGGGCAAGCGTTGTTCGGATTTACTGGGCGTAAAGCGTACGTAGGCGGATGATTAAGTCAGGGGTGAAATCCCGGGGCTCAACCTCGGAACTGCCTTTGAAACTAGATAGCTAGAGTCTTGGAGAGGTCAGTGGAATTCCGAGTGTAGAGGTGAAATTCGTAGATATTGGGAAGAACACCAGTGGCGAAGGCGGCTCACTGGTCCGATACTGACGCTGAGGTGCGAAAGCGTGGGGAGCAAACAGG	Bacteria	Proteobacteria	Alphaproteobacteria				ASV5044
TCCTTCTTGTGCTCTCGTTGTTCTTCCTTCCTTTTCTTCCCTCTTCCTTCTGCGGTTCTTCCCTTCCGCGGTGCCCGCCCGGCGCTCCCCTTCGGAACTGCCTTTGAAACTAGATAGCTAGAGTCTTGGAGAGGTCAGTGGAATTCCGAGTGTAGAGGTGAAATTCGTAGATATTCGGAAGAACACCAGTGGCGAAGGCGACTCACTGGCCCGATACTGACGCTGAGGCGCGAAAGCGTGGGGAGCAAACAGG	Bacteria	Proteobacteria	Alphaproteobacteria	Sphingomonadales	Sphingomonadaceae	Parablastomonas	ASV5045
TACGGAGGGTGCAAGCGTTATCCGGATTCACTGGGTTTAAAGGGAGCGTAGGAGGGCAGGTAAGTCAGTGGTGAAATCTTTGGGCTTAACCCGAAAACTGCCATTGATACTATCTGTCTTGAATATGGTGGAGGTCAGCGGAATATGTCATGTAGCGGTGAAATGCTTAGATATGGAGGAACACCAGTGGCGAAGGCGCTCTGCTGGGCCGAAACTGACGCTGAGAGACGAAAGCTGGGGGAGCGAATAGG	Bacteria	Bacteroidetes	Sphingobacteriia	Sphingobacteriales	Chitinophagaceae		ASV5046
TACGGAGGGTGCAAGCGTTATCCGGATTCACTGGGTTTAAAGGGAGCGTAGGAGGGCAGGCAAGTCAGTGGTGAAAGCCCAGGGCTCAACCTTGGAATTGCCTTTGATACTGGCTGTCTTGAGTTCGGGAGAGGTGAGTGGAATGCCGAGTGTAGAGGTGAAATTCGTAGATATTCGGCGGAACACCAGTGGCGAAGGCGACTCACTGGCCCGATACTGACGCTGAGGCGCGAAAGCGTGGGGAGCAAACAGG	Bacteria	Proteobacteria	Alphaproteobacteria				ASV5047
TACGGAGGGGGCTAGCGTTGTTCGGAATTACTGGGCGTAAAGCGCACGTAGGCGGACTGGAAAGTCAGGGGTGAAATCCCGGGGCTCAACCCCGGAACTGCCTTTGAAACTCCCGGTCTTGAGGTCGAGAGAGGTGAGTGGAATTCCGAGTGTAGAGGTGAAATGCGTAGATATCGTGAGGAACACCAGTGGCGAAGGCGAGTCCCTGGACAAGTACTGACGCTGAGGTACGAAAGCGTGGGGAGCAAACAGG	Bacteria	Proteobacteria	Alphaproteobacteria	Rhodobacterales	Rhodobacteraceae		ASV5048
GACATCTTTTTCCCCCGTTGTTCGGCATTCCTGGGCGTAAAGCGCGTGTAGGCTGCTCCGATCGTCGGATGTGAAAGCCCTGGGCTCAACCTAGGAAGTGCATTCGATACTCCGGAGCTCGAGTCCTGGAGAGGAAGGCGGAATTCTCGGTGTAGAGGTGAAATTCGTAGATATCGAGAGGAACACCGGTGGCGAAGGCGGCCTTCTGGACAGTGACTGACGCTGAGACGCGAAAGCGTGGGGAGCAAACAGG	Bacteria	Proteobacteria	Deltaproteobacteria	Myxococcales	Polyangiaceae	Minicystis	ASV5049
TACGAAGGGTGCAAGCGTTAATCGGAATTACTGGGCGTAAAGCGTGCGTAGATGGTTCGCTAAGTCGGATGTGAAAGCCCCGGGCTCAACCTGGGAACTGCGTTTGGAACTACAAGACTAGAGTCTTGTAGAGGGGGGTAGAATTCCAGGTGTAGCGGTGAAATGCGTAGAGATCTGGAGGAACACCGATGGCGAAGGCAGCCCCCTGGGATAACACTGACGCTCATGCACGAAAGCGTGGGGAGCAAACAGG	Bacteria	Proteobacteria	Betaproteobacteria				ASV5050
TACGTAGGGTGCAAGCGTTAATCGGAATTACTGGGCGTAAAGCGTGCGCAGGCGGTTTTGTAAGCCAGATGTGAAAGCCCCGGGCTCAACCTGGGAACTGCGTTTGGAACTACAAGACTAGAGTGTGTCAGAGGGGGGTGGAATTCCGCGTGTAGCAGTGAAATGCGTAGAGATGCGGAGGAACACCGATGGCGAAGGCAGCCCCCTGGGCCGATACTGACGCTCAGGCACGAAGGCTAGGGGAGCAAACGGG	Bacteria	Proteobacteria	Betaproteobacteria	Neisseriales	Neisseriaceae	Vogesella	ASV5051
TACGGAGGGTGCAAGCGTTAATCGGAATTACTGGGCGTAAAGCGCACGCAGGCGGTGGTGTAAGTCTGGTGTGAAAGCCCACGGCTCAACCGTGGAGGGTCATTGGAAACTGGGAAACTTGAGTGCAGAAGAGGAAAGCGGAATTCCACGTGTAGCGGTGAAATGCGTAGAGATGTGGAGGAACACCGATGGCGAAGGCAGCCCCCTGGGTCAAGATTGACGCTCATGCACGAAAGCGTGGGGAGCAAACAGG	Bacteria	Firmicutes	Bacilli	Bacillales			ASV5052
TACGAAGGGGGCTAGCATTGCTCGGAATTACTGGGCGTAAAGGGCGCGTAGGCGGACAGTTTAGTCAGAGGTGAAAGCCCAGGGCTCAACCTTGGACCGGCATTGGAGTACTCACGAGCTTGAGTACGGTAGAGGCAGAGGGAATTCCATGTGGAGCGGTGAAATGCGTAGAGATATGGAGGAACACCAGTGGCGAAGGCGCTCTGCTGGGCCGAAACTGACACTGAGAGACGAAAGCTGGGGGAGCGAATAGG	Bacteria						ASV5053
TCCTCCTTTTGCCCGCGTTCCTCTGCCTTCCTGTGCGTCCCGCGTGCGCCGGCGTTTTTGTCAGCCAGCTGTGAAAGCCCCGGGCTCACCCTGGGAACTGCGTTTGGAACTACAAGACTAGAGTGTGTCAGAGGGGGGTGGAATTCCGCGTGTAGCAGTGAAATGCGTAGAGATGCGGAGGAACACCGATGGCGAAGGCAGCCCCCTGGGATAACACTGACGCTCATGCACGAAAGCGTGGGGAGCAAACAGG	Bacteria	Proteobacteria	Betaproteobacteria	Neisseriales	Neisseriaceae		ASV5054
TACAGTTTTCCCCCTCTTTTTTCTTCTTCCCTTTTCTTCCCGGTTTCTTCTGCTGTGGTGTCCTTCTGGTGTGCCCGCTCGGAGCTCAACTCCGAAATGTCATCGGAAACTACTTCACTTGAGGTTTGGAGGGGGGACTGGAATTCTCGGTGTAGCAGTGAAATGCGTAGATATCGAGAGGAACACCAGTGGCGAAGGCGAGTCCCTGGACAAATCCTGACGCTGAGGCACGAAAGCTAGGGGAGCAAACAGG	Bacteria	Verrucomicrobia	OPB35_soil_group	Unknown_Order	Unknown_Family	Limisphaera	ASV5055
TACGGAGGGTGCAAGCGTTAATCGGAATTACTGGGCGTAAAGCGCACGCAGGCGGTCTGTCAAGTCGGATGTGAAATCCCCGGGCTTAACCTGGGAACTGCGCTTGTGACTGCACGGCTAGAGTATGGCAGAGGGGGGTGGAATTCCACGTGTAGCAGTGAAATGCGTAGAGATCTGGAGGAATACCGGTGGCGAAGGCGGCCCCCTGGACAAAGACTGACGCTCAGGTGCGAAAGCGTGGGGAGCAAACAGG	Bacteria	Proteobacteria	Gammaproteobacteria	Enterobacteriales	Enterobacteriaceae		ASV5056
GACGGAGGGGGCAAGCGTTGTTCGGAATCATCGGGCGTAAAGGGCGCGTAGGCGGACAGTTTAGTCAGAGGTGAAATCTCAGAGCTTAACTCTGAAACTGCCATTGATACTATCAGTCTTGAATGTTCTGGAGGTGAGCGGAATATGTCATGTAGCGGTGAAATGCTTAGATATGACATAGAACACCCATTGCGAAGGCAGCTCACTACGGAAATATTGACGCTGAGGCACGAAAGCGTGAGGATCAAACAGG	Bacteria	Bacteroidetes	Sphingobacteriia	Sphingobacteriales	Chitinophagaceae	Lacibacter	ASV5057
TCCTCCTTCTCCCCTCGTTGTCCTTCTTTCCTTTTTTTCCCTGTTGCTTCTGCGGCCTTTTCCTTCCGTGGTGCCCGCCTGTCGCTTCCCTCTAGAATTGCCATTGAAACTGAAAGTCTCGAGTGTGGTTGAGGTAACTGGAATATATCATGTAGCGGTGAAATGCTTAGATATGATATAGAACACCAATTGCGAAGGCAGGTTACTGAGCCATTACTGACGCTGAGGCACGAAAGCGTGGGGATCAAACAGG							ASV5058
TACGGAGGGAGCTAGCGTTGTTCGGAATTACTGGGCGTAAAGCGCACGTAGGCGGCCATTCAAGTCAGGGGTGAAATCCCAGGGCTCAACCCTGGAACTGCCTTTAATACTGGCAATCTAGAGTCCGAGAGAGGTGAGTGGAATTCCGAGTGTAGAGGTGAAATTCGTAGATATTCGGCGGAACACCAGTGGCGAAGGCGACTCACTGGCCCGATACTGACGCTGAGGCGCGAAAGCGTGGGGAGCAAACAGG	Bacteria	Proteobacteria	Alphaproteobacteria				ASV5059
TACGGAGGGTGCGAGCGTTGTCCGGATTTATTGGGTTTAAAGGGTGCGTAGGTGGCTGTTTAAGTCAGTGGTGAAATACGGTTGCTCAACAATCGAGGTGCCATTGATACTGAATAGCTTGAAATAATTGGAGGCTGCCGGAATGGATGGTGTAGCGGTGAAATGCATAGATATGACATAGAACACCAATTGCGAAGGCAGCTTACTACGGAGCGATTGACACTGAGGCTCGAAAGCGTGGGGATCAAACAGG	Bacteria	Bacteroidetes	Cytophagia	Cytophagales	Cytophagaceae	Dyadobacter	ASV5060
TACGGAGGGTGCAAGCGTTATCCGGATTCACTGGGTTTAAAGGGAGCGTAGGAGGGCAGGTAAGTCAGTGGTGAAATCTTTGGGCTTAACCCGAAAACTGCCATTGATACTATCTGTCTTGAATATGGTGGAGGTCAGCGGAATATGTCATGTAGCGGTGCAATGCTTAGATATGACATAGAACACCGATTGCGAAGGCAGCTCACAAAACTGTAACTGACGCTGAGGCACGAAAGTGCGGGGATCAAACAGG	Bacteria	Bacteroidetes	Sphingobacteriia	Sphingobacteriales	Chitinophagaceae		ASV5061
TACGCCTTTTTCTCGCGTTGCTCGGCATTCCTGGGCGTAAAGGGCGCGTAGGCGGACAGTTTCGTCAGAGGTGAAAGCCCAGGGCTCAACCTTGGAATTGCCTTTGATACTGGCTGTCTTGAGTTCGGGAGAGGTGAGTGGAATGCCGAGTGTAGAGGTGAAATTCGTAGATATTCGGCGGAACACCAGTGGCGAAGGCGACTCACTGGCCCGATACTGACGCTGAGGCGCGAAAGCGTGGGGAGCAAACAGG	Bacteria	Proteobacteria	Alphaproteobacteria	Caulobacterales	Caulobacteraceae	Phenylobacterium	ASV5062
TACAGAGACTGCAAGCGTTATTCGGATTCACTGGGCGTAAAGGGTGCGCAGGCGGCCAAGTGTGTGAGGCGTGAAAGCCCGGGGCTTAACCCCGGAATTGCACCTCAAACTACATGGCTAGAGCATTGGAGAGGGTAGCAGAATTCATGGTGTAGCAGTGAAATGCGTAGATATCATGAGGAATACCAGAGGCGAAGGCGACTCACTGGCCCGATACTGACGCTGAGGCGCGAAAGCGTAGGGAGCAAACAGG	Bacteria	Verrucomicrobia	Opitutae	Opitutales	Opitutaceae	Opitutus	ASV5063
TACGTAGGTGGCGAGCGTTATCCGGAATTATTGGGCGTAAAGCGTGCGCAGGCGGTGATGTAAGTCTGTCGTGAAATCCCCGGGCTTAACCTGGGAATGGCGATGGAGACTGCGAGGCTAGAGTTTGGCAGAGGGGGGTAGAATTCCACGTGTAGCAGTGAAATGCGTAGAGATGTGGAGGAACACCGATGGCGAAGGCAGCCCCCTGGGTCAAAACTGACGCTCATGCACGAAAGCGTGGGGAGCAAACAGG	Bacteria	Proteobacteria	Betaproteobacteria	Burkholderiales	Oxalobacteraceae	Pseudoduganella	ASV5064
TACAGGGGGTGCTAGCGTTAATCGGAATTACTGGGCGTAAAGCGTGCGTAGATGGTTCGCTAAGTCGGATGTGAAAGCCCCGGGCTTAACCTGGGAACTGCATTTGTGACTGCATCGCTGGAGTGCGGCAGAGGGGGATGGAATTCCGCGTGTAGCAGTGAAATGCGTAGATATGCGGAGGAACACCGATGGCGAAGGCAATCCCCTGGGCCTGCACTGACGCTCATGCACGAAAGCGTGGGGAGCAAACAGG	Bacteria	Proteobacteria	Betaproteobacteria	Burkholderiales	Comamonadaceae		ASV5065
TACAGAGGGTGCAAGCGTTGTCCGGAATGATTGGGCGTAAAGCGTCTGTAGGTGGCTCGTAAAGTCTAATGTCAAATACCAGGGCTCAACCTTGGACCGGCATTGGAGTACTCACGAGCTTGAGTACGGTAGAGGCAGAGGGAATTCCATGTGGAGCGGTGAAATGCTTAGATATGACATAGAACACCCATTGCGAAGGCAGCTCACTACGGAAATATTGACGCTGAGGCACGAAAGCATGAGGATCAAACAGG	Bacteria	Bacteroidetes	Sphingobacteriia	Sphingobacteriales	Chitinophagaceae		ASV5066
TACGTAGGGTGCGAGCGTTAATCGGAATTACTGGGCGTAAAGCGTGCGCAGGCGGTTTAGTAAGACAGGCGTGAAATCCCCGGGCTCAACCTGGGAACTGCATCCAAAACTACTGAGCTAGAGTACGGTAGAGGGTGGTGGAATTTCCTGTGTAGCGGTGAAATTCGTAGATATGACATAGAACACCCATTGCGAAGGCAGCTTACTACGGAGCGATTGACACTGAGGCTCGAAAGCGTGGGGATCAAACAGG	Bacteria	Proteobacteria	Gammaproteobacteria	Pseudomonadales	Pseudomonadaceae		ASV5067
TCCCTCTTTTGCCCGCGTTGTCCTGCCTGCTTGTGCGTCCCGCGTCTGTCGGTGTCTCTTCCCTTCTACTGTCAAATACCAGGGCTCACCCTTGGACCGGCATTGGAGTACTCACGAGCTTGAGTACGGTAGAGGCAGAGGGAATTCCATGTGGAGCGGTGAAATGCGTAGAGATGTGGAGGAACACCGATGGCGAAGGCAGCCCCCTGGGCCGATACTGACGCTCATGCACGAAAGCGTGGGTAGCAAACAGG	Bacteria	Proteobacteria	Betaproteobacteria				ASV5068
TACTTCTTTTGCCCGCGTTCCTCTGCCTTCCTGTGCGTCCCGCGCGCGTCGGTGTTTCCGCCCTTTGGCTGTGAAAGCCCCGGGCTCACCCTGGGAACTGCATCCAAAACTACTGAGCTAGAGTACGGTAGAGGGTGGTGGAATTTCCTGTGTAGCGGTGAAATGCGTAGATATAGGAAGGAACACCAGTGGCGAAGGCGACCACCTGGACTGATACTGACACTGAGGTGCGAAAGCGTGGGGAGCAAACAGG	Bacteria	Proteobacteria	Gammaproteobacteria	Pseudomonadales	Pseudomonadaceae	Azomonas	ASV5069
TACAGAGGGTGCAAACGTTGTTCGGAATTACTGGGCGTAAAGCGCGTGTAGGCTGCTCCGATAGTCGGATGTGAAAGCCCGGGGCTTAACCTCGGATGTGCATCCAATACTGGCTCGCTGGAGGTTGGAAGAGGAGAGTGGAATTCCCAGTGTAGAGGTGAAATTCGTAGATATTGGGAAGAACACCAGTGGCGAAGGCGGCTCTCTGGTCCATACCTGACACTCATGCACGAAAGCGTGGGGAGCAAACAGG	Bacteria	Proteobacteria	Alphaproteobacteria	Rhodospirillales	Rhodospirillaceae	Ferrovibrio	ASV5070
GACTTCTTTTGCCCGCGTTAATCTGCCTTCCTGGGCGTCCCGCGTTCTCCGGCGGTTCTGTCCTCCCGGTGCGAAATCCCCGGGCTTAACCTGGGAACTGCATTTGTGACTGCATCGCTGGAGTGCGGCAGAGGGGGATGGAATTCCGCGTGTAGCAGTGAAATGCGTAGATATGCGGAGGAACACCGATGGCGAAGGCAATCCCCTGGGCCTGCACTGACGCTCATGCACGAAAGCGTGGGGAGCAAACAGG	Bacteria	Proteobacteria	Betaproteobacteria	Burkholderiales	Comamonadaceae		ASV5071
TACGAAGGGTGCAAGCGTTAATCGGAATTACTGGGCGTAAAGCGTGCGTAGATGGTTCGCTAAGTCGGATGTGAAATCCCCGGGCTCAACCTGGGAATGGCGCTTGTGACTGCAAAGCTGGAGTGCGGCAGAGGGGGATGGAATTCCACGTGTAGCAGTGAAATGCGTAGAGATGTGGAGGAACACCGATGGCGAAGGCAGCCCCCTGGGCCGATACTGACGCTCATGCACGAAAGCGTGGGTAGCAAACAGG	Bacteria	Proteobacteria	Betaproteobacteria				ASV5072
TACGGTTTTTTCCCTCTTTCTCCTTCTTCCCTTTTTTTCCCGGTCTCTTCTGTTGGCTTTTCCTTCCGTGGTGCCCTCTCTGGGCTTAACCCGGAAACTGCCATTGATACTATTAGTCTTGAATTCTCTGGAGGTAAGCGGAATATGTCATGTAGCGGTGAAATGCTTAGATATGACATAGAACACCCATTGCGAAGGCAGCTTACTACGGAGCGATTGACACTGAGGCTCGAAAGCGTGGGGATCAAACAGG	Bacteria	Bacteroidetes	Sphingobacteriia	Sphingobacteriales	Chitinophagaceae	Lacibacter	ASV5073
TACGTTTTTTTCCCTCTTTCCTCTTCCTTCCTTTTCTTCCCGCTTTCTCCTGCTGTTTTGTCCTCCCGGCGTGCCCTCCCCGGGCTCAACCTGGGAATTGCGCTTGTGACTGCAAGGCTGGAGTGCGGCAGAGGGGGATGGAATTCCGCGTGTAGCAGTGAAATGCGTAGATATGCGGAGGAACACCGATGGCGAAGGCAATCCCCTGGGCCTGCACTGACGCTCATGCACGAAAGCGTGGGGAGCAAACAGG	Bacteria	Proteobacteria	Betaproteobacteria	Burkholderiales	Comamonadaceae		ASV5074
TACAGGGGGTGCTAGCGTTGTTCGGAATTACTGGGCGTAAAGAGCGCGTAGGCGGAAGCTTAAGTGTGGCCTGAAGGCCCCCGGCTCAACCGGGGAAGGTGGCTGCAAACTGGGCTTCTTGAGGGGGATAGGGGAAAGTGGAATTCCGGGTGTAGCGGTGAAATGCGTAGAGATCCGGAGGAACACCAGTGGCGAAGGCGGCTTTCTGGGTCCGCCCTGACGCTGAGGCGCGAAAGCGTGGGGAGCGAACGGG	Bacteria	Armatimonadetes					ASV5075
TACGTAGGGTGCAAGCGTTAATCGGAATTACTGGGCGTAAAGGGTGCGCAGGCGGCCGTGTGTGTTAGGTGTGAAAGCCAGGGGCTTAACCCCGGAATTGCGCCTAAAACTACATGGCTAGAGCATTGGAGAGGGTAGCGGAATTCACGGTGTAGCAGTGAAATGCGTAGATATCGTGAGGAACACCAGAGGCGAAGGCGGCTACCTGGACAATTGCTGACGCTCAGGCACGAAAGCGTGGGGAGCAAAAGGG	Bacteria	Verrucomicrobia	Opitutae	Opitutales	Opitutaceae	Opitutus	ASV5076
TACAGGGGGTGCTAGCGTTAATCGGAATTACTGGGCGTAAAGCGTGCGTAGATGGTTCGCTAAGTCGGATGTGAAAGCCCCGGGCTTAACCTGGGAACTGCATTTGTGACTGCATCGCTGGAGTGCGGCAGAGGGGGATGGAATTCCGCGTGTAGCAGTGAAATGCGTAGAGATGTGGAGGAACACCAGTGGCGAAGGCGGCTTTCTGGTCTGTAACTGACGCTGAGGCGCGAAAGCGTGGGGAGCAAACAGG	Bacteria	Proteobacteria	Betaproteobacteria	Burkholderiales	Comamonadaceae		ASV5077
TACGTAGGGTGCAAGCGTTAATCGGAATTACTGGGCGTAAAGCGTGCGCAGGCGGTTATGTAAGACAGGTGTGAAATCCCCGGGCTTAACCTGGGAACTGCATTTGTGACTGCATAGCTAGAGTACGGTAGAGGGGGATGGAATTCCGCGTGTAGCAGTGAAATGCGTAGATATGCGGAGGAACGCCAGTGGCGAAGGCGCTCTGCTGGGCCGAAACTGACACTGAGAGACGAAAGCTGGGGGAGCGAATAGG	Bacteria	Proteobacteria	Betaproteobacteria	Burkholderiales	Comamonadaceae		ASV5078
TACGTAGGGTGCAAGCGTTAATCGGATTCATTGGGCGTAAAGGGTGCGTAGGCGGCGAGGCAAGTCTGGTGTGAAATCCCGGGGCTCAACCTGGGAACTGCATTTGTGACTGCATCGCTGGAGTGCGGCAGAGGGGGATGGAATTCCGCGTGTAGCAGTGAAATGCGTAGATATGCGGAGGAACACCGATGGCGAAGGCAATCCCCTGGGCCTGCACTGACGCTCATGCACGAAAGCGTGGGGAGCAAACAGG	Bacteria	Proteobacteria	Betaproteobacteria	Burkholderiales	Comamonadaceae		ASV5079
TCCTCCTTTGTCTAGCTTTTTTCTTCCTCCCTGTGCGTAAAGCGCACGTAGGCGGATCGATAAGTCAGGGGTGAAATCCCGAGGCTCAACCTCGGAACTGCCTTTGATACTGTCGACCTTGAGTCCGGGAGAGGTGAGTGGAACTCCGAGTGTAGAGGTGAAATTCGTAGATATTCGGAAGAACACCAGTGGCGAAGGCGGCTCACTGGCCCGGTACTGACGCTGAGGTGCGAAAGCGTGGGGAGCAAACAGG	Bacteria	Proteobacteria	Alphaproteobacteria	Rhizobiales	Xanthobacteraceae	Pseudoxanthobacter	ASV5080
TACAGAGGTCCCAAGCGTTGTTCGGATTCACTGGGCGTAAAGGGTGCGTAGGCGGTGGGGTAAGTCTGGTGTGAAAGCTCGGAGCTCAACTCCGAAATGTCATCGGAAACTACTTCACTTGAGGTTTGGAGGGGGGGCTGGAATTCTCGGTGTAGCAGTGAAATGCGTAGATATGCGGAGGAACACCGATGGCGAAGGCAGCTAACTAAGCGATGATTGACGCTGAGGCACGAAAGCGTGGGGATCAAACAGG	Bacteria	Verrucomicrobia	OPB35_soil_group	Unknown_Order	Unknown_Family	Limisphaera	ASV5081
TACGTAGGGTGCAAGCGTTAATCGGAATTACTGGGCGTAAAGCGTGCGCAGGCGGTGATGTAAGACAGGTGTGAAATCCCCGGGCTTAACCTGGGAACTGCATTTGTGACTGCATAGCTAGAGTACGGTAGAGGGGGATGGAATTCCGCGTGTAGCAGTGAAATGCGTAGATATGCGGAGGAACGCCAGTGGCGAAGGCGCTCTGCTGGGCCGAAACTGACACTGAGAGACGAAAGCTGGGGGAGCGAATAGG	Bacteria	Proteobacteria	Betaproteobacteria	Burkholderiales	Comamonadaceae		ASV5082
TCCTCTTTTGGCCCGCGTTCTTCTGTCCCCCTGTGCGTCCCGCGTCTTTCGGTGTTTTTGCTTTTGTTTGCGGCGAAAGTCTGCGACGTAACCTCGGGGTGTCCGCAAAGACTGCTTTTCTGGAGTTTTGGAGGGGTGGGCGTTATTCCTTCAAGAGAGTTAAAATGCTTTGACTGGAGGAAGAGGGCCACGGGTGAAGACAGCCCACTAGCTAAAACTGACACTCAAAGACTAAAGCATGGGGAGCGATCGGG	Eukaryota						ASV5083
TACTTCTTTTGCCCGCGTTAATCTGCCTTCCTGGGCGTCCCGCGTTCTCCGGCGGTTCTGTCCTCCCGGTGTGAAATCCCCGGGCTTAACCTGGGAACTGCATTTGTGACTGCATCGCTGGAGTGCGGCAGAGGGGGATGGAATTCCGCGTGTAGCAGTGAAATGCGTAGATATGCGGAGGAACACCGATGGCGAAGGCAATCCCCTGGGCCTGCACTGACGCTCATGCACGAAAGCGTGGGGAGCAAACAGG	Bacteria	Proteobacteria	Betaproteobacteria	Burkholderiales	Comamonadaceae		ASV5084
TACCTCTTTCTCCCGCGTTGTTCCGCCTTCCTGGGCGTCCCGGGCTTTTCGGCGGTTCCTCCCTCCTCTCGTCAAATCTTCCCGCTCAACTTGAAATCGCTATATTTACTGAGGTGCTAGAGTAACGAAGAGGTGACTGGAATTTTCAGCGTAGCAGTGAAATGCGTAGATGCTGAAAGGAACATCAATGGCGAAGGCAAGTCTCTGGTCGTTTACTGACGCTGAGGCGCGAAAGCTAGGGGAGCAAACGGG	Eukaryota						ASV5085
TACGTAGGGCGCGAGCGTTGTCCGGAATTATTGGGCGTAAAGAGCTCGTAGGCGGCTGGTCGCGTCTGTCGTGAAATCCTCTGGCTTAACTGGGGGCTTGCGGTGGGTACGGGCCGGCTTGAGTGCGGTAGGGGAGACTGGAACTCCTGGTGTAGCGGTGGAATGCGCAGATATCAGGAAGAACACCGGTGGCGAAGGCGGGTCTCTGGGCCGTTACTGACGCTGAGGAGCGAAAGCGTGGGGAGCGAACAGG	Bacteria	Actinobacteria	Actinobacteria	Actinomycetales	Actinomycetaceae	Actinomyces	ASV5086
TACGGAGGGTGCAAGCGTTATCCGGATTCACTGGGTTTAAAGGGTGCGTAGGCGGGCAGGTAAGTCAGTGGTGAAATCTCTGGGCTTAACCCGGAAACTGCCATTGATACTATTAGTCTTGAATTCTCTGGAGGTAAGCGGAATATGTCATGTAGCGGTGAAATGCTTAGATATGACATAGAACACCCATTGCGAAGGCGACCACCTGGACTGATACTGGCACTGAGGTGCGAAAGCGTGGGGAGCAAACAGG	Bacteria	Bacteroidetes	Sphingobacteriia	Sphingobacteriales	Chitinophagaceae	Lacibacter	ASV5087
TACAGAGACTGCAAGCGTTATTCGGATTCACTGGGCGTAAAGGGTGCGCAGGCGGCCAAGTGTGTGAGGCGTGAAAGCCTGGGGCTTAACCCCAGAATTGCACCTCAAACTATTTGGCTAGAGCATTGGAGAGGGTAGCAGAATTCATGGTGTAGCAGTGAAATGCTTAGATATGACATAGAACACCAATTGCGAAGACAGCTGGCTACACATCTATTGACACTGAGGCACGAAAGCGTGGGGATCAAACAGG	Bacteria	Verrucomicrobia	Opitutae	Opitutales	Opitutaceae	Opitutus	ASV5088
TACGGAGGGTGCAAGCGTTATCCGGATTCACTGGGTTTAAAGGGTGTGTAGGCGGGCATTTAAGTCAGTGGTGAAAGCTTGCAGCTTAACTGTAAAATTGCCATTGAAACTGAAAGTCTCGAGTGTGGTTGAGGTAACTGGAATATATCATGTAGCGGTGAAATGCTTAGATATGATATAGAACACCAATTGCGAAGGCAAAACTCTTGGCAGCTCCTGACGCTCAGGCACGAAGGCTAGGGGGGCAAACGGG	Bacteria	Bacteroidetes	Sphingobacteriia	Sphingobacteriales			ASV5089
TACGGAGGATCCAAGCGTTATCCGGAATCATTGGGTTTAAAGGGTCCGTAGGCGGTTTGATAAGTCAGTGGTGAAAGCCCATCGCTCAACGATGGAACGGCCATTGATACTGTCAGACTTGAATTACTGGGAAGTAACTAGAATATGTAGTGTAGCGGTGAAATGCTTAGATATTACATGGAATACCAATTGCGAAGGCAGGTTACTGCCAGTTTATTGACGCTGATGGACGAAAGCGTGGGGAGCGAACAGG	Bacteria	Bacteroidetes	Flavobacteriia	Flavobacteriales	Flavobacteriaceae	Flavobacterium	ASV5090
GACGAGGGATCCTAGCGTTGTTCGGAATTATTGGGCGTAAAGCGGATGTAGGTGGCTTTGTAAGTCAGATGTGAAAGCCCAGGGCTCAACCCTGGAAGTGCATTTGATACTGCGAAGCTTGAGTGTCGGAGAGGTTACTAGAATTGTTGGTGTAGTGGTGAAATACGTAGAGATGCGGAGGAACACCGATGGCGAAGGCAGCCCCCTGGGATAACACTGACGTTCATGCACGAAAGCGTGGGGAGCAAACAGG	Bacteria	Proteobacteria	Deltaproteobacteria	Bdellovibrionales	Bdellovibrionaceae	Bdellovibrio	ASV5091
TACAGAGGTCTCAAGCGTTGTTCGGAATCACTGGGCGTAAAGGGTGCGTAGGTGGCGTGGTAAGTCAGATGTGAAAGCCCGGGGCTCAACCTCGGAACTGCATCCGATACTGCCGTGCTAGAGTACTGGAGAGGTGACTAGAATTCTCGGTGTAGCAGTGAAATGCGTAGATATTCGGAGGAACACCGATGGCGAAGGCAATCCCCTGGGCCTGTACTGACGCTCATGCACGAAAGCGTGGGGAGCAAACAGG	Bacteria	Verrucomicrobia	Verrucomicrobiae	Verrucomicrobiales	Verrucomicrobiaceae	Brevifollis	ASV5092
TACAGAGGTCTCAATCGTTGTTCGGATTCATTGGGCGTAAAGGGTGCGTAGGCGGTCGCGCAAGTCGGATGTGAAATCTCAGGGCTCAACCCTGAAACTGCATTCGATACTGCGTGGCTAGAGTGCTGGAGGGGAGACTGGAATTTACGGTGTAGCAGTGAAATGCGTAGATATCGTAAGGAAGACCAGTGGCGAAGGCGAGTCTCTGGACAGCAACTGACGCTGAGGCACGAAGGCCAGGGGAGCAAACGGG	Bacteria	Verrucomicrobia	Spartobacteria	Chthoniobacterales	Chthoniobacteraceae	Chthoniobacter	ASV5093
TACGAAGGGGGCTAGCGTTACTCGGAATTACTGGGCGTAAAGGGCGCGTAGGCGGCTTGGCCAGTCAGGCGTGAAATTCCTGGGCTTAACCTGGGGACTGCGCTTGATACTGCCAGGCTTGAGGCCGAGAGAGGGTGGTGGAATTCCCAGTGTAGAGGTGAAATGCGTAGATATCGAGAGGAACACCAGTGGCGAAGGCGAGTCCCTGGACAAATCCTGACGCTGAGGCACGAAAGCTAGGGGAGCAAACAGG	Bacteria	Proteobacteria	Alphaproteobacteria	Rhodospirillales	Acetobacteraceae		ASV5094
TACGTAGGGTGCAAGCGTTAATCGGAATTACTGGGCGTAAAGCGTGCGCAGGCGGTTTTGTAAGCCAGATGTGAAAGCCCCGGGCTCAACCTGGGAACTGCGTTTGGAACTACAAGACTAGAGTGTGTCAGAGGGGGGTGGAATTCCGCGTGTAGCAGTGAAATGCGTAGAGATGCGGAGGAACACCAGTGGCGAAGGCGGCCATCTGAATCAACACTGACGTTGAGGCACGAAAGCGTGGGGAGCAAACAGG	Bacteria	Proteobacteria	Betaproteobacteria	Neisseriales	Neisseriaceae	Vogesella	ASV5095
TACGTAGGGTGCAAGCGTTAATCGGAATTACTGGGCGTAAAGCGTGCGCAGGCGGTTTTGTAAGACTGTCGTGAAATCCCCGGGCTTAACCTGGGAATGGCGATGGTGACTGCAAGGCTAGAGTTTGGCAGAGGGGGGTAGAATTCCACGTGTAGCAGTGAAATGCGTAGATATCGAGAGGAACACCAATTGCGAAGGCAGCTCACTAAGCAGATATTGACGCTGAGGCACGAAAGCGTGGGGATCAAACAGG	Bacteria	Proteobacteria	Betaproteobacteria	Burkholderiales	Oxalobacteraceae		ASV5096
TACAGGGGGTGCTAGCGTTGTTCGGAATTACTGGGCGTAAAGGGCGCGTAGGCGGCTATGTAAGTCAGGAGTGAAATCCCCGGGCTCGACCTGGGAATTGCGATGGAGACTGCAAGGCTAGAATCTGGCAGAGGGGGGTAGAATTCCACGTGTAGCAGTGAAATGCGTAGAGATGTGGAGGAACACCGATGGCGAAGGCAGCCCCCTGGGTCAAGATTGACGCTCATGCACGAAAGCGTGGGGAGCAAACAGG	Bacteria	Proteobacteria	Betaproteobacteria	Burkholderiales	Oxalobacteraceae	Rugamonas	ASV5097
TCCTTCTTTTTCCCTCTTTCCTCGGAATTACTGGGCGTAAAGCGTGCGCAGGCGGTTTTGTAAGACAGGCGTGAAATCCCCGGGCTCAACCTGGGAATTGCGCTTGTGACTGCAAGGCTGGAGTGCGGCAGAGGGGGATGGAATTCCGCGTGTAGCAGTGAAATGCGTAGATATGCGGAGGAACACCGATGGCGAAGGCAGCCCCCTGGGATAACACTGACGCTCATGCACGAAAGCGTGGGGAGCAAACAGG	Bacteria	Proteobacteria	Betaproteobacteria	Burkholderiales	Comamonadaceae	Tepidicella	ASV5098
TACGAAGGGGGCTAGCGTTGTTCGGAATTACTGGGCGTAAAGCGCACGTAGGCGGGTATTTAAGTCAGGGGTGAAATCTCCGAGCTCAACTCGGAAACTGCCATTGATACTATTTGTCTTGAATATCGTTGAGGTTGGCGGAATATATCATGTAGCGGTGAAATGCTTAGATATGATATAGAACACCGATTGCGAAGGCAGCTAACTAAGCGATGATTGACGCTGAGGCACGAAAGCGTGGGGATCAAACAGG	Bacteria	Bacteroidetes	Sphingobacteriia	Sphingobacteriales	Chitinophagaceae		ASV5099
TACGTAGGTGGCGAGCGTTATCCGGAATTATTGGGCGTAAAGCGCGCGCAAGCGGTTTCTTAAGTCTGATGTGAAAGCCCAGGGCTCAACCTTGGAATTGCCTTTGATACTGGCTGTCTTGAGTTCGGGAGAGGTGAGTGGAATGCCGAGTGTAGAGGTGAAATTCGTAGATATTCGGCGGAACACCAGTGGCGAAGGCGACTCACTGGCCCGATACTGACGCTGAGGCGCGAAAGCGTGGGGAGCAAACAGG	Bacteria	Proteobacteria	Alphaproteobacteria				ASV5100
TACGTAGGTGGCGAGCGTTATCCGGAATTATTGGGCGTAAAGCGCACGTAGGCGGACATTTAAGTCAGTGGTGAAATCTCAGAGCTTAACTCTGAAACTGCCATTGATACTATCAGTCTTGAATGTTCTGGAGGTGAGCGGAATATGTCATGTAGCGGTGAAATGCTTAGATATGACATAGAACACCCATTGCGAAGGCAGCTCACTACGGAAATATTGACGCTGAGGCACGAAAGCGTGAGGATCAAACAGG	Bacteria	Bacteroidetes	Sphingobacteriia	Sphingobacteriales	Chitinophagaceae	Lacibacter	ASV5101
TACGAAGGGTGCAAGCGTTATCCGGATTCACTGGGTTTAAAGGGTGCGTAGGCGGACTGTTAAGTCAGGGGTGAAATCCCAGAGCTCAACTCTGGAACTGCCTTTGATACTGGGTATCTTGAGTATGGAAGAGGTAAGTGGAATTCCGAGTGTAGAGGTGAAATTCGTAGATATTCGGAGGAACACCAGTGGCGAAGGCGGCTTACTGGTCCATTACTGACGCTGAGGTGCGAAAGCGTGGGGAGCAAACAGG	Bacteria	Proteobacteria	Alphaproteobacteria	Rhizobiales			ASV5102
TACAGAGACTGCAAGCGTTATTCGGATTCACTGGGCGTAAAGGGTGCGCAGGCGGCTTGATAAGTCAGTGGTGAAAGCTTGCAGCTTAACTGTAAAATTGCCATTGAAACTGAAAGTCTCGAGTGTGGTTGAGGTAACTGGAATATATCATGTAGCGGTGAAATGCTTAGATATGATATAGAACACCAATTGCGAAGGCAGGTTACTGAGCCACAACTGACGCTGAGGCACGAAAGCGTGGGGATCAAACAGG	Bacteria	Bacteroidetes	Sphingobacteriia	Sphingobacteriales	NS11-12_marine_group		ASV5103
TACAGAGGTCTCAAGCGTTGTTCGGAATCACTGGGCGTAAAGCGTGCGCAGGCGGTTATGCAAGACAGAGGTGAAATCCCCGGGCTCAACCTGGGAACTGCCTTTGTGACTGCATAGCTAGAGTACGGAAGAGGAAAGCGGAATTCCACGTGTAGCGGTGAAATGCGTAGAGATGTGGAGGAACACCAGTGGCGAAGGCGGCTTTCTGGTCTGTAACTGACGCTGAGGCGCGAAAGCGTGGGGAGCAAACAAG	Bacteria	Proteobacteria					ASV5104
GACGAAGGATGCAAGCGTTATCCGGATTCATTGGGTTTAAAGGGTGCGTAGGCGGACTTGTAAGTCAGTGGTGAAATCTCTTCGCTTAACGAAGAAACTGCCATTGATACTGCAGGTCTAGAGTACAGATGATGTGGGCGGAATATGACATGTAGTGGTGAAATGCTTAGATATAGGAAGGAACACCAGTGGCGAAGGCGACCACCTGGACTGATACTGACACTGAGGTGCGAAAGCGTGGGGAGCAAACAGG	Bacteria	Bacteroidetes	Sphingobacteriia	Sphingobacteriales	env.OPS_17		ASV5105
TACGGAGGGTGCAAGCGTTATCCGGATTCACTGGGTTTAGAGGGAGCGTAGGTGGGCTTTTAAGTCTGGTGTGAAAGCTCGGAGCTCAACTCCGAAATGTCATCGGAAACTACTTCACTTGAGGTTTGGAGGGGGGACTGGAATTCTCGGTGTAGCAGTGAAATGCGTAGATATCGAGAGGAACACCAGTGGCGAAGGCGAGTCCCTGGACAAATCCTGACGCTGAGGCACGAAAGCTAGGGGAGCAAACAGG	Bacteria	Verrucomicrobia	OPB35_soil_group	Unknown_Order	Unknown_Family	Limisphaera	ASV5106
TACGTAGGTGGCGAGCGTTATCCGGAATTATTGGGCGTAAAGCGCGCGCAGGCGGTTTCTTAAGTCAGATGTGAAACACTGGGGCTCAACCTCAGGATTGCATATGATACTGTTGAGCTAGAGGACTGAAGAGGAGTTTTGAATTCACGGTGTAGCAGTGAAATGCGTAGATATCGTGAGGAACACCAAAGGCGAAAGCAAAACTCTTGGCAGCTCCTGACGCTCAGGCACGAAGGCTAGGGGAGCAAACGGG	Bacteria	Verrucomicrobia					ASV5107
TACCTCTTTCCCCCGCGTTGTTCTGCTTCCCTGGGCGTCCCGGGTTCTTCGGCGGTTGTGTCCTTCTGGTGTGAAAGCTCGGCGCTCAACTCCGAAATGTCATCGGAAACTACTTCACTTGAGGTTTGGAGGGGGGACTGGAATTCTCGGTGTAGCAGTGAAATGCGTAGATATCGAGAGGAACACCAGTGGCGAAGGCGAGTCCCTGGACAAATCCTGACGCTGAGGCACGAAAGCTAGGGGAGCAAACAGG	Bacteria	Verrucomicrobia	OPB35_soil_group	Unknown_Order	Unknown_Family	Limisphaera	ASV5108
TACGAAGGGTGCAAGCGTTAATCGGAATTACTGGGCGTAAAGCGCGCGTAGGTGGTTCAGCAAGTTGGATGTGAAAGCCCCGGGCTCAACCTGGGAACTGCATATGATACTGTTGAGCTAGAGGACTGAAGAGGGTGGTGGAATTTCCTGTGTAGCGGTGAAATGCGTAGATATAGGAAGGAACACCAGTGGCGAAGGCGACCACCTGGACTGATACTGACACTGAGGTGCGAAAGCGTGGGGAGCAAACAGG	Bacteria	Proteobacteria	Gammaproteobacteria	Pseudomonadales	Pseudomonadaceae	Azomonas	ASV5109
TACGGAGGGGGCTAGCGTTGTTCGGAATTACTGGGCGTAAAGCGCACGTAGGCGGAACAGAAAGTCAGAGGTGAAATCCCAGGGCTCAACCTTGGAACTGCCTTTGAAACTCCTGTTCTTGAGGTCGAGAGAGGTGAGTGGAATTCCGAGTGTAGAGGTGAAATTCGTAGATATGCGGAGGAACACCAGAGGCGAAGGCGGCTACCTGGACAATTGCTGACGCTCAGGCACGAAAGCGTGGGGAGCAAAAGGG	Bacteria	Proteobacteria	Alphaproteobacteria	Rhodobacterales	Rhodobacteraceae		ASV5110
TACAGAGGGTGCAAGCGTTAATCGGAATTACTGGGCGTAAAGCGAACGTAGGCGGTTACCTAAGTCGGATGTGAAATCCCCGGGCTCAACCTGGGAATTGCATTCGAGACTGGGTGGCTAGAATGCGGAAGAGGGAAGCGGAATTTCCGGTGTAGCGGTGAAATGCGTAGATATCGAGAGGAACACCAGTGGCGAAGGCGACTGACTGGACAAGTACTGACGCTGAGGTACGAAAGCGTGGGGAGCAAACAGG	Bacteria	Proteobacteria	Gammaproteobacteria				ASV5111
TACGGAGGGTGCAAGCGTTATCCGGATTCACTGGGTTTAAAGGGTGTGTAGGCGGGTCGTTAAGTCAGGGGTGAAGTCCCGGAGCTCAACTCCGGAACTGCCTTTGATACTGGCGATCTTGAGATCGGAAGAGGTGAGTGGAATTCCCAGTGTAGAGGTGAAATTCGTAGATATTGGGAAGAACACCAGTGGCGAAGGCGGCTCACTGGTCCGATACTGACGCTGAGGTGCGAAAGCGTGGGGAGCAAACAGG	Bacteria	Proteobacteria	Alphaproteobacteria	Rhizobiales			ASV5112
TACAGAGGTCCCAAGCGTTGTTCGGATTCACTGGGCGTAAAGGGTGCGTAGGCGGTGGTGTAAGTCTGGTGTGAAAGCCCGGAGCTCAACTTCGGAACTGCCTTTGAAACTACATGGCTAGAGTATGTTAGAGGAAATCGGAATTCCTAGTGTAGAAGTGAAATTCGTAGATATTAGGAAGAACACCGGTGGCGAAGGCGGATTTCTGGGACATTACTGACGCTGAGGCGCGAAAGCGTGGGGATCAAACAGG	Bacteria						ASV5113
TACGTAGGGGGCGAGCGTTGTCCGGATTTATTGGGCGTAAAGAGCTCGTAGGCGGTTCGCTAAGTCGGGTGTGAAACCTCCAGGCTCAACCTGGAGACGCCACCTGATACTGGTGTGACTAGAGTCCGGTAGGGGAGTGTGGAACTCCTGGTGTAGCGGTGAAATGCGCAGATATCAGGAAGAACACCAGCGGCGAAGGCGGCACTCTGGGCCGGTACTGACGCTGAGGAGCGAAAGCGTGGGTAGCAAACAGG	Bacteria	Actinobacteria	Acidimicrobiia	Acidimicrobiales			ASV5114
TACGAAGGGGGCTAGCGTTGTTCGGAATTACTGGGCGTAAAGCGCACGTAGGCGGATATTTAAGTCAGGGGTGAAATCCCGCAGCTCAACTGCGGAACTGCCTTTGATACTGGGTATCTTGAGTATGGAAGAGGTAAGTGGAATTCCGAGTGTAGAGGTGAAATGCGTAGATATAGGAAGGAACACCAGTGGCGAAGGCGACCACCTGGACTGATACTGACACTGAGGTGCGAAAGCGTGGGGAGCAAACAGG	Bacteria	Proteobacteria	Alphaproteobacteria	Rhizobiales	Rhizobiaceae		ASV5115
TACGAAGGGGGCTAGCGTTGTTCGGATTTACTGGGCGTAAAGCGCGTGTAGGCGGGTCGTTAAGTTGGGGGTGAAATCCCGAGGCTCAACCTCGGAACTGCCTTCAAAACTGGCGACCTGGACTCAAGTAGAGGCAAGTGGAATTGCGAGTGTAGAGGTGAAATGCGTAGATATTCGCAGGAACACCAGTGGCGAAGGCGACTTGCTGGACTTGTAGTGACGCTGAGACGCGAAAGCGTGGGGAGCAAACAGG	Bacteria	Proteobacteria	Alphaproteobacteria	Caulobacterales	Hyphomonadaceae	Woodsholea	ASV5116
TACGTAGGTGGCGAGCGTTATCCGGAATTATTGGGCGTAAAGCGCGCGCAGGCGGTTCGTTAAGTTGGATGTGAAAGCCCCGGGCTCAACCTGGGAACTGCATCCAAAACTGGCGAGCTAGAGTACGGTAGAGGGTGGTGGAATTTCCTGTGTAGCGGTGAAATGCGTAGAGATGTGGAGGAACACCGATGGCGAAGGCAGCCCCCTGGGCCAATACTGACGCTCATGCACGAAAGCGTGGGGAGCAAACAGG	Bacteria	Proteobacteria					ASV5117
TACAGAGGTCCCAAGCGTTGTTCGGATTCATTGGGCGTAAAGGGCTCGTAGGCGGACTAGCAAGTCTGACGTGGAATCTCCACCGCTCACCGGGGAGAGGTCGTTGGATACTACTAGTCTTGAGTTCGGTAGAGGATTGTGGAATTTCGGGTGTAGCGGTGGAATGCGTAGATATCCGAAAGAACACCGGTGGCGAAGGCGGCAATCTGGGCCTGAACTGACGCTGAGGAGCGAAAGCTAGGGGAGCAAACGGG	Bacteria	BRC1					ASV5118
TACAGAGGTCCCAAGCGTTGTTCGGATTCACTGGGCGTAAAGGGTGCGTAGGCGGTGGTGTAAGTCTGGTGTGAAAGCTCGGAGCTCAACTCCGAAATGTCATCGGAAACTACTTCACTTGAGGTTTGGAGGGGGGACTGGAATTCTCGGTGTAGCAGTGAAATGCGTAGAGATATGGAGGAACACCAGTGGCGAAGGCGCTCTGCTGGGCCGAAACTGACGCTGAGGCGCGAAAGCGTGGGGAGCAAACAGG	Bacteria	Verrucomicrobia	OPB35_soil_group	Unknown_Order	Unknown_Family	Limisphaera	ASV5119
TACGGAGGGTGCAAGCGTTATCCGGATTCACTGGGTTTAAAGGGTGCGTAGGCGGACTGTTAAGTCAGTGGTGAAATCTCAGAGCTTAACTCTGAAACTGCCATTGATACTATCAGTCTTGAATGTTCTGGAGGTGAGCGGAATATGTCATGTAGCGGTGAAATGCTCAGATATGACATAGAACACCAATTGCGAAGGCGCTCTGCTGGGCCGAAACTGACACTGAGAGACGAAAGCTGGGGGAGCGAATAGG	Bacteria	Bacteroidetes	Sphingobacteriia	Sphingobacteriales	Chitinophagaceae		ASV5120
TACGAAGGGTGCAAGCGTTAATCGGAATTACTGGGCGTAAAGCGCGCGTAGGTGGTTCAGCAAGTTGGATGTGAAAGCCCCGGGCTCAACCTGGGAATTGCATTGGATACTGGCGAGCTAGAGTGCGGTAGAGGATGGCGGAATTCCCGGTGTAGCAGTGAAATGCGTAGATATGCGGAGGAACACCGATGGCGAAGGCAATCCCCTGGGCCTGTACTGACGCTCATGCACGAAAGCGTGGGGAGCAAACAGG	Bacteria	Proteobacteria	Betaproteobacteria				ASV5121
TACGAAGGGTGCAAGCGTTAATCGGAATTACTGGGCGTAAAGCGCGCGTAGGTGGTTCAGCAAGTTGGATGTGAAAGCCCCGGGCTCAACCTGGGAACTGCATCCAAAACTACTGAGCTAGAGTACGGTAGAGGGTGGTGGAATTTCCTGTGTAGCGGTGAAATCCGTAGATATTGGGAAGAACACCGGTGGCGAAGGCGACCACCTGGCTCGGTACTGACGCTGAGGCGCGACAGCGTGGGGAGCAAACAGG	Bacteria	Proteobacteria	Gammaproteobacteria	Pseudomonadales	Pseudomonadaceae	Azomonas	ASV5122
TACGTAGGGTGCGAGCGTTAATCGGAATTACTGGGCGTAAAGCGTGCGCAGGCGGTTTGGCAAGTCAGATGTGAAATCCCCGAGCTCAACTTGGGAACTGCGTTTGAAACTGCCAGACTAGAATATGTCAGAGGGGGGTAGAATTCCACGTGTAGAAGTGAAATTCGTAGATATTAAGAAGAACACCGGTGGCGAAGGCGGATTTCTGGGACATTACTGACGCTGAGGCGCGAAAGCGTGGGGATCAAACAGG	Bacteria	Proteobacteria	Betaproteobacteria	Methylophilales	Methylophilaceae		ASV5123
TACAGAGGGTGCAAGCGTTGTCCGGAATGATTGGGCGTAAAGCGTGCGCAGGCGGTTTTGTAAGACAGGCGTGAAATCCCCGGGCTTAACCTGGGAATGGCGATGGAGACTGCGAGGCTAGAGTTTGGCAGAGGGGGGTAGAATTCCACGTGTAGCAGTGAAATGCGTAGAGATGTGGAGGAACACCGATGGCGAAGGCAGCCCCCTGGGTCAAAACTGACGCTCATGCACGAAAGCGTGGGGAGCAAACAGG	Bacteria	Proteobacteria	Betaproteobacteria	Burkholderiales	Oxalobacteraceae	Pseudoduganella	ASV5124
TACGTAGGGTGCGAGCGTTAATCGGAATTACTGGGCGTAAAGCGTGCGCAGGCGGTTTAGTAAGACAGGCGTGAAATCCCCGGGCTCAACCTGGGAACTGCGCTTGTGACTGCTAAGCTAGAGTACGGCAGAGGGGGGTGGAATTCCACGTGTAGCAGTGAAATGCGTAGAGATGTGGAGGAACACCGATGGCGAAGGCAGCCCCCTGGGCCGAAACTGACACTGAGAGACGAAAGTTGGGGGAGCGAATAGG	Bacteria	Proteobacteria	Betaproteobacteria	Rhodocyclales	Rhodocyclaceae		ASV5125
TACGGAGGGTGCAAGCGTTATCCGGATTCACTGGGTTTAAAGGGTGTGTAGGCGGGCATTTAAGTCAGTGGTGAAATCTCCGAGCTCAACTCGGAAACTGCCATTGATACTATTTGTCTTGAATATCGTTGAGGTTGGCGGAATATATCATGTAGCGGTGAAATGCTTAGATATGATATAGAACACCGATTGCGAAGGCGGCTATCTGGACAATTGCTGACGCTCAGGCACGAAAGCGTGGGGAGCAAAAGGG	Bacteria	Bacteroidetes	Sphingobacteriia	Sphingobacteriales	Chitinophagaceae		ASV5126
GACGAAGGGGGCTAGCGTTGTTCGGAATTACTGGGCGTAAAGCGAGTGTAGGCGGACAGTTTAGTCAGAGGTGAAAGCCCAGGGCTCAACCTTGGACCGGCATTGGAGTACTCACGAGCTTGAGTACGGTAGAGGCAGAGGGAATTCCATGTGGAGCGGTGAAATGCGTAGAGATATGGAGGAACACCAGTGGCGAAGGCGAGTCCCTGGACAAATCCTGACGCTGAGGCACGAAAGCTAGGGGAGCAAACAGG	Bacteria	Proteobacteria					ASV5127
TACGAAGGGGGCTAGCGTTGCTCGGAATTACTGGGCGTAAAGGGAGCGTAGGCGGACTGTTAAGTTAGAGGTGAAAGCCCAGGGCTCAACCTTGGAATTGCCTTTGATACTGGCAGTCTTGAGTACGGAAGAGGTATGTGGAACTCCGAGTGTAGAGGTGAAATGCGTAGATATCCGGAAGAACACCAGTGGCGAAGGCGAGTCCCTGGACAAATCCTGACGCTGAGGCACGAAAGCTAGGGGAGCAAACAGG	Bacteria	Proteobacteria	Alphaproteobacteria	Caulobacterales	Caulobacteraceae	Caulobacter	ASV5128
TACGTAGGGTGCGAGCGTTAATCGGAATTACTGGGCGTAAAGCGTGCGCAGGCGGTTGTGTAAGACAGGTGTGAAATCCCCGGGCTCAACCTGGGAATGGCGCTTGTGACTGCAAAGCTGGAGTGCGGCAGAGGGGGATGGAATTCCGCGTGTAGCAGTGAAATGCGTAGATATTAGGAAGAACACCGGTGGCGAAGGCAATCCCCTGGGCCTGCACTGACGCTCATGCACGAAAGCGTGGGGAGCAAACAGG	Bacteria	Proteobacteria	Betaproteobacteria	Burkholderiales	Comamonadaceae		ASV5129
TACGTAGGTGGCGAGCGTTATCCGGATTTATTGGGTTTAAAGGGTGCGTAGGCGGCTGATTAAGTCAGCGGTGAAAGGTAGCAGCTTAACTGTTTTACATGCCGTTGATACTGGTTAGCTTGAGTTGACAGAAGGCAGATAGAATTTCTGGTGTAGCGGTGAAATGCTTAGATACCAGGAGGAATACCGATTGCGAAGGCAGTCTGCTGCAGTCACACTGACGCTGAGGCACGAAAGTGCGGGGATCAAACAGG	Bacteria	Bacteroidetes	Cytophagia	Cytophagales	Cytophagaceae	Emticicia	ASV5130
GACAGAGGGTGCAAACGTTGTTCGGAATTACTGGGCGTAAAGCGCGTGTAGGCTGCTCCGATAGTCGGATGTGAAAGCCCTGGGCTCAACCTAGGAAGTGCATTCGATACTCCGGAGCTCGAGTCCTGGAGAGGAAGGCGGAATTCTCGGTGTAGAGGTGAAATTCGTAGATATTGGGAAGAACACCAGCGGCGAAGGCGGCTCACTGGTCCGATACTGACGCTGAGGTGCGAAAGCGTGGGGAGCAAACAGG	Bacteria	Proteobacteria	Deltaproteobacteria	Myxococcales	Polyangiaceae	Minicystis	ASV5131
TACGAAGGGGGCTAGCGTTGTTCGGAATTACTGGGCGTAAAGCGCACGTAGGCGGACTATTAAGTCAGGGGTGAAATCCCGGGGCTCAACCCCGGAACTGCCTTTGATACTGGTAGTCTCGAGTCCGAGAGAGGTGAGTGGAATTCCGAGTGTAGAGGTGAAATTCGTAGATATTCGGAGGAACACCAGTGGCGAAGGCGGCTCACTGGCTCGGTACTGACGCTGAGGCACGAAAGCTAGGGGAGCAAACAGG	Bacteria	Proteobacteria	Alphaproteobacteria	Rhizobiales	Phyllobacteriaceae		ASV5132
TACGGAGGGTGCAAGCGTTATCCGGATTTATTGGGTTTAAAGGGTCCGTAGGCGGACTTATAAGTCAGTGGTGAAAGCCTGTCGCTTAACGATCGAACTGCCATTGATACTGTAAGTCTTGAGTATATTTGAGGTAGCTGGAATAAGTAGTGTAGCGGTGAAATGCATAGATATTACTTAGAACACCAATTGCGAAGGCAGGTTACCAAGATATAACTGACGCTGAGGGACGAAAGCGTGGGGAGCGAACAGG	Bacteria	Bacteroidetes	Flavobacteriia	Flavobacteriales	Flavobacteriaceae	Cloacibacterium	ASV5133
TACGGAGGGGGTTAGCGTTGTTCGGAATGACTGGGCGTAAAGCGCGCGTAGGCGGGCATTTAAGTCGGGGGTGAAATCCCGGGGCTCAACCCCGGAATGGCCTTCGATACTGGGTGCCTAGAGTTCGAGAGAGGTGAGTGGAATTCCGAGTGTAGAGGTGAAATTCGTAGATATTCGGAGGAACACCAGTGGCGAAGGCGGCTCACTGGCTCGACACTGACGCTGAGGTGCGAAAGCGTGGGGAGCAAACAGG	Bacteria	Proteobacteria	Alphaproteobacteria	Rhodobacterales	Rhodobacteraceae	Rubellimicrobium	ASV5134
GACGAAGGGGGCTAGCGTTGTTCGGAATTACTGGGCGTAAAGCGAGTGTAGGTGGTTGTTCAAGTCGGGTGTGAAAGCCCCGGGCTCAACCTGGGAATTGCATTCGAGACTGCGTAGCTAGGGTGCGGAAGAGGGAAGCGGAATTTCCGGTGTAGCGGTGAAATGCGTAGATATCGGAAGGAACACCAGTGGCGAAAGCGGCTTCCTGGTCCAGCACCGACGTTCAGGCACGAAAGCGTGGGGAGCAAACAGG	Bacteria	Proteobacteria	Gammaproteobacteria	Xanthomonadales	Xanthomonadales_Incertae_Sedis	Acidibacter	ASV5135
GACGGAGGGGGCAAGCGTTGTTCGGAATCATTGGGCGTAAAGGGCTCGTAGGCGGACTAGCAAGTCTGACGTGAAATCTCCACCGCTCACCGGGGAGAGGTCGTTGGATACTACTAGTCTTGAGTTCGGTAGAGGATTGTGGAATTTCGGGTGTAGCAGTGAAATGCGTAGATATTGAGAGGAACACCAGTGGCGAAGGCGAGCCCCTGGACAAATCCTGACGCTGAGGCACGAAAGCTAGGGGAGCAAACAGG	Bacteria	BRC1					ASV5136
TACGAAGGGTGCAAGCGTTAATCGGAATTACTGGGCGTAAGGCGCGCGTAGGTGGTTCAGCAAGTTGGATGTGAAAGCCCAGGGCTCAACCTTGGAATTGCCTTTGATACTGACTGTCTTGAGTACGGGAGAGGTGAGTGGAACTCCGAGTGTAGAGGTGAAATTCGTAGATATTCGGAAGAACACCAGTGGCGAAGGCGACTCACTGGCCCGTTACTGACGCTGAGGCGCGAAAGCGTGGGGAGCAAACAGG	Bacteria	Proteobacteria	Alphaproteobacteria	Sphingomonadales	ORCA-3N101		ASV5137
TACAGAGGTCCCAAGCGTTGTTCGGATTCACTGGGCGTAAAGGGTGCGTAGGCGGTAAGATAAGTCTGGTGTGAAAGCTCGGAGCTTAACTCCGAAATGTCATTGGAAACTATCTTACTCGAGGTTTGGAGGGGGGACTGGAATTCTCAGTGTAGCAGTGAAATGCGTAGATATCGTGAGGAACACCAAAGGCGAAAGCAAAACTCTTGGCAGCTCCTGACGCTCAGGCACGAAGGCTAGGGGAGCAAACAGG	Bacteria	Verrucomicrobia	OPB35_soil_group				ASV5138
TACGAAGGGGGCTAGCGTTGCTCGGAATTACTGGGCGTAAAGGGAGCGTAGGCGGACCGTTAAGTTAGAGGTGAAAGCCCCGGGCTCAACCTGGGAACTGCATCCAAAACTACTGAGCTAGAGTACGGTAGAGGGTGGTGGAATTTCCTGTGTAGCGGTGAAATGCGTAGATATAGGAAGGAACACCAGTGGCGAAGGCGACCACCTGGACTGATACTGACACTGAGGTGCGAAAGCGTGGGGAGCAAACAGG	Bacteria	Proteobacteria	Gammaproteobacteria	Pseudomonadales	Pseudomonadaceae	Azomonas	ASV5139
TCCTCCTTTTGCTCGCGTTGTTCGGAATTACTGGGCGTAAAGCGAGTGTAGGTGGTTTGCCAAGTTGGGTGTGAAAGCCTTGAGCTCAACTCAAGAAATGCACTCAGTACTGGCAGACTAGAGGACCGGAGAGGATAGTGGAATTCCCAGTGTAGTGGTGAAATACGTAGAGATTGGGAAGAACACCAGTGGCGAAGGCGGCTATCTGGACGGTTTCTGACACTAAGACTCGAAAGCGTGGGGAGCAAACAGG	Bacteria	Proteobacteria	Alphaproteobacteria	Rhodospirillales	Rhodospirillales_Incertae_Sedis	Reyranella	ASV5140
GAAAGTTTTCCCCCTCTTTTTTCTTCTTCCCTTTTCTTCCCGGTTTCTTCTGCTGTCCGCTCCTTCTGGTGTGCCCGCTCGGAGCTTAACTCCGAAATGTCATTGGAAACTATCTTACTCGAGGTTTGGAGGGGGGACTGGAATTCTCAGTGTAGCAGTGAAATGCGTAGATATTGAGAGGAACACCAGTGGCGAAGGCGAGTCCCTGGACAAATCCTGACGCTGAGGCACGAAAGCTAGGGGAGCAAACAGG	Bacteria						ASV5141
TACGAAGCATCCCCTCTTTTTCCTTCTTTCCTTTTTTTCCATTTTGCGTAGGCGGACTTTTAAGTCAGTGGTGAAAGCTTGCAGCTTAACTGTAAAATTGCCATTGAAACTGAAAGTCTCGAGTGTGGTTGAGGTAACTGGAATATATCATGTAGCGGTGAAATGCTTAGATATGATATAGAACACCAATTGCGAAGGCAGGTTACTGAGCCACAACTGACGCTGAGGCACGAAAGCGTGGGGATCAAACAGG	Bacteria	Bacteroidetes	Sphingobacteriia	Sphingobacteriales	NS11-12_marine_group		ASV5142
TACGTAGGGTGCAAGCGTTAATCGGAATTACTGGGCGTAAAGCGTGCGCAGGCGGTGATGTAAGACAGGTGTGAAATCCCCGGGCTCAACCTCGGAACTGCCTTTGATACTGGTCGTCTTGAGTCCGGGAGAGGTGAGTGGAACTCCTAGTGTAGAGGTGAAATTCGTAGATATTAGGAAGAACACCAGTGGCGAAGGCGGCTTTCTGGGTCCGCCCTGACGCTGAGGCGCGAAAGCGTGGGGAGCGAACGGG	Bacteria	Proteobacteria	Alphaproteobacteria	Rhizobiales			ASV5143
TACGAAGGGGGCTAGCGTTGCTCGGAATCACTGGGCGTAAAGCGCACGTAGGCGGCTCGTTAAGTCAGGGGTGAAATCCTGGAGCTCAACTCCAGAACTGCCCTTGATACTGGCGATCTCGAGTTCGAGAGAGGTTGGTGGAACTCCGAGTGTAGAGGTGAAATTCGTAGATATTCGGAAGAACACCAGTGGCGAAGGCGGCCAACTGGCTCGATACTGACGCTGAGGTGCGAAAGCGTGGGGAGCAAACAGG	Bacteria	Proteobacteria	Alphaproteobacteria	Rhizobiales	Xanthobacteraceae	Xanthobacter	ASV5144
TCCTTCTTTGGCTCGCGTTCTCCTGCCTTCTTGTGCGTCCCGCGCGCGCCGGCGTTTTCTTCCTTCTGCTGTGAGAGCCCACGGCTCACCCGTGGAGGGTCATTGGAAACTGGGAAACTTGAGTGCAGAAGAGGAAAGCGGAATTCCACGTGTAGCGGTGAAATGCGTAGAGATGTGGAGGAACACCAGTGGCGAAGGCGGCTTTCTGGTCTGTAACTGACGCTGAGGCGCGAAAGCGTGGGGAGCAAACAGG	Bacteria	Firmicutes	Bacilli	Bacillales			ASV5145
TCCTTCTTTTGCCCGCGTCCCTCTGCCTTCCTGTGCGTCCCGCGTGCGCCGGCGTTTCTGCCCTCAAGCTGTGAAATCCCAGCGCTTACCTTTGGAACTGCATTTTTAACTACCGGGCTAGAGTGTGTCAGAGGGAGGTGGAATTCCGCGTGTAGCAGTGAAATGCGTAGATATGCGGAGGAACACCGATGGCGAAGGCAGCCTCCTGGGATAACACTGACGCTCATGCACGAAAGCGTGGGGAGCAAACAGG	Bacteria	Proteobacteria	Betaproteobacteria	Burkholderiales	Alcaligenaceae		ASV5146
TACGGAGGGTGCAAGCATTGATCGGAATTACTGGGCGTAAAGGGCGCGTAGGCGGCTTTATAAGTCAGATGTGAAATTCCGGGGCTCAACCCCGGAGCGGCATCCGAAACTATAAAACTAGAGTGCAGTTAGGGAAAACGGAATTCCACGTGTAGCGGTGAAATGCGTAGATATGTGGAAGAACACCAGTGGTGAAGACGGTTTTCTGGGCTGTAACTGACGCTGAGGCGCGAAAGCATGGGGAGCAAACAGG	Bacteria	Chlamydiae	Chlamydiae	Chlamydiales	cvE6		ASV5147
TACGAAGGGTGCAAGCGTTGTTCGGATTTATTGGGCGTAAAGAGCTCGTAGGCGGTCTGTCGCGTCGGATGTGAAAGCCCGGGGCTTAACCCCGGGTCTGCATTCGATACGGGCATCACTGGAGTTCGGCAGGGGAGACTGGAATTCCTGGTGTAGCGGTGAAATGCGCAGATATCAGGAGGAACACCGGTGGCGAAGGCGGGTCTCTGGGCCGATACTGACGCTGAGGAGCGAAAGCGTGGGGAGCGAACAGG	Bacteria	Actinobacteria	Actinobacteria	Frankiales			ASV5148
TACGGAGGGTGCGAACGTTGCTCGGAATCATTGGGCGTAAAGCGCACGTAGGCGGCGACATAAGCGGAATGTGAAAGCCCAGGGCTCAACCCTGGAAGTGCATCCCGAACTGTGTCGCTTGAATCTCGGAGGGGGACAGAGAATTCCCGGTGTAGAGGTGAAATTCGTAGATATCGGGAGGAATACCAGTGGCGAAGGCGCTGTCCTGGACGAAGATTGACGCTGAGGTGCGAAAGCGTGGGGAGCAAACAGG	Bacteria	Proteobacteria	Deltaproteobacteria	Myxococcales	Nannocystaceae	Nannocystis	ASV5149
TACAGAGGGTGCAAGCGTTAATCGGAATTACTGGGCGTAAAGCGCGCGTAGGTGGTTCGTTAAGTTGGATGTGAAATCCCCGGGCTCAACCTGGGAACTGCATTCAAAACTGTCGAGCTAGAGTATGGTAGAGGGTGGTGGAATTTCCTGTGTAGCGGTGAAATGCGTAGATATAGGAAGGAACACCAGTGGCGAAGGCGACACGCTGGGCCGTACCTGACGCTAAGACGCGACAGCATGGGGAGCGAACGGG	Bacteria	Proteobacteria	Gammaproteobacteria	Pseudomonadales	Pseudomonadaceae		ASV5150
TACGAAGGGTGCAAGCGTTGTTCGGATTTATTGGGCGTAAAGCGCGCGTAGGCGGACCTGCAAGTCAGATGTGAAATCTCGGGGCTCAACCTCGAAACTGCGTCTGAAACTACAGGTCTAGAATCTTGGAGGGGGAAGGGGAATTTCGCATGTAGGGGTAAAATCCGTAGATATTAGGAGGAACACCGGTGGCGAAGGCGGCATCCTGGACCGAGATTGACACTGATGAGCGAAAGCCAGGGGAGCAAACGGG	Bacteria	Proteobacteria	Deltaproteobacteria	Bdellovibrionales	Bacteriovoracaceae	Bacteriovorax	ASV5151
TACAGAGGTCTCAAGCGTTGTTCGGATTCATTGGGCGTAAAGGGTGCGTAGGCGGTAGCGTAAGTTGGATGTGAAATCCCGGGGCTCAACCCCGGAACTGCATTCAATACTGCATTACTAGAGTACTGGAGAGGAGATTGGAATTCACGGTGTAGCAGTGAAATGCGTAGATATCGTGAGGAAGACCAGTGGCGAAGGCGAATCTCTGGACAGTTACTGACGCTGAGGCACGAAGGCTAGGGGAGCAAACGGG	Bacteria	Verrucomicrobia	Spartobacteria	Chthoniobacterales	LD29		ASV5152
TACGAAGGGAGCTAGCGTTGTTCGGAATCACTGGGCGTAAAGCGCACGTAGGCGGATCGATCAGTCAGGGGTGAAATCCCAGAGCTCAACTCTGGAACTGCCTTTGATACTGCTGGTCTGGAGGTCGAGAGAGGTGAGTGGAATTCCGAGTGTAGAGGTGAAATTCGTAGATATTCGGAGGAACACCTGCGGCGAAGGCGGGTAGCTGGGCCAACACTGACGCTGAGACGCGAAAGCTAGGGGAGCAAACGGG	Bacteria	Proteobacteria	Alphaproteobacteria				ASV5153
TACAGAGGTCCCGAGCGTTGTTCGGATTCATTGGGCGTAAAGGGTGCGTAGGCGGCTTCTTAAGTCTGATGTGAAATCCCGGGGCTCAACCCCGGAACTGCATTGGATACTGGGGAGCTAGAGTACTGGAAAGGGAACTGGAATTTACGGTGTAGCAGTGAAATGCGTAGAGATCGTAAGGAAGACCAGTGGCGAAGGCGAGTTCCTGGACAGTTACTGACGCTGAGGCACGAAGGCCAGGGGAGCAAACGGG	Bacteria	Verrucomicrobia	Spartobacteria	Chthoniobacterales	Chthoniobacteraceae	Chthoniobacter	ASV5154
TACGTAGGGGGCAAGCGTTGTTCGGAATTACTGGGCGTAAAGGGCGCGTAGGCGGCATGGCAAGTCGGGAGTGAAAGCCCTGGGCTTAACCTGGGAATTGCGTTGGAAACTGACAAGCTAGAGTCGGAGAGAGGGCCGTGGAATTTCCGGTGTAGCAGTGAAATGCGTAGAGATCGGAAAGAACACCCGTGGCGAAGGCGGCGGCCTGGTTCCAGACTGACACTGAGGTGCGAAAGCATGGGGAGCAAACAGG	Bacteria	Proteobacteria	Gammaproteobacteria	Legionellales	Coxiellaceae		ASV5155
TACGTAGGTGGCAAGCGTTGTCCGGAATTATTGGGCGTAAAGCGCGCGCAGGCGGTCCTTTAAGTCTGATGTGAAAGCCCACGGCTCAACCGTGGAGGGTCATTGGAAACTGGGGGACTTGAGTACAGAAGAGGAAAGCGGAATTCCACGTGTAGCAGTGAAATGCGTAGATATCTGGAAGAACACCAGTGGCGAAGGCGGTCAACTGGCCCGAAACTGACGCTGAGGCACGAAAGCGTGGGGAGCGAACAGG	Bacteria	Firmicutes	Bacilli	Bacillales	Planococcaceae	Filibacter	ASV5156
CACGTAGGCACCAAGCGTTATCCGGATTTATTGGGCGTAAAGAGCTCGTAGGCGGTTCGGTAAGTCGGGTGTGAAAACTCTGGGCTCAACCCAGAGAGGCCACCCGATACTGCTGTGACTAGAGTGCGGTAGGGGAGCGGGGAATTCCTGGTGTAGCGGTGAAATGCGTAGAGATGTGGAGGAACACCAGTGGCGAAGGCGGCTTTCTGGTCTGTAACTGACGCTGAGGCGCGAAAGCGTGGGGAGCAAACAGG	Bacteria	Actinobacteria	Acidimicrobiia	Acidimicrobiales	Acidimicrobiaceae	Ilumatobacter	ASV5157
TACAGAGGGTGCAAGCGTTAATCGGAATTACTGGGCGTAAAGCGCGCGTAGGTGGTTCGTTAAGTTGGATGTGAAATCCCCGGGCTCAACCTGGGAACTGCATTCAAAACTGACGAGCTAGAGTATGGTAGAGGGTGGTGGAATTTCCTGTGTAGCGGTGAAATGCGTAGATATAGGAAGGAACACCAGTGGCGAAGGCGGGTCTCTGGACAGTTCCTGACGCTGAGGCACGAAGGTCAGGGGAGCAAACAGG	Bacteria	Proteobacteria	Gammaproteobacteria	Pseudomonadales	Pseudomonadaceae		ASV5158
TACGAAGGGTGCAAGCGTTGTTCGGAATTACTGGGCGTAAAGGGTTTGTAGGCGGAAACTCAAGTCAAGTGTGAAATCCCCGGGCTCAACCCGGGACGTGCATTTGAAACTGTGTTTCTTGAGTATCGTAGAGGGTGGTGGAATTGCAGGTGTAGGAGTGACATCCGTAGAGATCTGCAGGAACATCAGAGGCGAAGGCGGCCACCTGGGCGATTACTGACGCTGAGGAACGAAAGCGTGGGGAGCAAACAGG	Bacteria	Proteobacteria	Deltaproteobacteria	Oligoflexales	Oligoflexaceae		ASV5159
TACGTAGGCAGCAAGCGTTGTTCGGAATTACTGGGCGTAAAGCGTGTGTAGGCGGTTGGGTAAGTCAGGGGTGAAATCCCAGAGCTCAACTCTGGAACTGCCTTTGATACTGGGTGTCTAGAGTATGGAAGAGGTGAGTGGAATTCCGAGTGTAGAGGTGAAATTCGTAGATATTCGGAGGAACACCAGTGGCGAAGGCGGCTCACTGGTCCATTACTGACGCTGAGGTGCGAAAGCGTGGGGAGCAAACAGG	Bacteria	Proteobacteria	Alphaproteobacteria	Rhizobiales	Brucellaceae		ASV5160
TACGAAGGTCCCAAGCGTTGTTCGGAATCACTGGGCGTAAAGAGTGCGTAGGCGGCGCGGAAAGTCAGATGTGAAATCCCGGGGCTCAACCTCGGAACGGCATCCGATACTCCCGCGCTTGAGGACTGGAGGGGAGTCTGGAATTCACGGTGTAGCAGTGAAATGCGTAGATATCGTGAGGAACACTAGTGGCGAAGGCGAGACTCTGGACAGTTCCTGACGCTGAGGCACGAAGGCCAGGGGAGCGAAGGGG	Bacteria	Verrucomicrobia	Verrucomicrobiae	Verrucomicrobiales	Verrucomicrobiaceae		ASV5161
TACGTAGGTGGCAAGCGTTGTCCGGAATTATTGGGCGTAAAGCGCGCGCAGGCGGTCCTTTAAGTCTGATGTGAAAACTCGAGGCTCAACCTCGAGACGTCGACCGAAACCATCTGGCTAGAGTCCGGAAGAGGAGAGTGGAATTCCTGGTGTAGCGGTGGAATGCGCAGATATCAGGAGGAACACCGATGGCGAAGGCAGTTCTCTGGGCCGTAACTGACGCTGAGGAGCGAAAGCGTGGGGAGCGAACAGG	Bacteria	Actinobacteria					ASV5162
TACAGAGGGTGCAAGCGTTAATCGGAATTACTGGGCGTAAAGCGCGTGTAGGCGGGTCGGTGCGTCGGCCGCTGAAATCCCCCGGCTCAACCGGGGAAGGGGCGCCGATACGACCGGCCTGGAGCGACGTAGGGGGAACTGGAACTTCCGGTGGAGCGGTGAAATGCGTTGAGATCGGAAGGAACGCCCGTGGCGAAAGCGAGTTCCTGGACGTCGGCTGACGCTGAGACGCGAAAGCCAGGGGAGCGAACGGG	Bacteria	Planctomycetes	Planctomycetacia	Planctomycetales	Planctomycetaceae	Candidatus_Nostocoida	ASV5163
TACGTAGGCAGCAAGCGTTGTTCGGAATTACTGGGCGTAAAGAGTGTGTAGGCGGTGCTCTAAGTTTGGTGTGAAATCTCCCGGCTCAACCGGGAGGCTGCATCGAATACTGGAATGCTAGAGGGTGGGAGAGGTAAGCGGAATTCCTGGTGTAGCGGTGAAATGCGTAGATATCAGGAGGAACACCGGTGGCGAAGGCGGATCTCTGGGCCTTACCTGACGCTCAGGCGCGAAAGCTAGGGGAGCAAACAGG	Bacteria	Acidobacteria	Solibacteres	Solibacterales	Solibacteraceae_(Subgroup_3)	Bryobacter	ASV5164
TACGAAGGGTGCAAGCGTTGTTCGGATTTATTGGGCGTAAAGCGCGCGTAGGCGGACCTGCAAGTCAGATGTGAAATCTCGGGGCTCAACCTCGAAACTGCGTCTGAAACTACAGGTCTAGAATCTTGGAGGGGGAAGGGGAATTTCGCATGTAGGGGTAAAATCCGTAGATATGCGAAGGAACACCAGAGGCGAAGGCGGATCTCTGGGCCTTACCTGACGCTGAGGCGCGAAAGCTAGGGGAGCAAACGGG	Bacteria	Proteobacteria	Deltaproteobacteria	Bdellovibrionales	Bacteriovoracaceae	Bacteriovorax	ASV5165
TACGTAGGGGGCGAGCGTTGTCCGGAATCATTGGGCGTAAAGAGCGTGTAGGCGGTTCGGTAAGTCTGCCGTGAAAACCTGGGGCTCAACCCTGGGCGTGCGGTGGAAACTGTCGAGCTAGAGGATGGTAGAGGGGAGTGGAATTCCCGGTGTAGCGGTGAAATGCGCAGATATCGGGAGGAACACCAGTAGCGAAGGCGGCTCCCTGGGCCATTCCTGACGCTGAGACGCGAAAGCGTGGGGAGCAAACAGG	Bacteria	Actinobacteria	Rubrobacteria	Rubrobacterales	Rubrobacteriaceae	Rubrobacter	ASV5166
GACGAAGGATGCAAGCGTTATCCGGATTCATTGGGTTTAAAGGGAGCGTAGGTGGCTTTGTAAGTCAGTGGTGAAATCTTCTCGCTTAACGAGAAAACTGCCATTGATACTGCAGAGCTTGAGTACAGTTGCCGTTGGCGGAATATGACATGTAGTGGTGAAATACATAGAGATGTCATAGAACACCGATTGCGAAGGCAGCTAACGAAACTGTAACTGACACTGAGGCTCGAAAGTGCGGGGATCAAACAGG	Bacteria	Bacteroidetes	Sphingobacteriia	Sphingobacteriales	env.OPS_17		ASV5167
TACGGAGGGTGCAAGCGTTAATCGGAATTACTGGGCGTAAAGCGCGCGTAGGTGGTTCGTTAAGTTGGATGTGAAAGTCCGGGGCTCAACTCCGGATCTGCGGTGGGTACGGGCAGACTAGAGTGATGTAGGGGAGACTGGAATTCCTGGTGTAGCGGTGAAATGCGCAGATATCAGGAGGAACACCGATGGCGAAGGCAGGTCTCTGGGCATTAACTGACGCTGAGGAGCGAAAGCATGGGGAGCGAACAGG	Bacteria	Actinobacteria	Actinobacteria	Micrococcales	Micrococcaceae	Acaricomes	ASV5168
TACGTAGGGGGCAAGCGTTGTCCGGAATCACTGGGCGTAAAGCGCACGTAGGCGGATTGCTAAGTCAGGGGTGAAATCCTGGAGCTCAACTCCAGAACTGCCTTTGATACTGGCGAGCTCGAGGGAGGTAGGGGTGGGTGGAACTTCTGGTGGAGCGGTGAAATGCGTTGATATCAGAAGGAACGCCGGTGGCGAAAGCGACCCACTGGATCTCTACTGACGCTGAGGCGCGAAAGCTAGGGGAGCAAACGGG	Bacteria	Planctomycetes	Planctomycetacia				ASV5169
TACGAGTGCCTCAAGCGTTATCCGGAATTATTGGGCGTAAAGGGTGTGTAGGTGGTTTTGTTAGTCTTCTGTTAAAACTCTCAGCTTAACTGAGAGCCTGCAGGGGAAACGGCAAGACTTAGAGTGTGCGAGGGGTTTGCGGAACTCATGGTGTAGCAGTGAAATGCGTTGATATCATGGGGAACACCAAAAGCGAAGGCAGCAAACTGGAGCATTACTGACACTGAAACACGAAAGCGTGGGTAGCGAATGGG	Bacteria	Parcubacteria	Candidatus_Azambacteria				ASV5170
TACGTAGGGGGCAAACGTTGTCCGGATTTACTGGGTGTAAAGGGTGCTCAGGCGGTCTTGTAAGTCTGTCGTTTAAACTCGGAGCTCAACTTCGAGTCGCGATGGAAACTGCAAAGCTTGAGTGCAGAAGAGGAAAGTGGAATTCCACGTGTAGCGGTGAAATGCGTAGAGATGTGGAGGAACACCAGTGGCGAAGGCGGCTTTCTGGTCTGTAACTGACGCTGAGGCGCGAAAGCGTGGGGAGCAAACAGG	Bacteria	Firmicutes	Bacilli	Bacillales			ASV5171
TACGTAGGTGGCAAGCGTTGTCCGGAATTATTGGGCGTAAAGCGCGCGCAGGCGGTCCTTTAAGTCTGATGTGAAAGCCCACGGCTCAACCGTGGAGGGTCATTGGAAACTGGGGGACTTGAGTGCAGAAGAGGAAAGCGGAATTCCACGTGTAGCGGTGAAATGCGTAGAGATGTGGAGGAACACCTGAGGTGAAGACGGGTTGCTGGGCTGACACTGACGCTGAGGCGCGAAAGCTAGGGGAGCAAACGGG	Bacteria	Firmicutes	Bacilli	Bacillales	Planococcaceae		ASV5172
TACAGAGACCTCAAGCGTTATCCGGGTTCATTGGGCGTAAAGCGTCCGCAGGTGGTTTTTCAAGTTGGAAGTCAAATCTTTGGGCTTAACCTAGAGACTGCTTTCAATACTGGGAAACTTGAGACTGGGAGAGGTATACGGAACTGTTGGTGTAGTAGTAAAATGCGTTGATATCAACAGGAACACCAAAGGCGAAAGCAGTATACTGGAACAGTTCTGACACTCATGGACGAAAGCGTGGGGAGCGAATGGG	Bacteria	Parcubacteria	Candidatus_Magasanikbacteria				ASV5173
TACAGAGGGTGCGAGCGTTAATCGGAATTACTGGGCGTAAAGGGCGCGTAGGCGGCTTGTTTAGTCGGGTGTGAAATCCCGGGGCTCAACCCCGGAACTGCATTCGATACTGGCAGGCTAGAGACCGGAAGAGGTGGGTGGAATACCCAGTGTAGAGGTGAAATTCGTAGATATTGGGTGGAACACCGGTGGCGAAGGCGGCTCACTGGTCCGGTTCTGACGCTGAGGCGCGAAAGCGTGGGGAGCAAACAGG	Bacteria	Proteobacteria	Alphaproteobacteria	Rhodospirillales	Rhodospirillales_Incertae_Sedis	Geminicoccus	ASV5174
GACGAGGGATCCTAGCGTTGTTCGGAATCATTGGGCGTAAAGCGGGTGTAGGTGGGCTTCTAAGTCTGATGTGAAAGCCCACGGCTCAACCGTGGAGGGCCATTGGAAACTGGTAGGCTTGAGTGCAGGAGAGGAGAGCGGAATTCCCGGTGTAGCGGTGAAATGCGTAGATATCGGGAGGAACACCCGTGGCGAAGGCGGCTCTCTGGCCTGTAACTGACGCTGAGGCGCGAAAGCGTGGGGAGCAAACAGG	Bacteria	Firmicutes	Bacilli	Bacillales	Paenibacillaceae	Ammoniphilus	ASV5175
TACAGAGGTCTCAAGCGTTGTTCGGAATTACTGGGCGTAAAGGGTGCGTAGGCTGCGCAGAAAGTCAGATGTGAAATCCAGGAGCTCAACTTCTGAATTGCATCCGATACTCCTGTGCTAGAGGACTGGAGAGGAGCTTGGAATTCTCGGTGTAGCAGTGAAATGCGTAGAGATCGAGAGGAACATCGATGGCGAAGGCAGCCCCCTGGGCCGATACTGACGCTCATGCACGAAAGCGTGGGTAGCAAACAGG	Bacteria	Verrucomicrobia	Verrucomicrobiae	Verrucomicrobiales	Verrucomicrobiaceae	Roseimicrobium	ASV5176
GACGAACCGTGCGAACGTTGTTCGGAATAACTGGGCTTAAAGGGCGCGTAGGCGGGTTCTCAAGTCCGGAGTGAAAGCCCACGGCTCAACCGTGGAAGCGCTTTGGATACTGGGGGTCTCGAGGGGGGTAGGGGCGTGCGGAACTTCCGGTGGAGCGGTGAAATGCGTAGATATCGGAAGGAACACCGGTGGCGAAAGCGGCGCGCTGGACCCTCACTGACGCTGATGCGCGAAAGCCAGGGGAGCAAACGGG	Bacteria	Planctomycetes	Planctomycetacia	Planctomycetales	Planctomycetaceae		ASV5177
TACAGAGGGTGCGAGCGTTGTCCGGAATCACTGGGCGTAAAGGGCGCGTAGGTGGCTCTATAAGTCGGGGGTGAAATGCTGCGGCTCAACCGCAGCGCTGCCTCCGAGACTGTAGGGCTCGAGCACGGTAGAGGCCGATGGAATTCCCGGTGTAGCGGTGGAATGCGTAGAGATCGGGAAGAACACCAATGGCGAAGGCAGTCGGCTGGGCCGTTGCTGACACTGAGGCGCGACAGCGTGGGGAGCAAACAGG	Bacteria	Gemmatimonadetes	Gemmatimonadetes	Gemmatimonadales	Gemmatimonadaceae		ASV5178
GACGAACCGTGCGAACGTTGTTCGGAATCACTGGGCTTAAAGGGCGCGTAGGCGGGCGGTCAAGTCTGTGGTGAAATCCTTCGGCTCAACCGGAGAATAGCTGGAGATACTGGCCGTCTCGAGGGGGGTAGGGGCATGTGGAACTTCCGGTGGAGCGGTGAAATGCGTAGATATCGGAAGGAACGCCGGTGGCGAAAGCGATGTGCTGGACCCTTTCTGACGCTGAGGCGCGAAAGCCAGGGGAGCAAACGGG	Bacteria	Planctomycetes	Planctomycetacia	Planctomycetales	Planctomycetaceae		ASV5179
TACAGAGGGTGCAAGCGTTGTCCGGAATCACTGGGCGTAAAGGGCGCGTAGGCGGCCTGATAAGTCGGGGGTGAAATTCTGCGGCTTAACCGCAGGACGGCCTTCGAGACTGTCGGGCTTGAGCACGGTAGAGGCTGGTGGAATTCCCGGTGTAGCGGTGGAATGCGTAGAGATCGGGAAGAACATCGGTGGCGAAGGCGGCCAGCTGGGCCGTTGCTGACGCTGAGGCGCGACAGCGTGGGGAGCAAACAGG	Bacteria	Gemmatimonadetes	Gemmatimonadetes	Gemmatimonadales	Gemmatimonadaceae		ASV5180
TACGTAGGGGGCGAGCGTTGTCCGGAATCATTGGGCGTAAAGAGCTCGTAGGCGGTTCAGTAAGTCGGCTGTGAAATTCCGAGGCTCAACCTCGGAACTGCAGTCGATACTATTGTGACTAGAGTCCGGTAGAGGAGAATGGAATTCCCGGTGTAGCGGTGAAATGCGCAGATATCGGGAGGAACACCAGCGGCGAAGGCGGCACTCTGGGCTGGTACTGACGCTCATGCACGAAAGCGTGGGGAGCAAACAGG	Bacteria	Actinobacteria	Acidimicrobiia	Acidimicrobiales	OM1_clade		ASV5181
TACGTAGGGGGCGAGCGTTGTCCGAAGTTACTGGGCGTAAAGCGCGCGTAGGCGGTCCCTTAAGTCCGGGGTGAAAGGTTCGGCGCTCAACGTGAACAGTGCCTTGGAGACTGGGGGACTTGAGTGTGGGAGGGGGCAGTGGAATTCCCGGTGTAGCGGTGAAATGCGTAGATATCGGGAGGAACACCGATGGCGAAGGCAGCTGCCTGGCCTGACACTGACGCTGAGGTGCGAAAGCGTGGGGAGCGAACGGG	Bacteria	Armatimonadetes	Armatimonadia	Armatimonadales			ASV5182
TACGTAGGTGGCAAGCGTTGTCCGGAATTACTGGGCGTAAAGCGCGCGCAGGCGGTCCTTTAAGTCTGATGTGAAATCCCCGGGCTCAACCTGGGAATGGCGTTGGTGACTGTATGACTAGAGTGTGGCAGAGGGGGGTGGAATTCCACGTGTAGCAGTGAAATGCGTAGAGATGTGGAGGAACACCGATGGCGAAGGCAGCCCCCTGGGCTAACACTGACACTCATGCACGAAAGCGTGGGGAGCAAACAGG	Bacteria	Proteobacteria	Betaproteobacteria	Neisseriales	Neisseriaceae	Formivibrio	ASV5183
TACAGAGGGTGCAAGCGTTAATCGGAATTACTGGGCGTAAAGCGCGCGTAGGTGGTTCGTTAAGTTGGATGTGAAATCCCCGGGCTCAACCTGGGAACTGCATTCAAAACTGTCGAGCTAGAGTATGGTAGAGGGTGGTGGAATTTCCTGTGTAGCGGTGAAATGCGTAGATATAGGAAGGAACACCGGTGGCGAAGGCGGCCTTCTGGACGGTGACTGACGCTCATGCACGAAAGCGTGGGGAGCAAACAGG	Bacteria	Proteobacteria	Gammaproteobacteria	Pseudomonadales	Pseudomonadaceae		ASV5184
TACGGAGGGTGCAAGCATTAATCGGATTTATTGGGCGTACAGGGCGTGTAGGTGGAAATAGAAGTCAGGTGTGAAATCCCGGAGCTTAACTCCGGAACAGCATGTGAAACTCTATTTCTTGAGGCTAGTCGGAGAAAGCGGAATTCCACAAGTAGCGGTGAAATGCGTAGATATGTGGAAGAACACCAGTGGCGAAGGCGGCTTTCTAGATTAGACCTGACACTGAGGCGCAAAAGCAAGGGGATCAAACAGG	Bacteria	Chlamydiae	Chlamydiae	Chlamydiales			ASV5185
TACGGGGAGGGCAAGCGTTATTCTACGTTACTGGGTGTAAAAAGTATTAAGGCGGTTTAATAAGTTTCTTTTTAAATAATAGAATTCAATTCTAGAATTGATTGTAAATACTGTTAAACTTGAGTTTATTAGGAGATAGTTGTATGTTTAGTGTAGGTTTAAAATCCTTCGATATTAAAAAGACATTCAATCGGTGAAGACTACTGTCTATAGTATAACTGACGTTGAGATACAAAAGCGTGAGGAGCAAACAGG	Eukaryota						ASV5186
TACGTAGGGTGCGAGCGTTAATCGGAATTACTGGGCGTAAAGCGTGCGCAGGCGGTTTTGTAAGATAGGCGTGAAATCCCCGGGCTCAACCTGGGAACTGCGCTCGATACTGTTGAGCTAGAGTGTGGAAGGGGCTACTGGAATTCCGTGTGTAGCGGTGAAATGCGTAGAGATGTGGAGGAACACCAATGGCGAAGGCAGCCCCCTGGGCCAATACTGACGCTCATGCACGAAAGCGTGGGTAGCAAACAGG	Bacteria	Proteobacteria	Betaproteobacteria	Rhodocyclales	Rhodocyclaceae		ASV5187
TACAGAGGGTGCGAGCGTTGTCCGGAATCACTGGGCGTAAAGGGCGCGTAGGTGGCTTGTTAAGCGTGTGGTGAAAGCCTGGGGCTCAACCCCAGGTCTGCCGTGCGAACTGGCAAGCTTGAGCGTAGTAGAGGCAGGTGGAATTTCGGGTGTAGCGGTGGAATGCGTAGATATCCGAAAGAACACCGGTGGCGAAGGCGGCCTGCTGGGCTACTGCTGACACTGATGCGCGACAGCGTGGGGAGCAAACAGG	Bacteria	Gemmatimonadetes	Gemmatimonadetes	Gemmatimonadales	Gemmatimonadaceae		ASV5188
TACAGGGGGGGCAAGCGTTATCCGGAATTATTGGGCGTAAAGCGCGCGCAGGCGGGTTGTTAAGTCAGGGGTGAAATCCTGGAGCTCAACTCCAGAACTGCCTTTGATACTGGCAACCTAGAGGCTGGAAGAGGTTAGTGGAATTCCCAGTGTAGAGGTGAAATTCGTAGATATTGGGAAGAACACCAGTGGCGAAGGCGGCTAACTGGTCCAGATCTGACGCTGAGGTGCGAAAGCGTGGGGAGCAAACAGG	Bacteria	Proteobacteria	Alphaproteobacteria	Rhizobiales	Rhizobiales_Incertae_Sedis	Nordella	ASV5189
AACGGAGGGGGCAAGTGTTTCTCGCAATGACTGGGCCTAAAGGGCACGCAGGTGGTTTTCGACAACAGGTATTTCGGTTAAACACTGCAGGCTAACAACAGGTCTGGAATATCTACTAGGAAACTAAGAGTAGTGCTCAGGTCTTTAGAATTGCTAGCGGAGGGGTGGAATCCGGCGAGGCTAGTAGGAATGCTTATGAGTGAAGGCAATTTTCTGGAGCTGACTGACGCTCAGGTGCGCAAGCATGGGGATCAAATAGG	Eukaryota						ASV5190
TACAGAGGTCCCAAGCGTTGTTCGGATTTACTGGGCGTAAAGGGTGCGTAGGGGGCTTGGCAAGTCAGATGTGAAATCTCACCGCCTAACGGTGAAACTGCATTTGATACTGCCGAGCTAGAGGATCGGAGAGGAGAACGGAATTCCTGGTGTAGCGGTGAAATGCGTAGATATCAGGAGGAACATCAATTGCGAAGGCAGTTCTCTGGACGGTTCCTGACCCTGAGGCACGAAGGCCAGGGGAGCAAACGGG	Bacteria	Verrucomicrobia	Verrucomicrobia_Incertae_Sedis	Unknown_Order	Unknown_Family	Candidatus_Methylacidiphilum	ASV5191
TACGGAGGGTGCAAGCGTTGTCCGGATTCATTGGGTTTAAAGGGTGCGTAGGCGGTCTTGTAAGTCAGTGGTGAAATCTCAGAGCTCAACTCTGAATGTGCCAATGATACTGCAGGACTTGTGAGCAGATGAGGTAGCTGGAATGTGTAGTGTAGCGGTGGAATGCATAGAGATTACACAGAACACCAATTGCGAAGGCAAGTTACTAGTCTGTTTCAGACGCTGATGCACGAAAGTGTGGGTAGCGAACAGG	Bacteria	Bacteroidetes					ASV5192
GACGAACCGTGCGAACGTTATTCGGAATCATTGGGCTTAAAGGGCGCGTAGGCGGCGGTGTAAGTTGGAAGTGAAATCCCATCGGCTCAACCGTGGAATTGCTCCCAGTACTGCATCGCTCGATGGGGATAGGGGTTTGCGGAACTACCGGTGGAGCGGTGAAATGTGTTGATATCGGTGGGAACGCCAGCGGCGAAGGCGACCACCTGGACTGATACTGACACTGAGGTGCGAAAGCGTGGGGAGCAAACAGG	Bacteria	Planctomycetes	Planctomycetacia	Planctomycetales	Planctomycetaceae		ASV5193
TACGGAGGGTGCAAGCGTTATCCGGATTTACTGGGTTTAAAGGGTGCGTAGGCGGTCTTTTAAGTCAGTGGTGAAAGCTCGCAGCTTAACTGTGAAACTGCCATTGAAACTGAAAGACTTGAATTTCTTGGACGTGGGCGGAATACATCATGTAGCGGTGAAATGCTTAGATATGATGTAGAACACCGATTGCGAAGGCAGCTCACGACAAGGCGATTGACGCTGAGGCACGAAAGCGTGGGTAGCAAACAGG	Bacteria	Bacteroidetes	Sphingobacteriia	Sphingobacteriales			ASV5194
TACAGAGGTGGCAAGCGTTGTTCGGATTTACTGGGCGTAAAGGGTGCGTAGGTGGTCATCTGTGTCGGGTGTGAAATCCCACGGCTCAACCGTGGAATGGCATTCGAAACTGGATGGCTAGAGTGCAGGATGGGAGAGCGGAATTCTTGGTGTAGCGGTGAAATGCGTTGATATCAGGAGGAACACCAATGGCGAAGGCAGCTCGCTGGAACGGTACTGACGCTGAGGCGCGAAAGCGTGGGGAGCGAACAGG	Bacteria	Verrucomicrobia	WCHB1-41				ASV5195
GACAGAGGGTGCAAACGTTGCTCGGAATTACTGGGCGTAAAGCGCGTGTAGGCCGGTTGGTAAGTCAGATGTGAAAGCCCTGGGCTCAACCCAGGAACTGCATTTGAAACTGCCAGCCTAGAGTGGTGGAGAGGGAGGCGGAATTCCTGGTGTAGAGGTGAAATTCGTAGATATCAGGAGGAACATCGGTGGCGAAGGCGGCCTCCTGGACACTTACTGACGCTGAGACGCGAAAGCGTGGGGAGCAAACAGG	Bacteria	Proteobacteria	Deltaproteobacteria	Myxococcales	Sandaracinaceae		ASV5196
TACAGAGGTCCCGAGCGTTGTTCGGATTCACTGGGCGTAAAGGGTGTGTAGGAGGTTCGGTAAGTCGGATGTGAAATCCCATCGCCTAACGGTGGAACTGCATTCGATACTACCGAGCTAGAGGATCGGAGAGGAGAGCGGAATTCTTGGTGTAGCGGTGAAATGCGTAGATATCAAGAGGAACACCAGCGGCGAAAGCGGCTCTCTGGACGATTCCTGACTCTGAAACACGAAAGCCAGGGGAGCAAACGGG	Bacteria	Verrucomicrobia	Verrucomicrobia_Incertae_Sedis	Unknown_Order	Unknown_Family	Candidatus_Methylacidiphilum	ASV5197
TACGTAGGGGGCGAGCGTTGTCCGGATTCATTGGGCGTAAAGCGCGCGCAGGCGGCCGCGTGAGCCCGGCGTGAAAGCCCCCAGCTCAACTGGGGGAGGTCGTCGGGGACCGCGTGGCTGGAGGCCGGCAGGGGAGAGTGGAATTCCCGGTGTAGTGGTGGAATGCGTAGATATCGGGAGGAACACCAGTGGCGAAGGCGACTCTCTGGGCCGGTCCTGACGCTCAGGCGCGAAAGCGTGGGGAGCGATCCGG	Bacteria	Chloroflexi	TK10				ASV5198
TACGTAGGTGGCAAGCGTTGTCCGGATTTACTGGGCGTAAAGGGCGTGCAGGCGGTTTGTTTAGTCTAGGGTGAAAGCTCCCGGCTTAACTGGGAGAGGTCCTTGGATACTGGCAAACTTGAGGGAGGCAGAGGAAAGTGGAATTCCCGGTGTAGTGGTGATATGCGTAGATATCGGGAGGAACACCAGTGGCGAAGGCGGCTTTCTGGTCTGTAACTGACGCTGAGGCGCGAAAGCGTGGGGAGCAAACAGG	Bacteria	Chloroflexi	S085				ASV5199
TACGAACCGTGCGAACGTTGTTCGGAGTCACTGGGCTTAAAGGGCGCGTAGGCGGGTCAGCCAGTTCGGGGTGAAATCCTCCGGCTTAACCGGAGAACAGCCTCGAAGACGACTGATCTGGAGGGAGGTAGGGGTCGCTGGAACTTCCGGTGGAGCGGTGAAATGCGTTGATATCGGAAGGAACGCCGGTGGCGAAAGCGAGCGACTGGATCTCTTCTGACGCTGAGGCGCAAAAGCCAGGGGAGCAAACGGG	Bacteria	Planctomycetes	Planctomycetacia	Planctomycetales	Planctomycetaceae		ASV5200
TACGAAGGGTGCAAGCGTTATTCGGAATCATTGGGCGTAAAGGGTGTGTAGACGGTGAGCTAAGTCTGTTGTTAAATGCTCCAGCCTAACTGGAGACCTGCGATGGAAACTAGCATGCTAGAGGGTGGAAGAGAGAAGTGGAATTCTCGGAGTAGCGGTAAAATGCGTAGATCTCGAGAGGAACACCAATGGCGAAGGCAGCTTCTTGGTCCATACCTGACGTTGAAACACGAAAGCGTGGGGAGCAAACAGG	Bacteria	TM6_(Dependentiae)					ASV5201
TACAGAGGTGGCAAGCGTTGTTCGGAATTACTGGGCGTAAAGGGCGCGTAGGCGGCCTCTTTAGTCAGACGTGAAATCCCCCGGCTTAACCTGGGAACTGCGTCTGATACTGGGAGGCTTGAGTTCGGGAGAGGGATGTAGAATTCCAGGTGTAGCGGTGAAATGCGTAGATATCTGGAGGAATACCGGTGGCGAAGGCAGCCATCTGGACCGACACTGACGCTGAGGCGCGAAAGCGTGGGGAGCAAACAGG	Bacteria	Acidobacteria	Subgroup_6				ASV5202
TACAGAGGGTGCAAGCGTTGTTCGGAATTATTGGGCGTAAAGGGAGTGTAGGCGGTTAGTTAAGTCTTCCGTGAAAGCTGCGGGCTTAGCCTGCAAAGTGCAGAGGAAACTGGCTGACTTGAGTATCGGAGAGGGCAGGGGAATACCCAGTGTAGAGGTGAAATTCGTAGAGATTGGGTGGAACACCAGTGGCGAAGGCGCCTGCCTGGCTGATTACTGACGCTGAGACTCGAAAGCATGGGGAGCAAACAGG	Bacteria	Proteobacteria	Deltaproteobacteria	Myxococcales	KD3-10		ASV5203
TACGTAGGGTGCGAGCGTTGTCCGGAATTATTGGGCGTAAAGGGCTCGTAGGCGGTCTGTTGCGTCAGGAGTGAAAACTCGGGGCTTAACCCCGAGCCTGCTTCTGATACGGGCAGACTAGAGGTATGCAGGGGAGAACGGAATTCCTGGTGTAGCGGTGAAATGCGCAGATATCAGGAGGAACACCGGTGGCGAAGGCGGTTCTCTGGGCATTACCTGACGCTCATGCACGAAAGCGTGGGTAGCAAACAGG	Bacteria	Actinobacteria	Actinobacteria	Propionibacteriales	Nocardioidaceae	Marmoricola	ASV5204
GACGAACCGTGCTAACGTTGTTCGGAATCACTGGGCTTAAAGGGCGCGTAGGCGGTGTGTTAAGTCGGCGGTGAAATACTCCAGCTCAACTGAAGAATTGCCGCTGAAACTGGCATGCTAGAGGGAGGTAGAGGTGCGTGGAACTTCCGGTGGAGCGGTGAAATGCGTTGATATCGGAAGGAACACCTGTGGCGAAAGCGTCGCACTGGACCTCTTCTGACGCTGATGCGCGAAAGCTAGGGTAGCGAACGGG	Bacteria	Planctomycetes	Planctomycetacia	Planctomycetales	Planctomycetaceae		ASV5205
TACGGAGGATCCAAGCGTTGTCCGGATTTATTGGGTTTAAAGGGTGCGTAGGCGGGTTATTAAGTCAGTGGTGAAAGCCGGCAGCTCAACTGTCGAACTGCCATTGAAACTGATAGCCTTGAATCTAGTAGAGGTAGGCGGAATGTATCATGTAGCGGTGAAATGCTTAGATATGATACAGAACACCGATTGCGAAAGCAGCTTACTATGCTAGTATTGACGCTGAGGCACGAAAGCGTGGGGATCAAACAGG	Bacteria	Bacteroidetes	Sphingobacteriia	Sphingobacteriales	NS11-12_marine_group		ASV5206
TACGTAGGGGGCTAGCGTTATCCGGAATTACTGGGCGTAAAGGGTGCGTAGGTGGTTTTTTAAGTCAGAAGTGAAAGGCTACGGCTCAACCGTAGTAAGCTTTTGAAACTAAAGAACTTGAGTGCAGGAGAGGAGAGTAGAATTCCTAGTGTAGCGGTGAAATGCGTAGAGATGTGGAGGAACACCAGTGGCGAAGGCGGCTTTCTGGTCTGTAACTGACGCTGAGGCGCGAAAGCGTGGGGAGCAAACAGG	Bacteria	Firmicutes	Clostridia	Clostridiales	Peptostreptococcaceae	Paraclostridium	ASV5207
GACAGAGGCCTCGAGCGTTAGGCGGAATCACTGGGCTTAAAGCGCGTGTAGGCGGATCGTTAAGTGCCTTGTGAAATCCTGCGGCTCAACCGCAGAACTGCTGGGCATACTGGCGATCTTGGGCCACTCAGGGGTCACTGGAACAAGCGGTGGAGCGGTGAAATGCGTAGATATCGCTTGGAACGCCAAAGGTGAAGACAGGTGACTGGGGGTGTGCCGACGCTGAGACGCGAAAGCCAGGGGAGCAAACGGG	Bacteria	Planctomycetes	Phycisphaerae	Tepidisphaerales	Tepidisphaeraceae		ASV5208
TACGTAGGTGGCGAGCGTTATCCGGAATTGTTGGGCGTAAAGGGTGCGTAGGCGGTCGGGTAAGTCTGACGTGAAATCTTCAAGCTCAACTTGGAAACTGCGTCGGATACTATTCGGCTGGAGGAATGGAGGGGAGACTGGAATACTTGGTGTAGCAGTGAAATGCGTAGATATCAAGTGGAACACCAGTGGCGAAGGCGAGTCTCTGGACATTTCCTGACGCTGAGGCACGAAAGCCAGGGGAGCAAACGGG	Bacteria	Verrucomicrobia	OPB35_soil_group				ASV5209
GACGAAGGATGCAAGCGTTATCCGGATTCATTGGGTTTAAAGCGTGTGTAGGCGGCCAAGCAAGTCGGATGTGAAAGCCCTGGGCTCAACCCAGGAAGTGCACTCGATACTGCCTGGCTCGAGTATCGGAGAGGTTGGTGGAATTCTCGGTGTAGAGGTGAAATTCGTAGATATCGAGAGGAACACCAGTGGCGAAGGCGGCTTTCTGGTCTGTAACTGACGCTGAGGCGCGAAAGCGTGGGGAGCAAACAGG	Bacteria	Proteobacteria	Deltaproteobacteria	Myxococcales	Polyangiaceae	Jahnella	ASV5210
TACGTAGGACCCAAGCGTTATCCGGAATTACTGGGCGTAAAGAGTTGCGTAGGTGGCATAGTAAGTAAGAAGTGAAAGCGTCTGGCTCAACCGGATATACATTTTTTAAACTGCTAAGCTAGAGAATGAGAGAGGTCACTGGAATTCCAAGTGTAGGAGTGAAATCCGTAGATATTTGGAGGAACACCGATGGCGTAGGCAGGTGACTGGCTCATTTCTGACACTAAGGCACGAAAGCGTGGGTAGCAAACAGG	Bacteria	Saccharibacteria					ASV5211
TACAGAAGCCTCGAGCGTTGTTCGGAATTACTGGGCGTAAAGGGAATGTAGGTGGTGACGTAAGTCAGACGTGAAAGCCCCGGGCTTAACCCGGGAAGTGCATTTGATACTGCGTTGCTTGAGTGCGAAAGAGGAAAGTGGAATTCCAGGTGTAGGGGTGAAATCCGTAGATATCTGGAGGAATACCAATGGCGAAGGCAGCTTTCTGGTTCGCAACTGACACTGAGATGCGAAAGCGTGGGTAGCAAACAGG	Bacteria	Proteobacteria	Deltaproteobacteria	Bdellovibrionales	Bdellovibrionaceae	Bdellovibrio	ASV5212
GACAGAGGGTGCAAACGTTGTTCGGAATTACTGGGCGTAAAGCGCGTGTAGGCTGCTTGGAAAGTCGGATGTGAAAGCCCTGGGCTCAACCTAGGAAGAGCATTCGAAACTTCTGAGCTTGAGTTTCGGAGAGGAAAGCGGAATTCTCGGTGTAGAGGTGAAATTCGTAGATATCGAGAGGAACACCGGTGGCGAAGGCGGCTTTCTGGACGAAAACTGACGCTGAGACGCGAAAGCGTGGGGAGCAAACAGG	Bacteria	Proteobacteria	Deltaproteobacteria	Myxococcales	Polyangiaceae	Polyangium	ASV5213
TACGTAGGTGGCGAGCGTTATCCGGAATTATTGGGCGTAAAGCGCGCGCAGGCGGTCCTTTAAGTCTGATGTGAAAGCCCACGGCTCAACCGTGGAGGGTCATTGGAAACTGGGGGACTTGAGTACAGAAGAGGAAAGCGGAATTCCACGTGTAGCAGTGAAATGCGTAGATATTCGGAAGAACACCAGTGGCGAAGGCGACTCGCTGGACAAGTATTGACGCTGAGGTGCGAAAGCGTGGGGAGCAAACAGG	Bacteria	Firmicutes	Bacilli	Bacillales	Planococcaceae	Filibacter	ASV5214
TACAGAGGGTGCAAGCGTTAATCGGAATTACTGGGCGTAAAGGGTGTGTAGGTGGTTAGGTAAGTTAGATGTGAAATCCCCGGGCTTAACCTGGGAACTGCGTTTAAAACTGCTTGGCTAGAGTATTGCAGAGGATAGTGGAATTTCCAGTGTAGCGGTGAAATGCGTAGATATTGGAAGGAACACCAGTGGCGAAGGCGACTATCTGGGCAAATACTGACACTGAGACACGAAAGCGTGGGGAGCAAACAGG	Bacteria	Proteobacteria	Gammaproteobacteria	HTA4			ASV5215
TACGTAGGTGGCAAGCGTTGTCCGGAATTATTGGGCGTAAAGCGCACGTAGGCGGTTCGCTAAGTGGGATGTGAAAGCCCTGGGCTCAACCTGGGAACTGCATTTCAGACTGGCGGACTAGAGTACGGTAGAGGGCGGTGGAATTCCCTGTGTAGCGGTGAAATGCGTAGATATAGGGAGGAACATCAGTGGCGAAGGCAGCCCCCTGGGTCGATACTGACGCTCATGCACGAAAGCGTGGGTAGCAAACAGG	Bacteria	Proteobacteria					ASV5216
TACGTAGGGGGCTAGCGTTGCTCGGAATTACTGGGCGTAAAGGGCGCGTAGGTGGTTCGTTAAGTTGGATGTGAAATCCCTCGGCTCAACTGAGGAATTGCCTTCGATACTGTTCGGCTTGAGTCCTGGAGAGGGTAGCGGAATTCCCGGTGTAGCGGTGAAATGCGTAGAGACCGGGAAGAACACCAGTGGCGAAGGCGGCTACCTGGACAGGTACTGACGCTGAAGCGCGAAAGCTAGGGGAGCAAACAGG	Bacteria	Acidobacteria	Subgroup_22				ASV5217
GACGAACCGTGCGAACGTTATTCGGATTCACTGGGCTTAAAGGGCGCGTAGGCGGCTGCTCAAGTCGGGGGTGAAATCTTTCAGCTTAACTGGAAAATAGCCTCCGATACTGGGCAGCTCGAGGGAGATAGGGGCACGCGGAACTAATGGTGGAGCGGTGAAATGCGTAGATATCATTGGGAACGCCGGTGGCGAAAGCGGCGTGCTGGATCTCTTCTGACGCTGAGGCGCGAAAGCCAGGGGAGCAAACGGG	Bacteria	Planctomycetes	Planctomycetacia	Planctomycetales	Planctomycetaceae		ASV5218
TACAGAGGGTGCAAGCGTTAATCGGATTTACTGGGCGTAAAGCGTGAGTAGGTGGCTCGCTAAGTCGGTTGTGAAATCCCTGGGCTCAACCTGGGAATTGCAGTCGATACTGGCAAGCTAGAGTTCGGTAGAGGGTGGCGGAATTCCCGGTGTAGCGGTGAAATGCGTAGATATCGGGAGGAACATCGATGGCGAAGGCAACCACCTGGGCCTGAACTGACACTGAGACACGAAAGCGTGGGTAGCAAACAGG	Bacteria	Proteobacteria	Gammaproteobacteria	Xanthomonadales	Solimonadaceae	Polycyclovorans	ASV5219
TACGGAGGGGGCTAGCGTTATTCGGAATTATTGGGCGTAAAGGGCGTGTAGGCGGCTTCGTGTGTCCCATGTGAAAGCCCTCGGCTCAACCGGGGAACTGCATGGGAAACTGCGGAGCTTGAGTCCGGGAGAGGTGAGTGGAATTCCCAGTGTAGCGGTGAAATGCGTAGAGATGTGGAGGAACACCAGTGGCGAAGGCGACTTTCTGGGCTGTAACTGACGCTGAGGCGCGAAAGCGTGGGGAGCAAACAGG	Bacteria	Acidobacteria	AT-s3-28				ASV5220
TACAGGGGGTGCAAACGTTGCTCGGAATTATTGGGCGTAAAGCGCGCGTAGGCGGTCGCGCAAGTCGGATGTGAAATCTCAGGGCTCAACCCTGAAACTGCATTCGATACTGCGTGGCTAGAGTGCTGGAGAGGAGACTGGAATTTACGGTGTAGCAGTGAAATGCGTAGATATCGTAAGGAAGACCAGTGGCGAAGGCGAGTCTCTGGACAGCAACTGACGCTGAGGCACGAAGGCCAGGGGAGCAAACGGG	Bacteria	Verrucomicrobia	Spartobacteria	Chthoniobacterales	Chthoniobacteraceae	Chthoniobacter	ASV5221
TACAGAGGGTGCAAGCGTTAATCGGAATTACTGGGCTTAAAGCGTGTGTAGGCGGATGCCTAAGTGCTTTGTGAAATCCCACGGCTCAACCGTGGAATTGCTTGGCATACTGGGTGTCTTGAGCCATCTAGGGGCGAGCGGAACAAGTGGTGGAGCGGTGAGATGCGTAGATATCACTTGGAACGCCAACGGTGAAAACAGCTCGCTGGGGATGTGCTGACGCTGAGACACGAAAGCCAGGGGAGCGAACGGG	Bacteria	Planctomycetes	Phycisphaerae	Tepidisphaerales	Tepidisphaeraceae		ASV5222
TACGAAGGCCCCGAGCGTTATCCGGATTTATTGGGCGTAAAGCGTTCAACGGTGGTTTGGTAAGTACCCGGTCAAATCTCACGGCTCAACCGTGAGGCTGCCGGGTAAACTGCCAGACTTGAGGTTGGAAGAGGCAAGCGGAACTACCGGTGTAGTGGTAAAATGCGTTAATATCGGTAGGAACACCAAAGGCGAAGGCAGCTTGCTGGTACACACCTGACACTCAACGAACGAAAGCGTGGGGAGCGAATGGG	Bacteria	Parcubacteria					ASV5223
TACGTAGGTGGCAAGCGTTGTTCGGAATTACTGGGCGTAAAGAGCTCGTAGGCCGCTCTGTAAGTCGGAAGTGAAAGACCACGGCTCAACCGTGGAAACGCTTTCGAAACTGCGGAGCTTGAGGCCGGGAGAGGAGATCGGAATTCCTGGTGTAGCGGTGAAATGCGTAGATATCAGGAGGAACACCCGTGGCGAAGGCGGATCTCTGGACCGGTTCTGACGCTGAGGAGCGAAAGCTAGGGGAGCAAACAGG	Bacteria	Latescibacteria					ASV5224
TACGGAGGGTGCAAGCGTTAATCGGAATAACTGGGCGTAAAGGGTGCGCAGGTGGTTTGGCAAGATATCTGTGAAATCCCCGGGCTTAACCTGGGAAGGTCAGATATGACTGCGAGACTGGAGTACGGGAGAGGGCAGTGGAATTTCCGGTGTAGCGGTGAAATGCGTAGAGATCGGAAGGAACACCAGTGGCGAAGGCGGCTGCCTGGCCTGATACTGACACTGAGGCACGAAAGCGTGGGGAGCAAACAGG	Bacteria	Proteobacteria	Gammaproteobacteria	Legionellales	Legionellaceae	Legionella	ASV5225
TACGTAGGTCCCAAGCGTTATCCGGATTTACTGGGCGTAAAGCGTCCGTCGCCGGCTTTTTAAGTCCGCTTTCAAAAACCGAAGCTCAACTTCGGAGAGGGAGTAGATACTGGAAAGCTAGAGAATGATAGAGGCATGTAGAATTTCTGGTGGAGGGGTGAAATCCGTTGATATCAGAAGGAATACCAAAAGCGAAGGCAGCATGCTATATCTTTTCTGACGGTCAGGGACGAAAGTATGGGGAGCGAACGGG	Bacteria						ASV5226
TACAGAGGTGCCAAGCGTTAGGCGGAATCACTGGGCTTAAAGCGCGTGTAGGTGGATGGGTAAGTACCTTGTGAAATCCCACGGCTCAACCGTGGAACTGCTGGGTATACTGCTTGTCTTGAGGCACTCAGGGGCAGCTGGAACAAATGGTGGAGCGGTGAAATGCGTAGATATCATTTGGAACGCCAAAGGCGAAAGCAGGCTGCTGGGAGTGATCTGACACTGAGACGCGAAAGCCAGGGGAGCAAACGGG	Bacteria	Planctomycetes	Phycisphaerae	Tepidisphaerales	Tepidisphaeraceae		ASV5227
TACGTAGGGGGCGAGCGTTGTCCGGATTTACTGGGCGTAAAGCGCGTGTAGGTGGGGAAGCAAGTCCGGTGGGAAAGCCCGCGGCTCAACCGCGGAAGTTCGCTGGAAACTGCTACTCTTGAGGGTGATAGAGGGAAGTGGAATTGCTGGTGTAGCGGTGAAATGCGTAGATATCAGCAGGAACACCCGTGGCGAAGGCGGCTTCCTGGATCACCCCTGACGCTGAGACGCGAAAGCGTGGGGAGCGAACGGG	Bacteria	Armatimonadetes					ASV5228
TACAGAGGGTGCAAGCGTTAATCGGAATTACTGGGCGTAAAGCGCGCGTAGGTGGTTCGTTAAGTTGGATGTGAAATCCCCGGGCTCAACCTGGGAACTGCGTTTGAAACTGGGAGACTTGAGTGTGGCAGAGGGGGGTGGAATTCCACGTGTAGCGGTGAAATGCGTAGAGATGTGGAGGAACACCAGTGGCGAAGGCGGCTTTCTGGTCTGTAACTGACGCTGAGGCGCGAAAGCGTGGGGAGCAAACAGG	Bacteria	Proteobacteria					ASV5229
GACGAACCGTGCGAACGTTGTTCGGAATCACTGGGCTTAAAGGGCGCGTAGGCGGTTCTCCAAGTCAGGGGTGAAATCCTGCGGCTTAACCGTAGAAGTGCCTTTGATACTGGAGATCTCGAGGGAGGTAGGGGTCCGTGGAACTTCTGGTGGAGCGGTGAAATGCGTTGATATCAGAAGGAACGCCGGTGGCGAAAGCGACGGACTGGATCTCTTCTGACGCTGAGGCGCGAAAGCTAGGGGAGCAAACGGG	Bacteria	Planctomycetes	Planctomycetacia	Planctomycetales	Planctomycetaceae		ASV5230
TACAGAGGGTGCAAGCGTTAATCGGAATTACTGGGCGTAAAGCGCGCGTAGGTGGTTCGTTAAGTTGGATGTGAAATCCCCGGGCTCAACCTGGGAACTGCATTCAAAACTGTCGAGCTAGAGTATGGTAGAGGGTGGTGGAATTTCCTGTGTAGCGGTGAAATGCGTAGATATCTGGAGGAACACCGGTGGCGAAGGCGGCGTTCTGGACTGTAACTGACACTGAGGAACGAAAGCCAGGGTAGCAAACGGG	Bacteria	Proteobacteria	Gammaproteobacteria	Pseudomonadales	Pseudomonadaceae		ASV5231
TACAGAGGGTGCAAGCGTTAATCGGAATTACTGGGCGTAAAGCGCGCGTAGGTGGTTCGTTAAGTTGGATGTGAAATCCCCGGGCTCAACCTGGGAACTGCATTCAAAACTGTCGAGCTAGAGTATGGTAGAGGGTGGTGGAATTTCCTGTGTAGCGGTGAAATGCGAAGATATAGGAAGGAACACCGGTGGCGAAGGCGCACATCTGGCCCGATACTGACGCTGAGGCGCGAAAGCTAGGGGAGCAAACAGG	Bacteria	Proteobacteria	Gammaproteobacteria	Pseudomonadales	Pseudomonadaceae		ASV5232
TACGGAGGGGGCTAGCGTTGTTCGGAATTACTGGGCGTAAAGCGCACGTAGGCGGCTTTGTAAGTTAGAGGTGAAAGCCCGGAGCTCAACTCCGGAATTGCCTTTAAGACTGCATCGCTAGAATTGTGGAGAGGTGAGTGGAATTCCGAGTGTAGAGGTGAAATGCGTAGATATCAGGAGGAACACCGATGGCGAAGGCAGGTCTCTGGGCATTAACTGACGCTGAGGAGCGAAAGCATGGGGAGCGAACAGG	Bacteria	Proteobacteria	Alphaproteobacteria	Sphingomonadales			ASV5233
GACAGAGGGTGCAAACGTTGCTCGGAATTACTGGGCGTAAAGCGCGTGTAGGCGGCTTCGCAAGTCGGGTGTGAAAGCCCGGGGCTCAACCCCGGAAGTGCACTCGAGACTACGGAGCTTGAGTTCTGAAGAGGAGAGCGGAATTCCCGGTGTAGAGGTGAAATTCGTAGATATCGGGAGGAACACCAGTGGCGAAGGCGGCTCTCTGGGCAGAAACTGACGCTGAGACGCGAAAGCGCGGGGAGCAAACAGG	Bacteria	Proteobacteria	Deltaproteobacteria	Myxococcales	mle1-27		ASV5234
TACGTAGGGGGCAAGCGTTGTCCGGAATTATTGGGCGTAAAGCGCGCGCAGGCGGTCATTTAAGTCTGGTGTTTAAGCCCGGGGCTCAACCCCGGTTCTGCAGTGGGTACGGGCAGACTAGAGTGCAGTAGGGGAGACTGGAATTCCTGGTGTAGCGGTGAAATGCGCAGATATCAGGAGGAACACCGATGGCGAAGGCAGGTCTCTGGGCTGTAACTGACGCTGAGGAGCGAAAGCATGGGGAGCGAACAGG	Bacteria	Actinobacteria	Actinobacteria	Micrococcales	Micrococcaceae		ASV5235
TACAGAGGTCCCAAGCGTTGTTCGGATTCACTGGGCGTAAAGGGTGCGTAGGCGGTCGGGCAAGTTTGATGTGAAATCTCCAAGCTTAACTTGGAAATGGCATTGGATACTGCTTGGCTAGAGGATTGGAGGGGAGACTGGAATGCTCGGTGTAGCAGTGAAATGCGTAGATATCGAGCGGAACACCAGTGGCGAAGGCGACCACCTGGACTGATACTGACACTGAGGTGCGAAAGCGTGGGGAGCAAACAGG	Bacteria	Verrucomicrobia	OPB35_soil_group				ASV5236
TACGGAGGACCCGAGCGTTATCCGGATTCATTGGGTTTAAAGGGTGCGTAGGCGGAATAGTAAGTCAGTGGTAAAATCCTGCAGCTTAACTGCAGAACTGCCATTGATACTGCTGATCTTGAGTACAGTTGATGTGGGCGGAATATGACATGTAGCGGTGAAATGCATAGATATGTCATAGAACACCGATCGCGAAAGCAGCTCGCAAAACTGTTACTGACGCTGAGGCACGAAAGCGTGGGGATCAAACAGG	Bacteria	Bacteroidetes	Sphingobacteriia	Sphingobacteriales			ASV5237
TACGTAGGGTGCGAGCGTTAATCGGAATTACTGGGCGTAAAGCGTGCGCAGGCGGTTTTGTAAGACAGGCGTGAAATCCCCGGGCTCAACCTGGGAACTGCGTTTGTGACTGCAAGGCTAGAGTATGGCAGAGGGGGGTGGAATTCCACGTGTAGCAGTGAAATGCGTAGAGATGTGGAGGAACGCCAGTGGCGAAGGCAGCCATCTGGACCGACACTGACGCTGAGGCGCGAAAGCGTGGGGAGCAAACAGG	Bacteria	Proteobacteria	Betaproteobacteria	070125-BRIC7-5			ASV5238
TACGAGTGGTGCAAGCGTTATTCGGAGTGATTGGGCGTAAAGGGTGTGTAGGCGGTGCATTAAGTCAATTGTTAAATTCCTCGGCCTAACCGAGGGCAAGCGGTTGAAACTGGTGTGCTAGAGGGTGGAAGAGAGAAGTGGAATTCTCGGAGTAGCGGTAAAATGCGTAGATCTCGAGAGGAACACCGATGGCGAAGGCAGCTTCTTGGTCCATACCTGACGCTGAGGCACGAAAGCGTGGGGAGCAAACAGG	Bacteria	TM6_(Dependentiae)					ASV5239
TACGTAGGTGGCGAGCGTTGTCCGGAATTACTGGGTGTAAAGGGCGTGTAGGCGGGTTTGCAAGTCAGATGTGAAATTCCAGGGCTCAACCCTGGCGCTGCATCTGAAACTGTAGATCTTGAGTGCTGGAGAGGGAAGCGGAATTCCTAGTGTAGCGGTGAAATGCGTAGAGATCAACAGGAATACCGATGGCGAAGGCAGCCCCCTGGGCCAATACTGACGCTCATGCACGAAAGCGTGGGTAGCAAACAGG	Bacteria	Firmicutes	Clostridia	Clostridiales	Ruminococcaceae		ASV5240
TACGTAGGTGGCAAGCGTTGTCCGGAATTATTGGGCGTAAAGCGCGCGCAGGCGGTCCTTTAAGTCTGATGTGAAAGCCCACGGCTCAACCGTGGAGGGTCATTGGATACTGCTGGCCTCGAGGAGGGTAGGGGCATCTGGAACGGTCGGTGGAGCGGTGAAATGCGTTGATATCGACCGGAACTCCGGTGGCGAAGGCGAGGTGCTGGGCCCTTTCTGACGCTGATGCGCGAAAGCCAGGGGAGCAAACGGG	Bacteria	Firmicutes	Bacilli	Bacillales			ASV5241
GACAGAGGTGCCGAGCGTTAGGCGGAATCACTGGGCTTAAAGCGTGTGTAGGCGGGTCGTTAAGTGCCTTGTGAAATCCCACAGCTCACCTGTGGAACTGCTTGGCATACTGGCGATCTTGAGCCACTTAGGGGCAACCGGAACAAACGGTGGAGCGGTGAAATGCGTAGATATCGTTTGGAACGCCAATGGTGAAAACAGGTTGCTGGGAGTGCGCTGACGCTGAGACACGAAAGCCAGGGGAGCAAACGGG	Bacteria	Planctomycetes	Phycisphaerae	Tepidisphaerales	Tepidisphaeraceae		ASV5242
TACGTAGGGTGCGAGCGTTAATCGGAATTACTGGGCGTAAAGCGTGCGCAGGCGGTTTTGTAAGACAGGCGTGAAATCCCCGGGCTCAACCTGGGAACTGCGTTTGTGACTGCAAGGCTAGAGTATGGCAGAGGGGGGTGGAATTCCACGTGTAGCAGTGAAATGCGTAGAGATGTGGAGGAACACCAGTGGCGAAGGCGACTTTCTGGCCTATAACTGACGCTGAGATGCGAAAGTGTGGGGAGCAAACGGG	Bacteria	Proteobacteria	Betaproteobacteria	070125-BRIC7-5			ASV5243
GACGAACCGCCCGAACGTTATTCGGAATCACTGGGCTTAAAGGGAGCGTAGGCGGGCTGCCAAGTCCGGGGTGAAATCCTCCAGCTTAACTGGAGAACTGCCTCGGATACTGGAAGTCTCGAGGAGGGTAGGGGCAAGTGGAACCGTGGGTGGAGCGGTGAAATGCGTTGATATCCATGGGAACTCCGGTGGCGAAGGCGACTTGCTGGACCCTTTCTGACGCTGAGGCTCGAAAGCCAGGGGAGCAAACGGG	Bacteria	Planctomycetes	Planctomycetacia	Planctomycetales	Planctomycetaceae	Gemmata	ASV5244
TACAGAGGGTGCAAGCGTTAATCGGAATTACTGGGCGTAAAGCGCGCGTAGGTGGTTTGTTAAGTTGGATGTGAAATCCCCGGGCTCAACCCGGGAATTGCGCTTGATACTGTCGTGCTTGAGGCCGGGAGAGGATGGCGGAATTCCCAGTGTAGAGGTGAAATTCGTAGATATTGGGAAGAACACCGGTGGCGAAGGCGGCCCCCTGGACAAAGACTGACGCTCAGGTGCGAAAGCGTGGGGAGCAAACAGG	Bacteria	Proteobacteria	Alphaproteobacteria	Rhodospirillales			ASV5245
TACGTAGGGTGCGAGCGTTAATCGGAATCACTGGGCTTAAAGGGTGCGTAGGCGGCTTGTTAAGTAGGGTGTGAAATCCCCCGGCTCAACCGGGGAATTGCGCCCTAAACTGGCGAGCTGGAGTGAGATAGGGGTGTGTGGAACTTCCAGTGGAGCGGTGAAATGTGTTGATATTGGAAGGAACGCCAGTGGCGAAAGCGACACACTGGGTCTCAACTGACGCTGAGGCACGAAAGCCAGGGGAGCAAACGGG	Bacteria	Planctomycetes	Planctomycetacia	Planctomycetales	Planctomycetaceae	Planctomyces	ASV5246
TACAGGAGGGGCTAGTGTTACTCATCATAATTGGGCATAAAGCGCGCGTAGGCGGCTCTTCAAGTCGGTGGTGAAAGCCCGCAGCTCAACTGCGGAACAGCCTTCGATACTGTCGAGCTTGAGTGCAGGAGGGGTGATCGGAACTCCAGGTGTAGCGGTGAAATGCGTAGATATCTGGAGGAACACCGGAGGCGAAGGCGGATCACTGGACTGCCACTGACGCTGAGGCGCGAAAGCTAGGGGAGCAAACAGG	Bacteria	Planctomycetes	OM190				ASV5247
TACGGAGGATCCAAGCGTTATCCGGAATCATTGGGTTTAAAGGGTCCGTAGGCGGCTTTATAAGTCAGTGGTGAAAGCCCATCGCTTAACGATGGAACGGCCATTGATACTGTAGAGCTTGAATTACTTGGAAGTAACTAGAATATGTAGTGTAGCGGTGAAATGCTTAGATATTACATGGAACACCTGAGGCGAAGGCGGCTATCTGGCGGTACATTGACGCTGAGGCGCGAAAGCGTGGGGAGCAAACAGG	Bacteria	Bacteroidetes	Flavobacteriia	Flavobacteriales	Flavobacteriaceae	Flavobacterium	ASV5248
TACGAAGGGGGCTAGCGTTGTTCGGAATTACTGGGCGTAAAGCGCACGTAGGCGGACATTTAAGTCGGGGGTGAAATCCCAGGGCTCAACCCTGGAATGGCCTTCGATACTGGGTGTCTCGAGTCCGGGAGAGGTGAGTGGAATTCCGAGTGTAGAGGTGAAATTCGTAGATATTCGGAAGAACACCAGTGGCGAAAGCAGCTTTCTGGGACGGTACTGACGCTGAGACGCGAAAGCGTGGGGAGCGAACAGG	Bacteria	Proteobacteria	Alphaproteobacteria	Rhizobiales	Methylocystaceae	Pleomorphomonas	ASV5249
TACGTAGGGCGCAAGCGTTGTCCGGAATTATTGGGCGTAAAGAGCTCGTAGGCGGCTTGTCACGTCGGATGTGAAAGCCCGGGGCTTAACCCCGGGTCTGCATTCGATACGGGCTAGCTAGAGTGTGGTAGGGGAGATCGGAATTCCTGGTGCAGCGGTGAAATGCGTAGATATCGGGAGGAACACCGGTGGCGAAGGCGGCCCCCTGGTTGGATACTGACGCTGAGACGCGAAAGCGTGGGGAGCAAACAGG	Bacteria	Actinobacteria	Actinobacteria	Streptomycetales	Streptomycetaceae	Streptomyces	ASV5250
TACGTAGGGTGCGAGCGTTAATCGGAATTACTGGGCGTAAAGGGCGCGTAGGCGGCCACCGCAAGTCGGTTGTGAAATCTCCGGGCTTAACCCGGAAAGGTCAATCGATACTGCGGGGCTAGAGTGCAGAAGGGGCAACTGGAATTCTTGGTGTAGCGGTGAAATGCGTAGATATCAAGAGGAACACCTGCGGCGAAGGCAGCCCCCTGGGCTAACACTGACACTCATGCACGAAAGCGTGGGGAGCAAACAGG	Bacteria	Acidobacteria	Blastocatellia	Blastocatellales	Blastocatellaceae_(Subgroup_4)	RB41	ASV5251
TACGTAGGTGGCAAGCGTTGTCCGGAATTATTGGGCGTAAAGAGCTCGTAGGCGGCTTGTCGCGTCGACTGTGAAAACCCGCGGCTCAACCGTGGAGGGTCATTGGAAACTGGGGGACTTGAGTGCAGAAGAGGAAAGCGGAATTCCACGTGTAGCGGTGAAATGCGTAGAGATGTGGAGGAACACCAGTGGCGAAGGCGGCTTTCTGGTCTGTAACTGACGCTGAGGCGCGAAAGCGTGGGGAGCAAACAGG	Bacteria	Firmicutes	Bacilli	Bacillales	Planococcaceae		ASV5252
GACGAACCGTGCGAACGTTATTCGGAATCATTGGGCTTAAAGGGCGCGTAGGCGGCGGCGTAAGTTGGAAGTGAAATCCCATCGGCTCAACCGTGGAATAGCTTTCAGTACTGCGTCGCTCGAGTGAGATAGGGGTCCGTGGAACTACCGGTGGAGCGGTGAAATGTGTTGATATCGGTGGGAACGCCAGTGGCGAAAGCGACGGACTGGACCTTTACTGACGCTGAGGCGCGAAAGCTAGGGGAGCAAACGGG	Bacteria	Planctomycetes	Planctomycetacia	Planctomycetales	Planctomycetaceae		ASV5253
GACGAACCGTGCGAACGTTGTTCGGAATCACTGGGCTTAAAGGGCGCGTAGGCGGCCGACCAAGTCCGGGGTGAAAGCCCCCAGCTCAACTGGGGAAGTGCCTCGGATACTGGCCGGCTCGAGGGAGGTAGGGGCGGATGGAACTTCCGGTGGAGCGGTGAAATGCGTTGATATCGGAAGGAACGCCGGTGGCGAAAGCGATCCGCTGGCCCTCTACTGACGCTGAGGCGCGAAAGCCAGGGGAGCAAACGGG	Bacteria	Planctomycetes	Planctomycetacia	Planctomycetales	Planctomycetaceae		ASV5254
TACGGAGGGTGCAAGCGTTGTCCGGATTCATTGGGTTTAAAGGGTGCGTAGGCGGACCGATAAGTCAGTGGTGAAAGCCCGCGGCTCAACCGTGGAATTGCCATAGATACTGCCGGTCTTGAGTTCGTCCGAGGTGGCTGGAACGCGTAGTGTAGCGGTGAAATGCTTAGATATTACGCAGAACACCGATTGCGAAGGCAGGTCACTGGGGCGCGACTGACGCTGAGGCACGAAAGTGCGGGGATCAAACAGG	Bacteria	Bacteroidetes					ASV5255
TACAGAGGGTGCAAGCGTTGTTCGGAATCATTGGGCGTAAAGGGCGCGTAGGCGGGCTCGTATGTCGATTGTGAAAGCCCTGGGCTTAACCCGGGAATGGCAGTCGAAACTGCGAGTCTTGAATGCTTGAGAGGATGGCGGAATTCCCGGTGTAGAAGTGAAATTCGTAGATATCGGGAAGAACACCTGAGGCGAAGGCGGCTATCTGGCGATGCATTGACGCTGAGGCGCGAAAGCCAGGGGAGCAAACGGG	Bacteria	Proteobacteria	Deltaproteobacteria	Oligoflexales	Oligoflexaceae		ASV5256
GACGTAGGGCGCAAGCGTTGTCCGGATTTATTGGGCGTAAAGAGCTCGTAGGCGGCCTGTCGCGTCGTCCGTGAAAACCTGGGGCTTAACTCTGGGCGTGCGGTCGATACGGGCAGGCTGGAGGCAGGTAGGGGAGATCGGAATTCCTGGTGTAGCGGTGAAATGCGCAGATATCAGGAGGAACACCAGTGGCGAAGGCGACTTTCTGGGCTGTAACTGACGCTGAGGCGCGAAAGCGTGGGGAGCAAACAGG	Bacteria	Actinobacteria	Actinobacteria				ASV5257
TACAGAGGGTGCAAGCGTTAATCGGAATTACTGGGCGTAAAGCGCGCGTAGGTGGTTCGTTAAGTTGGATGTGAAATCCCCGGGCTCAACCTGGGAACTGCATTCAAAACTGTCGAGCTAGAGTATGGTAGAGGGTGGTGGAATTTCCTGTGTAGCGGTGAAATGCGTAGATATGTGGAAGAACACCGGTGGCGAAGGCGGTTTTCTACTTTAGACCTGACGCTGAGGCGCGAAAGCAAGGGGATCAAACAGG	Bacteria	Proteobacteria	Gammaproteobacteria	Pseudomonadales	Pseudomonadaceae		ASV5258
TACAGAGGGTGCAAGCGTTAATCGGAATTACTGGGCGTAAAGCGCACGTAGGCGGACTATTAAGTCAGGGGTGAAATCCTGGAGCTCAACTCCAGAACTGCCTTTGATACTGGGAGTCTCGAGTTCGGGAGAGGTGAGTGGAACTGCGAGTGTAGAGGTGAAATTCGTAGATATGTCATAGAACACCGATTGCGAAGGCAGCTAACGAAACTATAACTGACGCTGAGGCACGAAAGTGCGGGGATCAAACAGG	Bacteria	Proteobacteria	Alphaproteobacteria	Rhizobiales			ASV5259
TACAGAGGGTGCGAGCGTTGTTCGGAATTACTGGGCGTAAAGGGCGCGTAGGCGGTTTAACAAGTCGATTGTGAAAGCCCGGGGCTTAACCTCGGAAGTGCAGTCGAAACTGTTAGACTAGAGTGCAGTAGAGGTTGGTGGAATACCCAGTGTAGAGGTGAAATTCGTAGATATTGGGTGGAACACCGGTGGCGAAGGCGGCCAACTGGGCTGCAACTGACGCTGAGGCGCGAAAGCGTGGGGATCAAACAGG	Bacteria	Proteobacteria	Alphaproteobacteria	Rhodospirillales			ASV5260
TACGTAGGGTGCGAGCGTTAATCGGAATTACTGGGCGTAAAGCGTGCGCAGGTGGTTTCTTAAGTCTGTTGTGAAAGCCCTGGGCTCAACCCGGGAAGTGCACTGGATACTGGCAGACTTGAATACGGGAGAGGAGAGTGGAATTCCTGGTGTAGGAGTGAAATCCGTAGATATCAGGAGGAACACCGGTGGCGAAGGCGGCTCTCTGGACCGATATTGACGCTGAGACGCGAAAGCGTGGGTAGCAAACAGG	Bacteria	Proteobacteria	Deltaproteobacteria	Desulfuromonadales	Geobacteraceae	Geobacter	ASV5261
GACGTGAAAGACTAGTGTTATTCATCTTTAATAGGTTTAAAGGGTACCTAGACGGTATTTTCAGCTCTAACAGAGTACGGATTTACTAGAGTTTTATATAAGAAGGGGAGTATTTTTGGAGTAGAGATGAAATTTTTTTATACCTTAAGGACTGATAATGGCGAAAGCAACCTTCTATGTAAAAACTGACGTTGAGGGACGAAGGCCTGGGTAGCAAGCAGG	Bacteria	Proteobacteria	Alphaproteobacteria	Rickettsiales	Mitochondria		ASV5262
TACAGAGGGTGCAAGCGTTATTCGGAGTTACTGGGCGTAAAGAGCGCGTAGGCGGTTCGATAAGTCCGATGTGAAAGCCCTGGACTCAATCCAGGAAGTGCATCGGATACTGTCAAACTAGAGTACAGGAGGGGAGAGTGGAATTCCTGGTGTAGAGGTGAAATTCGTAGATATCAGGAGGAACAACAGTGGCGAAGGCGACTCTCTGGACTGTTACTGACGCTGAGGCGCGAAAGCGTGGGGAGCAAACAGG	Bacteria	Proteobacteria	Deltaproteobacteria				ASV5263
TACGTAGGGCGCAAGCGTTATCCGGAATTATTGGGCGTAAAGAGCTCGTAGGCGGTTTGTCGCGTCTGCTGTGAAAGACCGGGGCTCAACTCCGGTTCTGCAGTGGGTACGGGCAGACTAGAGTGCAGTAGGGGAGACTGGAATTCCTGGTGTAGCAGTGAAATGCGTAGATATCGTAAGGAAGACCAGTGGCGAAGGCGAATCTCTGGACAGTTACTGACACTGAGGCACGAAAGCGTGGGGAGCAAACAGG	Bacteria	Actinobacteria	Actinobacteria	Micrococcales			ASV5264
TACGAAGGGAGCTAGCGTTGTTCGGAATTACTGGGCGTAAAGGGCGCGTAGGCGGTGTGTCAAGTCAGGCGTGAAAGCCCCGGGCTCAACCTGGGAACTGCATTCAAAACTGTCGAGCTAGAGTATGGTAGAGGGTGGTGGAATTTCCTGTGTAGCGGTGAAATGCGTAGATATAGGAAGGAACACCAGTGGCGAAGGCGACCACCTGGACTGATACTGACACTGAGGTGCGAAAGCGTGGGGAGCAAACAGG	Bacteria	Proteobacteria	Gammaproteobacteria	Pseudomonadales	Pseudomonadaceae		ASV5265
TACGAAGGGTGCAAGCGTTGTTCGGATTTATTGGGCGTAAAGCGCGCGTAGGCGGCCGCCTAAGTCAGACGTGAAATCCCTCGGCTCAACCGGGGAACTGCGTCTGATACTGGGCGGCTTGAATTCGGGAGAGGAATGCGGAATTCCAGGTGTAGCGGTGAAATGCGTAGATATCTGGAGGAACACCGGTGGCGAAGGCGGCATTCTGGACCGACATTGACGCTGAGGCGCGAAAGCCAGGGGAGCAAACGGG	Bacteria	Acidobacteria	Subgroup_6				ASV5266
TACAGAGGGTGCAAGCGTTAATCGGAATTACTGGGCGTAAAGCGCGCGTAGGCGGACCTGCAAGTCGGGGGTGAAAGCCCGAGGCTCAACCTGGGAACTGCGCTTATGACTGCAAGGCTAGAGTATGGCAGAGGGGGGTGGAATTCCACGTGTAGCAGTGAAATGCGTAGAGATGTGGAGGAACACCGATGGCGAAGGCAGCCCCCTGGGCCAATACTGACGCTCATGCACGAAAGCGTGGGTAGCAAACAGG	Bacteria	Proteobacteria	Betaproteobacteria	Rhodocyclales	Rhodocyclaceae		ASV5267
AACGTAGGTTCCGAGCGTTATCCGGATTTACTGGGCGTAAAGCGCGTTCAGGCGGTTTGGCAAGTCGGGCATGAAATCTCTCGGCTCAACCGGGAGAGGTTGTCCGATACTGCTGGACTTGAGGGCAGTAGAGGGTGGTGGAATTCCGGGTGTAGTGGTGAAATGCGTAGATATCCGGAGGAACACCAGTGGCGAAAGCGGCCACCTGGACTGCACCTGACGCTGACACGCGAAAGCTAGGGGAGCGAACGGG	Bacteria	Chloroflexi	Anaerolineae	Anaerolineales	Anaerolineaceae		ASV5268
TACAGAGGGTGCAAGCGTTAATCGGAATTACTGGGCGTAAAGCGCGCGTAGGTGGTTCGTTAAGTTGGATGTGAAAGCCCCGGGCTCAACCTGGGAACTGCATTCAAAACTGTCGAGCTAGAGTATGGTAGAGGGTGGTGGAATTTCCTGTGTAGCGGTGAAATGCGTTGATATCATCTGGAATACCGGAGGCGAAGGCGGCTCACTGGGTATCTTCTGACGCTGAGGTACGAAAGCCAGGGTAGCGAACGGG	Bacteria	Proteobacteria	Gammaproteobacteria				ASV5269
TACGGAGGGTGCAAGCGTTATCCGGATTCACTGGGTTTAAAGGGTGCGTAGGCGGATTAGTAAGTCAGTGGTGAAAGCCCATCGCTTAACGGTGGAATTGCCATTGATACTGCTAGTCTTGAGTATGGTTGAGGTGGGCGGAATGTGTCATGTAGCGGTGAAATGCTTAGATATGACCCAGAACACCAATTGCGAAGGCAGCTCGCTAAGCCATAACTGACGCTGATGCACGAAAGCGTGGGGAGCAAACAGG	Bacteria	Bacteroidetes	Sphingobacteriia	Sphingobacteriales	PHOS-HE51		ASV5270
TACGTAGGGGGCAAGCGTTGTCCGGATTTATTGGGCGTAAAGAGCGTGTAGGCGGCCTGGTAGGTCAGCTGTGAAAACTCGAGGCTCAACCTCGAGACGCCGGTTGAAACCATCAGGCTAGAGTCCGGAAGAGGAGAGTGGAATTCCCGGTGTAGCGGTGAAATGCGCAGATATCAGGAGGAACACCAGCGGCGAAGGCGGCGCTCTGGGCTGGCACTGACGCTGAGGAGCGAAAGCGTGGGGAGCAAACAGG	Bacteria	Actinobacteria	Thermoleophilia	Gaiellales			ASV5271
GACAGAGGGTGCAAACGTTGCTCGGAATTACTGGGCGTAAAGCGCGTGTAGGTGGCTTGTTAAGTCGGGTGTGAAATCCCTCGGCTCAACCGAGGAAGTGCATTCGATACTGGCAAGCTCGAGTACCGGAGAGGGTCGTGGAATTCCTGGTGTAGAGGTGAAATTCGTAGATATCAGGAGGAACACCGGCGGCGAAGGCGGCGACCTGGACGAGTACTGACACTCAGACGCGAAAGCGTGGGGAGCAAACAGG	Bacteria	Proteobacteria	Deltaproteobacteria	Myxococcales	mle1-27		ASV5272
TACGTAGGGTGCGAGCGTTGTCCGGAATTATTGGGCGTAAAGGGCTCGTAGGCGGTTTGTCGCGTCGGGAGTGAAAACCTACAGCTTAACTGTGGGCTTGCTTTCGATACGGGCAGACTAGAGGTATGCAGGGGAGAACGGAATTCCTGGTGTAGCGGTGAAATGCGCAGATATCAGGAGGAACACCGGTGGCGAAGGCGGTTCTCTGGGCATGATCTGACGCTGAGGAGCGAAAGTGTGGGGAGCGAACAGG	Bacteria	Actinobacteria	Actinobacteria	Propionibacteriales	Nocardioidaceae	Nocardioides	ASV5273
TACGAAGGGTGCAAGCGTTGTTCGGATTTATTGGGCGTAAAGCGCGCGTAGGCGGACCTGCAAGTCAGTTGTGAAATCCTAGGGCTCAACCCTAGAACTGCAGTAGAAACTGCATGACTTGAGTATCGGAGAGATGAGGGGAATTCTCGGTGTAAGGGTGAAATCTGTAGATATCGAGAGGAATACCAGTGGCGAAGGCGCCTCATTGGCCGATAACTGACACTGAGCTGCGAAAGCAAGGGGAGCAAACAGG	Bacteria						ASV5274
TACGAACTGCGCGAACATTATTCGGATTCACTGGGCTTAAAGGGTGCGTAGGCTGCTTCGCAAGTAAGGTGTGAAAGTTTTCGGCTCAACCGGAAAAGTGCATCTTAGACTGCGGGGCTGGAGTGAGTCAGGGGTGTGTGGAACTGCCAGTGGAGCGGTGAAATGTGTTGATATTGGCAGGAACGCCGGTGGCGAAAGCGACACACTGGGGCTTAACTGACGCTGAGGCACGAAAGCCAGGGGAGCAAACGGG	Bacteria	Planctomycetes	Planctomycetacia	Planctomycetales	Planctomycetaceae	Planctomyces	ASV5275
TACGTAGGGTGCAAGCGTTAATCGGAATTACTGGGCGTAAAGCGTGCGCAGGTGGTTATACAAGACCGACGTGAAATCCCCGGGCTCAACCTGGGAATGGCGTTGGTGACTGTATGACTAGAGTGTGGCAGAGGGGGGTGGAATTCCACGTGTAGCAGTGAAATGCGTAGAGATGTGGAGGAACACCAGTGGCGAAGGCGCCGCTCTGGGCCGAGACTGACGCTGAGGAGCGAAAGCGTGGGGAGCAAACAGG	Bacteria	Proteobacteria	Betaproteobacteria	Neisseriales	Neisseriaceae	Formivibrio	ASV5276
GACAGAGGGTGCAAACGTTGTTCGGAATTACTGGGCGTAAAGCGCGTGTAGGCGGCCAAGTATGTCGGATGTGAAATCCCGCGGCTCAACCGTGGAAGTGCATTCGAAACTGCTTGGCTGGAGTTTCGGAGAGGAAGGCGGAATGCTTGGTGTAGAGGTGAAATTCGTAGATATCAAGCAGAACACCTGTGGCGAAGGCGGCCTTCTGGACGATGACTGACGCTGAGACGCGAAAGCGTGGGGAGCAAACAGG	Bacteria	Proteobacteria	Deltaproteobacteria	Myxococcales	BIrii41		ASV5277
GACAGAGGGGGCAAGCGTTGCTCGGAATTACTGGGCGTAAAGGGCGCGTAGGCGGGATGGCAAGTCGGTCGTGAAATCCCTCGGCTCAACCGAGGAACTGCGCCGAATACTGCTGTGCTAGAGGGAGATAGGGGTAAGCGGAACTGATGGTGGAGCGGTGAAATGCGTTGATATCATCAGGAACACCGGTGGCGAAGGCGGCTTACTGGATCTCTTCTGACGCTGATGCACGAAAGCTAGGGGAGCGAACGGG	Bacteria	Planctomycetes	Planctomycetacia	Planctomycetales	Planctomycetaceae		ASV5278
TACGTAGGGTGCGAGCGTTGTCCGGAATTATTGGGCGTAAAGGGCTCGTAGGCGGTTTGTCGCGTCGGGAGTGAAAACCTTGGGCTTAACTCAGGGCTTGCTTTCGATACGGGCAGACTAGAGGTATGCAGGGGAGAACGGAATTCCTGGTGTAGCGGTGAAATGCGTAGAGATGTGGAGGAACACCGGTGGCGAAGGCGGCGTTCTGGACTGCTACTGACACTGAGGAACGAAAGCCAGGGGAGCAAACGGG	Bacteria	Actinobacteria	Actinobacteria	Propionibacteriales	Nocardioidaceae		ASV5279
TACGGAGGGTGCAAGCGTTGTCCGGATTTATTGGGTTTAAAGGGTGCGTAGGCGGCTATTTAAGTCAGTGGTGAAATCCTGCAGCTCAACTGTAGAATTGCCATTGATACTGTCAATCTTGAGTACATTTGATGTGGGCGGAATGTGTCATGTAGCGGTGAAATGCTTAGATATGACACAGAACACCGATTGCGAAGGCAGCTCACAAAACTGTAACTGACGCTGAGGCACGAAAGCGTGGGTATCAAACAGG	Bacteria	Bacteroidetes	Sphingobacteriia	Sphingobacteriales	KD3-93		ASV5280
AACGTAGGAGGCGAGCGTTATCCGGATTCACTGGGCGTAAAGCGCGTGCAGGTGGCTTGGTAAGTTAGGCGTGAAATCTCCCGGCTCAACTGGGAGAGGTCGTCTAATACTACCGGGCTTGAGAGCAGAAGAGGAAGATGGAATTCCCGGTGTAGTGGTGAAATGCGTAGATATCGGGAGGAACACCAGTGGCGAAGGCGATCTTCTGGTCTGTTTCTGACACTCAGACGCGACAGCTAGGGTAGTAAACGGG	Bacteria	Chloroflexi	Anaerolineae	Anaerolineales	Anaerolineaceae		ASV5281
TACGTAGGGGCCGAGCGTTGTCCGGAGTTACTGGGCGTAAAGCGCGCGCAGGCGGCGCGGTAAGCATGGCGTGAAAGCCCCCGGCTCAACCGGGGAGGGTCGCCGTGGACTGCCGTGCTTGAGGGCGGCAGGGGTCGGTGGAATGCCCGGTGTAGTGGTGAAATGCGTAGAGATCGGGCGGAACACCCGTGGCGAAGGCGGCCGACTGGGCCGGCCCTGACGCTCATGCACGAAAGCGTGGGTAGCAAACAGG	Bacteria	Chloroflexi	Thermomicrobia	JG30-KF-CM45			ASV5282
GACGAAGGATCCAAGCGTTATCCGGATTTATTGGGTTTAAAGGGTGCGTAGGCGGACTTGTAAGTCAGTGGTGAAAGCCCGATGCTTAACATCGGAACTGCCATTGATACTGCAAGTCTTGAATATGTTTGAAGTGGGCGGAATGTGTCGTGTAGCGGTGAAATGCTTAGATATGACACAGAACACCGATTGCGAAGGCAGCTCACTAAACCATTATTGACGCTGAGGCACGAAAGCGTGGGGAGCAAACAGG	Bacteria	Bacteroidetes	Sphingobacteriia	Sphingobacteriales			ASV5283
TACAGAGGGTGCAAGCGTTGTTCGGAATTACTGGGCGTAAAGCGCGTGTAGGCGGCGGCGTAAGTCAGTTGTGAAAGCCCTCGGCTTAACCGAGGAAGTGCAATTGATACTGCGTCGCTTGAATGTCGGAGGGGATGGCGGAATTTTCGGTGTAGAGGTGAAATTCGTAGATATCGAAAAGAACACCCGTGGCGAAGGCGGCCATCTGGACGACGATTGACGCTGAGACGCGAAAGCGTGGGTAGCAAACAGG	Bacteria	Proteobacteria	Deltaproteobacteria	Myxococcales	Blfdi19		ASV5284
TACGGAGGGTGCGAGCGTTAATCGGAATTACTGGGCGTAAAGGGTGCGCAGGTGGTTTGACGAGTCATATGCTAAATCCCCGGGCTTAACCTGGGAATGATGTATGATACTGTTGAACTGGAGTACGGGAGAGGGCAGTGGAATTTCCGGTGTAGCGGTGAAATGCGTAGATATCGGAAGGAACACCAGTGGCGAAGGCGGCTTTCTGGTCTGTAACTGACGCTGAGGCGCGAAAGCGTGGGGAGCAAACAGG	Bacteria	Proteobacteria	Gammaproteobacteria				ASV5285
TACAGAGGGTGCGAGCGTTAATCGGAATTACTGGGCGTAAAGCGCGCGTAGGCGGCTTTGCAAGTCCCATGTGAAATCCCACGGCTCAACCGTGGAAGTGCATGGGAAACTGCAGAGCTTGAGTACTTAAGAGGATCGCGGAATTCCCGGTGTAGAGGTGAAATTCGTAGATATCGGGAGGAACACCAGTGGCGAAGGCGGCGATCTGGGAAGATACTGACGCTGAGGTGCGAAAGCGTGGGGAGCAAACAGG	Bacteria	Proteobacteria	Deltaproteobacteria	Myxococcales	Haliangiaceae	Haliangium	ASV5286
GACAGAGGGTGCAAACGTTGTTCGGAATTACTGGGCGTAAAGCGCGTGTAGGCGGTCAGGCAAGTCGGATGTGAAATCCCGTGGCTCAACTACGGAAGTGCACCCGAAACTGCTTGACTTGAGTCCCGGAGAGGAAGGCGGAATGCTTGGTGTAGAGGTGAAATTCGTAGATATCAAGCGGAACACCGGTGGCGAAGGCGGCCTTCTGGACGAGGACTGACGCTGAGACGCGAAAGCGTGGGGAGCAAACAGG	Bacteria	Proteobacteria	Deltaproteobacteria	Myxococcales	BIrii41		ASV5287
TACAGAGGGGGCAAGCGTTGTTCGGAATTACTGGGCGTAAAGGGCGCGTAGGCGGCCCTCTAAGTCAGACGTGAAATCCCTCGGCTCAACCGGGGAACTGCGTCTGAGACTGGAAGGCTTGAATTCGGGAGAGGGATGTGGAATTCCAGGTGTAGCGGTGAAATGCGTAGATATCTGGAGGAACACCGGTGGCGAAGGCGGCATCCTGGACCGATATTGACACTGAGGTGCGAAAGCGTGGGGAGCAAACAGG	Bacteria	Acidobacteria	Subgroup_6	Unknown_Order	Unknown_Family	Vicinamibacter	ASV5288
TACGAAGGGTGTAAGCGTTGTTCGGATTTATTGGGCGTAAAGCGCGCGCAGGTTGATTTTTAAGTCAGATGTGAAATCTCGGGGCTCAACCCCGAACGTGCGTCTGAAACTGGAGATCTAGAATATTACAGGGGGTAGAGGAATTTCACATGTAGGGGTAAAATCCGTAGAGATGTGAAGGAACACCAGAGGCGAAGGCGTCTACCTGGGTAAACATTGACACTGAGGCGCGAAAGCGTGGGGAGCAAACAGG	Bacteria	Proteobacteria	Deltaproteobacteria	Bdellovibrionales	Bacteriovoracaceae	Peredibacter	ASV5289
GACAAGAAGGGCTAGCGTTATTCCTTGTTACTTGGCGTAAAGGATACAAAGGCGCCAGCTACAATTAAAAAAAAAGGCTTAAACTATTTAGGGTTTACTACATTTTTTTTAACTTTCGCTGGTAGAGTTAGGAATGGGATTTTGGAATTTTTAGAGTAGAGGTAAAATTCAATGAGCCTAAAAGGAATGCCAAAGATGAAGATATTTTTCTGGTTTCTAACTGACGTTGGGGTATGAAGGTATGGGGATCAAACAGG	Eukaryota						ASV5290
TACGGGGGGGGCAAGCGTTGTTCGGAATTACTGGGCGTAAAGGGCTCGTAGGTGGCCAACTAAGTCAGACGTGAAATCCCCAGGCTTAACCTGGGAACTGCGTCTGATACTGGATGGCTTGAATTCGGGAGAGGGATGCAGAATTCCAGGTGTAGCGGTGAAATGCGTAGATATCGGGTGGAACACCAGAGGCGAAGGCGGCAAACTGGACAGCAACTGACACTCAACTGCGAAAGCGTGGGGAGCAAACAGG	Bacteria	Acidobacteria	Subgroup_6				ASV5291
TACGTAGGTGGCAAGCGTTGTCCGGAATTACTGGGCGTAAAGCGCGCGCAGGCGGTCCTTTAAGTCTGATGTGAAATCCCCGGGCTCAACCTGGGAATGGCGTTGGTGACTGTATGACTAGAGTGTGGCAGAGGGGGGTGGAATTCCACGTGTAGCAGTGAAATGCGTAGAGATGTGGAGGAACACCAGTGGCGAAGGCGGCTTTCTGGTCTGTAACTGACGCTGAGGCGCGAAAGCGTGGGGAGCAAACAGG	Bacteria	Firmicutes	Bacilli	Bacillales	Planococcaceae	Filibacter	ASV5292
TACGAAGGTCCCGAGCGTTATCCGGATTCATTGGGTTTAAAGGGTGCGTAGGTGGAATTATAAGTCAGTGGTGAAATCTTGCAGCTTAACTGTAAAACTGCCATTGATACTGTAGTTCTTGAGTATAGTTGATGTGGGCGGAATATGTCATGTAGCGGTGAAATGCTTAGATATGACATAGAACACCGATTGCGAAGGCAGCTCACAAAGCTACAACTGACACTGAGGCACGAAAGCGTGGGGATCAAACAGG	Bacteria	Bacteroidetes	Sphingobacteriia	Sphingobacteriales			ASV5293
TACGTAGGGGGCTAGCGTTGTCCGGAATCATTGGGCGTAAAGAGCGCGTAGGCGGCCAGACAAGTCCGGTGTGAAAGTCACAGGCTCAACCTGTGAATGCCGCTGGAAACTGTCTGGCTAGAGTCCGGAAGGGGCGAGTGGAATTCCTGGTTTAGCGGTGAAATGCGTAGAGATGTGGAGGAACACCAGTGGCGAAGGCGGCTTTCTGGTCTGTAACTGACGCTGAGGCGCGAAAGCGTGGGGAGCAAACAGG	Bacteria	Actinobacteria	Thermoleophilia	Solirubrobacterales	0319-6M6		ASV5294
TACGTAGGGTGCGAGCGTTGTCCGGAATTACTGGGCGTAAAGAGCTCGTAGGTGGTTTGTCGCGTTGTCCGTGAAAACTCACAACTCAATTGTGGGCGTGCGGGCGATACGGGCAGACTGGAGTACTGCAGGGGAGACTGGAATTCCTGGTGTAGCGGTGGAATGCGCAGATATCAGGAAGAACACCGGTGGCGAAGGCAGCCCCCTGGGCCAATACTGACGCTCATGCACGAAAGCGTGGGTAGCAAACAGG	Bacteria	Actinobacteria	Actinobacteria	Corynebacteriales			ASV5295
TACGTAGGGTGCGAGCGTTAATCGGAATTACTGGGCGTAAAGCGTGCGCAGGCGGTTTTGTAAGATAGGCGTGAAATCCCCGGGCTCAACCTGGGAACTGCCATTGATACTGGAAGACTTGAGTATAGTTGAGGTAGGCGGAATTGACGGTGTAGCGGTGAAATGCATAGATATCGTCAAGAACTCCGATTGCGAAGGCAGCTTACTAAACTATAACTGACGCTGAGGCACGAAAGTGCGGGGATCAAACAGG	Bacteria	Bacteroidetes					ASV5296
TACGTAGGGAGCAAGCGTTGTCCGGAATCATTGGGCGTAAAGAGCGTGTAAGCGGTTTGCTAAGTCTGGTGTGAAATCTTTCGGCTTAACCGGAAGCGGTCACTGGAAACTGGCAGACTTGAATCTGGAAGAGGAGTGTGGAATTCCTGGTGTAGCGGTGAAATGCGTAGAGACCGGGAAGAACACCAGTGGCGAAGGCGGCTACCTGGACAGGTACTGACGCTGAAGCGCGAAAGCTAGGGGAGCAAACAGG	Bacteria						ASV5297
TACGTAGGGCGCGAGCGTTGTCCGGAATTATTGGGCGTAAAGAGCTCGTAGGCGGTCTGTCGCGTCGGATGTGAAAGCCCGGGGCTTAACCCCGGGTCTGCATTCGATACGGGCAGACTAGAGTGTGGTAGGGGAGATCGGAATTCCTGGTGTAGCGGTGAAATGCGCAGATATCAGTAGGAACACCGGTGGCGAAGGCGGATCTCTGGTCCGATACTGACGCTGAGGCGCGAAAGCTAGGGTAGCAAACAGG	Bacteria	Actinobacteria	Actinobacteria	Streptomycetales	Streptomycetaceae		ASV5298
GACGAGCCACCCGAACGTTATTCGGAATTACTGGGCTTAAAGGGTGCGTAGGCGGTGCAGCAAGTCGGGAGTGAAATACCTCAGCTCAACTGAGGAACTGCTCTCGATACTGCTGTGCTTGAGTGAGACAGAGGTAAGCGGAACATCGGGTGGAGCGGTGAAATGCGTTGATATCCGATGGAACACCGGTGGCGAAGGCGGCTTACTGGGTCTCTACTGACGCTGAGGCACGAAAGCTAGGGTAGCAAACGGG	Bacteria	Planctomycetes	Planctomycetacia	Planctomycetales	Planctomycetaceae		ASV5299
TACGTAGGTGGCAAGCGTTGTCCGGATTTACTGGGTGTAAAGGGTGCGCAGGCGGATCTGTAAGTCAGAGGTGAAATCTCACAGCTTAACTGTGAAACTGCCTTTGATACTGCAGATCTTGAGTTCGGGAGAGGTTGATGGAATTCCAGGTGTAGCGGTGAAATGCGTAGATATGGGGAAGAACACCGATGGCGAAGGCAGCCATCTGGACCGACACTGACGCTGAGGCGCGAAAGCGTGGGGAGCAAACAGG	Bacteria						ASV5300
TACAGAGGTCCCAAGCGTTGTTCGGATTTATTGGGCGTAAAGGGTGCGTAGGTGGTAGGCTAAGTCGGATGTGAAATCCCGGGGCTCAACCTCGGAACTGCATTCGATACTGGCTTGCTTGAGGACTGGAGAGGAGATTGGAATTCATGGTGTAGCAGTGAAATGCGTAGATATCATGAGGAAGACCAGTGGCGAAGGCGGATCTCTGGACAGTTCCTGACACTGAGGCACGAAGGCTAGGGGAGCAAACGGG	Bacteria	Verrucomicrobia	Spartobacteria	Chthoniobacterales			ASV5301
TACGTAGGTGACCAGCGTTGTCCGGATTTACTGGGCGTAAAGGGCGCGTAGGCGGCCTCCGCAAGTCAGTTGTGAAATCTCCGAGCTTAACTCGGAAAGGTCGACTGATACTGCGGGGCTAGAGTGCGGAAGGGGCAACTGGAATTCTTGGTGTAGCGGTGAAATGCGTAGATATCAAGAGGAACACCTGCGGCGAAGGCGGGTTGCTGGGCCGACACTGACGCTGAGGCGCGAAAGCTAGGGGAGCGAACGGG	Bacteria	Acidobacteria	Blastocatellia	Blastocatellales	Blastocatellaceae_(Subgroup_4)	RB41	ASV5302
TACGTAGGTGGCAAGCGTTGTCCGGAATTATTGGGCGTAAAGCGCGCGCAGGCGGTTTCTTAAGTCTGATGTGAAAGCCCACGGCTCAACCGTGGAGGGTCATTGGAAACTGGGAAACTTGAGTGCAGAAGAGGAAAGCGGAATTCCACGTGTAGCGGTGAAATGCGTAGATATCAGGAGGAACACCCGTGGCGAAGGCGACCTTCTATCTCGGATCTGACACTGAGGCGCGAAAGCCAGGGGAGCAAACGGG	Bacteria	Firmicutes	Bacilli	Bacillales			ASV5303
TACGAAGGGGGCTAGCGTTGCTCGGAATCACTGGGCGTAAAGCGCACGTAGGCGGCTTCTTAAGTCAGGGGTGAAATCCTGGAGCTCAACTCCAGAACTGCCTTTGATACTGAGGAGCTTGAGTCCGGGAGAGGTGAGTGGAACTGCGAGTGTAGAGGTGAAATTCGTAGATATTGGGAAGAACACCGATGGCGAAGGCAGCCATCTGGACCGACACTGACGCTGAGGCGCGAAAGCGTGGGGAGCGAACAGG	Bacteria	Proteobacteria	Alphaproteobacteria	Rhizobiales	Hyphomicrobiaceae	Rhodoplanes	ASV5304
TACGTAGGGTCCGAGCGTTGTCCGGAGTTACTGGGCGTAAAGGGCGCGCAGGTGGCGGTGCTGGCCCGGCGTGAAAGCCCACGGCTCAACCGTGGAGGGTCATTGGAAACTGGGGGACTTGAGTGCAGAAGAGGAAAGCGGAATTCCACGTGTAGCGGTGAAATGCGTAGAGATGTGGAGGAACACCAGTGGCGAAGGCGGCTTTCTGGTCTGTAACTGACGCTGAGGCGCGAAAGCGTGGGGAGCAAACAGG	Bacteria	Firmicutes	Bacilli	Bacillales	Planococcaceae		ASV5305
TACGAGAGAGGCAAGTGTTGTTCGTCTTGACTGGGCGTAAAGGGTATGTAGGCGGTTTATTAAATCAGATAGTTAAAGGCTGTGCGTAATCATAGAAAAGCTTACTGAAGTATTAAACTGGAGTCAGACTCAGGTTGTTAGAATTTTTTATTGTAGGGCTAGAATCCGCCGATCCGCGAAAAAATGCCGAATGGTGAAAACATATGGCTAGAGCTGACTGACGCTGAGGTACGAAGGCGTGGGGAGCAAAAAGG	Bacteria						ASV5306
TACGAGAGGCCCAAACGTTATTCGGAATTACTGGGCTTAAAGCGTGCGCAGGCGGTGATGTAAGACAGGTGTGAAATCCCCGGGCTTAACCTGGGAACTGCATTTGTGACTGCATCGCTGGAGTGCGGCAGAGGGGGATGGAATTCCGCGTGTAGCAGTGAAATGCGTAGATATGCGGAGGAACACCGATGGCGAAGGCAATCCCCTGGGCCTGCACTGACGCTCATGCACGAAAGCGTGGGGAGCAAACAGG	Bacteria	Proteobacteria	Betaproteobacteria	Burkholderiales	Comamonadaceae		ASV5307
TACGAAGGGTGCAAGCGTTAATCGGAATTACTGGGCGTAAAGCGCGCGTAGGTGGTTCAGCAAGTTGGATGTGAAAGCCCCGGGCTCAACCTGGGAACTGCATTCAAAACTGTCGAGCTAGAGTATGGTAGAGGGTGGTGGAATTTCCTGTGTAGCGGTGAAATGCGTTGATATCATGGGGAACACCGAAAGCGAAGGCAGCAGACTGGTCCACTCCTGACGCTGAAACACGAAAGCGTGGGTCGCGAATGGG	Bacteria	Proteobacteria	Gammaproteobacteria	Pseudomonadales	Pseudomonadaceae		ASV5308
TACAGAGAGTGCAAACGTTGTTCGGAATTACTGGGCTTAAAGCGCACGTAGGCGGTGTCGTAAGTGTCAGGTGAAATCCCACGGCTCACCCGTGGAACTGCCTGGCATACCGCGATACTCGAGTGTGGTAGGGGAGAGCGGAACTCCTGGTGGAGCGGTGAAATGCGTAGAGATGTGGAGGAACACCAGTGGCGAAGGCGGCTTTCTGGTCTGTAACTGACGCTGAGGCGCGAAAGCGTGGGGAGCAAACAGG	Bacteria	Planctomycetes	OM190				ASV5309
TACGTAGGGTGCAAGCGTTGTTCGGAATCATTGGGCGTAAAGCGCGTGTAGGTGGTTTGTTAAGTCGATTGTGAAATCCCTGGGCTCAACCGTGGAGGGTCATTGGAAACTGGGGAACTTGAGTGCAGAAGAGAAAAGCGGAATTCCACGTGTAGCGGTGAAATGCGTAGAGATGTGGAGGAACACCAGTGGCGAAGGCGGCTTTTTGGTCTGTAACTGACGCTGAGGCGCGAAAGCGTGGGGAGCAAACAGG	Bacteria	Firmicutes	Bacilli	Bacillales	Bacillaceae		ASV5310
TACGTAGGGTGCAAGCATTAATCGGATTTATTGGGCGTAAAGGACGCGTAGGCGGATTTGTAAGTCGAGTGTGAAATTCCGGGGCTCAACCTCGGAGCTGCACTGGAAACTACAAAACTAGAGGATAGAAGGAGAAAACGGAATTCCACAAGTAGCGGTGAAATGCGTAGATATGTGGAAGAACACCGGTGGCGAAGGCAGCCCCCTGGGCCAATACTGACGCTCATGCACGAAAGCGTGGGTAGCAAACAGG	Bacteria	Chlamydiae	Chlamydiae	Chlamydiales			ASV5311
TCCTTCTTTCGCCCGCGTTCTCCTGCCTTCTTGTGCGTCCCGCGCTCGTCGGCGTTTTTTCTCGTCTGCCGTGAAAGTCCGGGGCTCACCTCCGGATCTGCGGTGGGTACGGGCAGACTAGAGTGATGTAGGGGAGACTGGAATTCCTGGTGTAGCGGTGAAATGCGCAGATATCAGGAGGAACACCGATGGCGAAGGCAGGTCTCTGGGCATTAACTGACGCTGAGGAGCGAAAGCATGGGGAGCGAACAGG	Bacteria	Actinobacteria	Actinobacteria	Micrococcales	Micrococcaceae	Acaricomes	ASV5312
TACGAAGGGGGCTAGCGTTGTTCGGAATTACTGGGCGTAAAGGGCGCGTAGGCGGTCCGCTAAGTTCGGCGTGAAATCCCCTGGCTCAACTGGGGAACTGCGTTGGATACTGGTGGACTCGAGTACCGGAGAGGAGAGTGGAATTCCTGGTGTAGCGGTGAAATGCGTAGATATCAGGAGGAACACCGGTGGCGAAGGCGGCTCTCTGGACGGATACTGACGCTGAGGCGCGAAAGCGTGGGGATCAAACAGG	Bacteria						ASV5313
AACGTAGGTCCCGAGCGTTATCCGGATTTACTGGGCGTAAAGCGCGTTCAGGCGGTGGGCTAAGTCAGGCATGAAATCTCACGGCTCAACCGAGAGAGGCTGTCTGAGACTGGCACACTTGAGGGCAGTCGAGGGTGGTGGAATTCCGAGTGTAGTGGTGAAATGCGTAGAGATCCGGAGGAACACCAGTGGCGAAAGCGGCCACCTGGGCTGTACCTGACGCTGACACGCGAAAGCTAGGGGAGCGAACGGG	Bacteria	Chloroflexi	Anaerolineae	Anaerolineales	Anaerolineaceae		ASV5314
GACGAACCGTGCGAACGTTATTCGGAATCACTGGGCTTAAAGCGCGTGTAGGCGGGCCGGCACGTCGAGAGCTGAAAGCCCCCGGCTCAACCGGGGAAGGGGCCTCGATACGACCGGCCTGGAGGGGCGTAGGGGGATCGGGAACTTCCGGTGGAGCGGTGAAATGCGTTGAGATCGGAAGGAACGCCCGTGGCGAAAGCGCGGTCCTGGACGCCTGCTGACGCTGAGACGCGAAAGCCAGGGGAGCGAACGGG	Bacteria	Planctomycetes	Planctomycetacia	Planctomycetales	Planctomycetaceae	Singulisphaera	ASV5315
TACGAAGGGTGCAAGCGTTGCTCGGAATTATTGGGCGTAAAGGGCAAGTAGGTGGTCTTACAAGTCTGGAGTGAAATCCCTGAGCTTAACTCAGGAAGTGCTTTGGAAACTGTAGGACTAGAGTCTCGGAGAGGTTCGCGGAATTCCCGGTGTAGCGGTGAAATGCGTAGAGATGTGGAGGAACACCAGTGGCGAAGGCGGCTTTCTGGTCTGTAACTGACGCTGAGGCGCGAAAGCGTGGGTAGCAAACAGG	Bacteria						ASV5316
TACGTAGGGTGCGAGCGTTAATCGGAATTACTGGGCGTAAAGCGTGCGCAGGCGGTTTTGTAAGACAGGCGTGAAATCCCCGAGCTTAACTTGGGAATGGCGCTTGTGACTGCAAGGCTAGAGTATGTCAGAGGGGGGTAGAATTCCACGTGTAGCAGTGAAATGCGTAGAGATGTGGAGGAACACCAATGGCGAAGGCGGGTCTCTGGGCATCTCCTGACGCTGAGGCGCGAAAGCGTGGGGAGCAAACGGG	Bacteria	Proteobacteria	Betaproteobacteria				ASV5317
TACGTATGGTGCAAGCGTTGTTCGGATTTACTGGGCGTAAAGCGCGTGCAGGTGGATCATTAAGTCAGGTGTGAAATCTTCGAGCTCAACTCGAAGACTGCACTTGAAACTAACGACCTAGAGTCCCGGAGAGGCAGGCAGAATTCCTGGTGTAGCGGTGAAATGCGTAGATATCAGGAGGAATACCAATGGCGAAGGCATCCTGCTGGACGGTGACTGACACTCATACGCGAAAGCGTGGGGAGCAAACAGG	Bacteria	Spirochaetae	Spirochaetes	Spirochaetales	Leptospiraceae	Leptonema	ASV5318
GACGAACCGTGCGAACGTTGTTCGGAATCACTGGGCATAAAGGGCGCGTAGGCGGGCTACCAAGTCTGTGGTGAAATCCCCCGGCTCAACCGGGGAACTGCCGTGGATACTGGGAGCCTCGAGGGAGATAGGGGCGTGCGGAACTGATGGTGGAGCGGCGAAATGCGTTGATATCATCAGGAACTCCGGTGGCGAAGGCGGCACGCTGGATCTCATCTGACGCTGAGGCGCGAAAGCCAGGGGAGCAAACGGG	Bacteria	Planctomycetes	Planctomycetacia	Planctomycetales	Planctomycetaceae	Gemmata	ASV5319
TACGTAGGTGGCAAGCGTTGTCCGGATTTACTGGGCGTAAAGCGCGCGCAGGCGGCTGGCCAAGTCCGATGTGAAAGCTTCCGGCTTAACTGGAAAACGGCATCGGATACTGGTCGGCTGGAAGGTGGGAGAGGGTAGCGGAATTCCACGTGTAGCAGTGAAATGCGTAGAGATGTGGAGGAACACCGATGGCGAAGGCAGCCCCCTGGGCCAATACTGACGCTCATGCACGAAAGCGTGGGTAGCAAACAGG	Bacteria	Proteobacteria	Betaproteobacteria				ASV5320
TACAGAGGTCTCAAGCGTTGTTCGGATTCATTGGGCGTAAAGGGTGCGTAGGCGGCGCGGTAAGTCGGGTGTGAAATCTCGGAGCTTAACTCCGAAACTGCATTCGATACTGCCGTGCTTGAGGACTGGAGAGGAGACTGGAATTTACGGTGTAGCGGTGAAATGCGTAGATATCGTAAGGAACGCCAGTGGCGAAAGCGAATCTCTGGGCAGCAGCTGACGCTGAGGCACGAAGGCCAGGGGAGCAAACAGG	Bacteria	Verrucomicrobia	Spartobacteria	Chthoniobacterales	DA101_soil_group		ASV5321
TACAGAGGGTGCAAGCGTTAATCGGAATTACTGGGCGTAAAGCGCGCGTAGGTGGTTTGTTAAGTTGGATGTCAAAGCCAGCGGCTCAACCGCTGTCCGCATCCAAAACTGTCTGGCTTGAGTGCAGGAGAGGAGAGCGGAATTCCCGGTGTAGCGGCGGAATGCGTAGAGATCGGGAGGAACACCAGTGGCGAAGGCGGCTCTCTGGCCTGTTACTGACGCTGAGGCACGAAAGCGTGGGGAGCAAACAGG	Bacteria	Firmicutes	Bacilli	Bacillales	Thermoactinomycetaceae		ASV5322
TACGTAGGTGGCAAGCGTTGTCCGGAATTATTGGGCGTAAAGCGCGCGCAGGCGGTCCTTTAAGTCTGATGTGAAAGCCCACGGCTCAACCGTGGAGGGTCATTGGAAACTGGGAAACTTGAGTGCAGAAGAGGAAAGCGGAATTCCACGTGTAGCGGTGAAATGCGTAGAGATGTGGAGGAACACCTATGGCGAAGGCAGCTCTCTGGGACGGTACTGACGCTGAGACGCGAAAGCTAGGGGAGCAAACAGG	Bacteria	Firmicutes	Bacilli	Bacillales	Planococcaceae		ASV5323
TACGGAGGGTGCAAGCGTTATCCGGATTCATTGGGTTTAAAGGGTGCGTAGGCGGACGAGTAAGTCAGTGGTGAAATCCTGCAGCTTAACTGCAGAACTGCCATTGATACTGCTTGTCTTGAGTACGGTTGAGGTGGATGGAATGTGCGGTGTAGCGGTGAAATGCATAGATATCGCACAGAACACCGATTGCGAAGGCAGCCCCCTGGGTCGATACTGACGCTCATGCACGAAAGCGTGGGTAGCAAACAGG	Bacteria	Bacteroidetes	Sphingobacteriia	Sphingobacteriales			ASV5324
TACGTAGGTGGCAAGCGTTGTCCGGAATTATTGGGCGTAAAGAGCTCGTAGGTGGTTTGTCGCGTTGTTCGTGAAAACCGGGGGCTTAACCCTCGGCGTGCGGGCGATACGGGCAGACTGGAGTACTGCAGGGGAGACTGGAATTCCGAGTGTAGAGGTGAAATTCGTAGATATTCGGAGGAACACCAGTGGCGAAGGCGGCTCACTGGTCCATTACTGACGCTGAGGTGCGAAAGCGTGGGGAGCAAACAGG	Bacteria						ASV5325
TACGGAGGGTGCAAGCGTTATCCGGATTTACTGGGTTTAAAGGGAGCGCAGGCGGATTAGTAAGTCAGTGGTGAAAGCCTTGAGCTTAACTCGAGAACTGCCATTGATACTATTAGTCTTGAATGTTGTTGAGGTTTGCGGAATGGGTCATGTAGCAGTGAAATGCATAGATATGACATAGAACACCAATTGCGAAGGCAGCTCACTGCGCAGTGATTGACGCTGAGGCACGAAAGCGTGGGGATCAAACAGG	Bacteria	Bacteroidetes	Sphingobacteriia	Sphingobacteriales	Chitinophagaceae	Chitinophaga	ASV5326
TACAGAGGGTGCAAGCGTTAATCGGAATTACTGGGCGTAAAGGGTGCGTAGGCGGCGCGGTAAGTCGGGTGTGAAATCTCGGAGCTTAACTCCGAAACTGCATTCGATACTGCCGTGCTTGAGGACTGGAGAGGAGACTGGAATTTACGGTGTAGCGGTGAAATGCGCAGATATCCGGAAGAACACCAATGGCGAAGGCAGCTCTCTGGGACGGTACTGACGCTGAGACGCGAAAGCGTGGGGAGCGAACAGG	Bacteria						ASV5327
TACGAGGGGTGCAAGCGTTGCTCGGAATTATTGGGCGTAAAGGGTTGGTAGGTGGTCTTGTTTGTCTCGGGTGAAAGCCCAGGGCTTAACCCTGGAAGTGCCCGAGAAACGGCAAGACTAGAATCTTGGAGAGGCGAGCGGAATTCCCGGTGTAGCGGTGAAATGCGTAGAGATGTGGAGGAACACCAGTGGCGAAGGCGGCTTTCTGGTCTGTAACTGACGCTGAGGCGCGAAAGCGTGGGGAGCAAACAGG	Bacteria	Proteobacteria	Deltaproteobacteria	Oligoflexales	0319-6G20		ASV5328
GACAGGGGGCGCAAACGTTGTTCGGAATCACTGGGCATAAAGCGCACGTAGGCCGCGCGCCAAGTCGCGTGTGAAATCCCCCGGCTCAACCGGGGAACAGCACGCGATACTGACGCGCTCGAGGGTGGTAGGGGTGAGTGGAACTCCAGGTGGAGCGGTGAAATGCGTAGATATCTGGAGGAACGCCGGTGGCGAAAGCGGCTCACTGGACCACAACTGACGCTGAGGTGCGAAAGCTAGGGGAGCAAACGGG	Bacteria	Planctomycetes	OM190				ASV5329
GACGAACCGTGCGAACGTTGTTCGGAATCACTGGGCTTAAAGGGCGCGTAGGCGGTCGATCAAGTCCGGGGTGAAATCCTGCAGCTTAACTGTAGAAGTGCCTTGGATACTGATCGGCTCGAGGGAGGTAGGGGTCTGTGGAACTTCTGGTGGAGCGGTGAAATGCGTTGATATCAGAAGGAACGCCGGTGGCGAAAGCGGCAGACTGGACCTCTTCTAACGCTGAGGCGCGAAAGCTAGGGGAGCAAACGGG	Bacteria	Planctomycetes	Planctomycetacia	Planctomycetales	Planctomycetaceae		ASV5330
TACAGAGGGTGCAAGCGTTAATCGGAATTACTGGGCGTAAAGCGCGCGTAGGCGGCTTTGCAAGTGACGGGTGAAAGCCCTCGGCTTAACCGAGGAACTGCCTGTCAGACTGTGAGGCTTGAGACCGGGAGAGGTGAGTGGAATTCCCAGTGTAGCGGTGAAATGCGTAGATATTGGGAGGAACACCAGTGGCGAAGGCGGCTCACTGGACCGGAACTGACGCTGAGGCGCGAAAGCGTGGGGAGCAAACAGG	Bacteria	Acidobacteria	Holophagae	Subgroup_7			ASV5331
TACGTAGGGTGCGAGCGTTAATCGGAATTACTGGGCGTAAAGCGCACGTAGTCGGCTTGTCAAGTCGGGTGTGAAATCCCCGGGCTCAACCTGGGAACTGCATCCGAAACTGACTTGCTAGAGTATGGGAGAGGGAGGCGGAATTTCTGGTGTAGCAGTGAAATGCGTAGATATCAGAAGGAACATCAGTGGCGAAGGCGGCCTCCTGGACCAATACTGACGCTGAGGCGCGAAAGCGTGGGTAGCGAACAGG	Bacteria	Proteobacteria	Gammaproteobacteria	Xanthomonadales	Xanthomonadales_Incertae_Sedis		ASV5332
GACGAGGGATCCTAGCGTTGCTCGGAATCATTGGGCGTAAAGCGGGTGTAGGTGGCTTGGTAAGTCAGGTGTGAAAGCCCAGGGCTCAACCCTGGAAGTGCATTTGAAACTACTGAGCTTGAGTGCTAGAGAGGTTATTAGAATACCTGGTGTAGTGGTGAAATGCGTAGATATCAGGTGGAACACCGGAGGCGAAGGCGGATAACTGGCTAGACACTGACACTGAGACCCGAAAGTGCGGGGATCAAACAGG	Bacteria	Proteobacteria	Deltaproteobacteria	Bdellovibrionales	Bdellovibrionaceae	Bdellovibrio	ASV5333
TACGAGGGGGGCAAATGTTGTTCGGAATCACTGGGCGTAAAGGGAGCGTAGGCGGGCTTCTAAGTCAGATGTGAAAACCCAGGGCTCAACCCTGGAAGTGCATTTGATACTGGAAGTCTTGAGTGTGGTAGAGGTTACTGGAATTGTTGGTGTAGTGGTGAAATACGTAGATATCAACAGGAATACCGGAGGCGAAGGCGAGTAACTGGGCCAACACTGACACTGAGACCCGAAAGCGTGGGGATCAAACAGG	Bacteria	Proteobacteria	Deltaproteobacteria	Bdellovibrionales	Bdellovibrionaceae	Bdellovibrio	ASV5334
TACGTAGGTGGCGAGCGTTGTCCGGATTTACTGGGCGTAAAGCGCGCGTAGGCGGTCTGGCAAGTCCTTGTGTGAAAGGTCGCGGCCCAACTGCGACACGGCACAGGATACTGCCGGACTTGAGGGCAGCAGAGGCCAGTGGAATTCCCGGTGGAGTGGTGAAATGCGTAGATATCGGGAGGAACACCAGAGGCGAAGGCGGCTGGCTGGGCTGTACCTGACGCTGAGGCGCGAAAGCGTGGGGAGCGAACCGG	Bacteria	Chloroflexi					ASV5335
TACGGGGGGAGCAAGCGTTGTTCGGAATCATTGGGCGTAAAGCGGGTGTAGGTGGGCTTCTAAGTCAGATGTGAAATCCCAGGGCTCAACCCTGGAAGTGCATTCGATACGGGCTAGCTAGAGTGTGGTAGGGGAGATCGGAATTCCTGGTGTAGCGGTGAAATGCGTAGATATAGGAAGGAACACCAGTGGCGAAGGCGACCACCTGGACTGATACTGACACTGAGGTGCGAAAGCGTGGGGAGCAAACAGG	Bacteria	Proteobacteria	Gammaproteobacteria				ASV5336
TACAGAGGTCCCAAGCGTTACTGAGAATCACTGGGTTTAAAGGGTGCGTAGGTGGTCCGTTAAGTCAGTTGTGAAATCCCTGGGCTCAACCCAGGAACTGCTTCTGATACTGGCGGACTTGAGGCCAGTAGGGGTCACTAGAACTGACGGTGGAGCGGTGAAATGCGTAGATATCGTCAGGAATGCCGGTGGTGAAGACGGGTGACTGGGCTGGTTCTGACACTGAGGCACGAAAGCGTGGGGAGCGAACGGG	Bacteria	Planctomycetes	Phycisphaerae	CPla-3_termite_group			ASV5337
TACGTAGGATCCAAGCGTTATCCGGATTTACTGGGCGTAAAGAGTTGCGTAGGTGGCAGGGTAAGTTAGTAGTGAAAGCGTGTGGCTCAACCATACTCACATTACTAAAACTGCTCAGCTTGAAGATGAGAGAGGTCACTGGAATTCCAAGTGTAGGAGTGAAATCCGTAGATATTTGGAGGAACACCGATGGCGTAGGCAGGTGACTGGCTCATTCTTGACACTAAGGCACGAAAGCGTGGGGAGCAAACGGG	Bacteria	Saccharibacteria					ASV5338
GACGAACCTTGCTAACGTTATTCGGAATTACTGGGCTTAAAGGGTGCGTAGGCGGTGTGGAAAGTTGGGTGTGAAAGCCCTCGGCTCAACCGAGGAATTGCGCCCAAAACTGCCGCACTAGAGGAAGACAGAGGTACGCGGAACTTAGGGTGGAGCGGTGAAATGCGTTGATATCCTAAGGAACACCGGTGGCGAAAGCGGCGTACTGGGTCTTATCTGACGCTGAGGCACGAAAGCTAGGGGAGCGAACGGG	Bacteria	Planctomycetes	Planctomycetacia	Planctomycetales	Planctomycetaceae		ASV5339
TACGGAGGGTGCAAGCATTAATCGGATTTATTGGGCGTAAAGGGCGCGTAGGCGGGAGCGTAAGTCAAATGTGAAATCCCGGGGCTCAACCCCGGAACGGCATTTGAGACTGCGCTTCTTGAGGGTAGGCGGAGAAAATGGAATTCCACGTGTAGCGGTGAAATGCGTAGATATGTGGAAGAACACCTGTGGCGAAAGCGGTTTTCTAGCTTATACCTGACGCTGATGCGCGAAAGCAAGGGGATCAAACAGG	Bacteria	Chlamydiae	Chlamydiae	Chlamydiales	Parachlamydiaceae		ASV5340
GACGAGCCACCCAAACGTTATTCGGAATTACTGGGCTTAAAGCGTGCGTAGGCGGCCTGCAAAGTTGGGTGTGAAATCCCTCGGCTTAACCGAGGAATTGCGCCCAAAACTAGTAGGCTAGAGGGAGATAGAGGTAAGCGGAACTGATGGTGGAGCGGTGAAAAGTGTTGATATCATCAGGAACACCGGTGGCGAAGGCGGCTTACTGGGTCTTTTCTGACGCTGAGGCACGAAAGCCAGGGTAGCGAACGGG	Bacteria	Planctomycetes	Planctomycetacia	Planctomycetales	Planctomycetaceae	Pirellula	ASV5341
TACGAAGGGGGCTAGCGTTGTTCGGAATTACTGGGCGTAAAGCGCACGTAGGCGGACATTTAAGTCAGGGGTGAAATCCCAGAGCTCAACTCTGGAACTGCCTTTGATACTGGGTGTCTAGAGTATGGAAGAGGTGAGTGGAATTCCGAGTGTAGAGGTGAAATGCGTAGAGATCGGGAGGAACACCAGAGGCGAAGGCGGCGACCTGGACAGATACTGACACTCAACTGCGAAAGCGTGGGGAGCAAACAGG	Bacteria	Proteobacteria	Alphaproteobacteria	Rhizobiales			ASV5342
TACAGAGGGTGCGAGCGTTAATCGGAATTACTGGGCGTAAAGCGTGCGTAGGTGGTTTAGTAAGTCAGATGTGAAATCCCCGGGCTCAACCTGGGAACTGCATTTGAAACTATTAAGCTAGAGTGTGGTAGAGGGAAGTGGAATTTCCGGTGTAGCGGTGAAATGCGTAGATATCGGAAGGAACATCAGTGGCGAAGGCGACTTCCTGGACCATAACTGACACTGAGGCACGAAAGCGTGGGGAGCAAACAGG	Bacteria	Proteobacteria	Gammaproteobacteria	HTA4			ASV5343
TACAGAGGGGGCGAGCGTTATTCGGAATTATTGGGCGTAAAGGGCGCGTAGGCGGCTGCGCAAGTCTCGGGTGAAATCCCTCGGCTCAACCGAGGAACTGCCTTGGAAACTGCGCGGCTCGAGGCCGGGAGAGGATGGTGGAATTCCCAGTGTAGCGGTGAAATGCGTAGATATTGGGAGGAACACCGGTGGCGAAGGCGGCCATCTGGACCGGTCCTAACGCTGAGGCGCGAAAGCGTGGGGAGCAAACAGG	Bacteria	Acidobacteria	Holophagae	Subgroup_10	ABS-19		ASV5344
GACAGAGGGGGCAAGCGTTGCTCGGAATCACTGGGCGTAAAGGGCGCGTAGGCGGGCGGGCAAGTCGAAGGTGAAATCCCACAGCTTAACTGTGGAAGCGCCCCCGATACTGCTCGTCTGGAGGGAGATAGGGGCGTGCGGAACTTCCGGTGGAGCGGTGAAATGCGTAGATATCGGAAGGAACACCGGTGGCGAAAGCGGCGCGCTGGATCTCTTCTGACGCTGAGGCGCGAAAGCCAGGGGAGCAAACGGG	Bacteria	Planctomycetes	Planctomycetacia	Planctomycetales	Planctomycetaceae		ASV5345
TACAGAGGTGCCAAGCGTTAGGCGGAATCACTGGGCTTAAAGCGCGCGTAGGCGGACCGTTAAGTGTCTTGTGAAATCCCACAGCTCAACTGTGGAACTGCTTGGCAGACTGGCGGTCTTGAGGTGCTCAGGGGCGAGTGGAACAAGTGGTGGAGCGGTGAAATGCGTAGATATCACTTGGAACGCCAAAGGTGAAAACAGCTCGCTGGGGGCATCCTGACGCTGAGGCGCGAAAGCCAGGGGAGCAAACGGG	Bacteria	Planctomycetes	Phycisphaerae	Tepidisphaerales	Tepidisphaeraceae		ASV5346
TACAGAGGGTGCGAGCGTTAATCGGAGTTACTGGGCGTAAAGGGCGCGTAGGCGGTGATATGTGTGCGATGTGAAAGCCCCGGGCTTAACCTGGGAAGGGCATCGTAAACGATATGACTGGAGTATATGAGAGGGTGTCGGAATTTCCGGTGTAGCGGTGAAATGCGTAGAGATCGGAAGGAACGTCGATGGCGAAGGCAGGCACCTGGCATAATACTGACGCTGAAGCGCGAAAGCGTGGGGAGCAAACAGG	Bacteria	Proteobacteria	Gammaproteobacteria	Legionellales	Coxiellaceae	Aquicella	ASV5347
TACGTAGGTGGCAAGCGTTGTCCGGAATTATTGGGCGTAAAGAGCGTGTAGGCGGCCAAGCAGGTCCGTTGTGAAAACTGGAGGCTTAACCTTCAGACGTCGACGGAAACCGCGCGGCTAGAGTCCGGAAGAGGAGAGTGGAATTCCGAGTGTAGAGGTGAAATTCGTAGATATTCGGAGGAACACCAGTGGCGAAGGCGGCTCACTGGTCCATTACTGACGCTGAGGTGCGAAAGCGTGGGGAGCAAACAGG	Bacteria	Proteobacteria	Alphaproteobacteria	Rhizobiales			ASV5348
GACGAACCGTGCGAACGTTGTTCGGAATCACTGGGCTTAAAGGGCGCGTAGGCGGGCATTCAAGTCAGGGGTGAAATCCTCCAGCTTAACTGGAGAACTGCCTCTGATACTGGATATCTCGAGTGAGGTAGGGGCGTGCGGAACTGATGGTGGAGCGGTGAAATGTGTTGATATCATCAGGAACTCCGGTGGCGAAAGCGGCGCGCTGGACCTTAACTGACGCTGAGGCGCGAAAGCCAGGGGAGCGAACGGG	Bacteria	Planctomycetes	Planctomycetacia	Planctomycetales	Planctomycetaceae	Gemmata	ASV5349
TACGTAGGATCCTAGCGTTGTCCGGATTTACTGGGTGTAAAGGGTGCGCAGGCGGGCTTATAAGTCAGTGGTGAAATCTCGGCGCTCAACGCCGAAACTGCCTTTGATACTATAAGTCTTGAGTTTGGTAGAGATCCGTGGAATTCCGAGTGTAGCAGTGAAATGTGTAGATATTCGGAAGAACACCAGCGGCGAAGGCAGCGGATTGGGCCAATACTGACGCTCAGGCACGAAAGCATGGGGATCAAACAGG	Bacteria						ASV5350
TACAGAGGGTGCGAACGTTGTTCGGAATCACTGGGCATAAAGCGCACGTAGGCGGCACCGCAAGTGTGGAGTGAAATCCCACGGCTTACCAGTGGAACTGCTTGGCAGACTGCGGTGCTAGAGGTTGGTAGGGGAGAGCGGAACTCTTGGTGGAGCGGTGAAATGCGTAGATATCAAGAGGAACACCGGTGGCGAAGGCGGCTCTCTGGTCCAATCCTGACGCTGAGGTGCGAAAGCTAGGGGAGCAAACGGG	Bacteria	Planctomycetes	OM190				ASV5351
TACAGAGGGGGCAAGCGTTGTTCGGAATTACTGGGCGTAAAGGGCGCGTAGGCGGCCTTCTAAGTCGAACGTGAAATCCCCGGGCTCAACCCGGGAACTGCGTCCGATACTGGAAGGCTAGAATCCGGGAGAGGGATGCGGAATTCCAGGTGTAGCGGTGAAATGCGTAGATATGTGGAGGAATACCGGTGGCGAAGGCGGCCCCCTGGACAAAGACTGACGCTCAGGTGCGAAAGCGTGGGGAGCAAACAGG	Bacteria	Proteobacteria					ASV5352
TACAGAGGGGGCGAGCGTTGTTCGGAATTACTGGGCGTAAAGGGCGCGTAGGCGGCCAACTAAGTCGGACGTGAAATCCCCAGGCTCAACTTGGGAACTGCGTCCGATACTGGATGGCTTGAATCCGGGAGAGGGATGCGGAATTCCAGGTGTAGCGGTGAAATGCGTAGATATCTGGAGGAACACCAATTGCGAAGGCAGCTCGCTGGGACGTAACTGACGCTGAGACGCGAAAGCGTGGGGAGCAAACAGG	Bacteria	Acidobacteria	Subgroup_6				ASV5353
GACGAAGGATGCAAGCGTTATCCGGATTCATTGGGTTTAAAGGGTGCGTAGGCGGACCTATAAGTCATGTGTGAAATCCCTCGGCTCAACCGGGGAACGACGCATGAAACTGACAAGCTAGAGTACCAAAGAGGGGGGTGGAATTCCCGGTGTAGCGGTGAAATGCGTAGATATCGGGAGGAACACCGGTGGCGAAGGCGGCCCCCTGGTTGGATACTGACGCTGAGACGCGAAAGCGTGGGGAGCAAACAGG	Bacteria	Proteobacteria	Deltaproteobacteria	Desulfurellales	Desulfurellaceae	H16	ASV5354
GACGAACCGTGCGAACGTTGTTCGGAATCACTGGGCTTAAAGGGCGCGTAGGCGGGCTGCCAAGTCAGTGGTGAAATCTTTCAGCTCAACTGGAAAAGTGCCGCTGATACTGGCAGTCTCGAGGGAGGTAGGGGTCGATGGAACTAATGGTGGAGCGGTGAAATGCGTAGATATAGGAAGGAACACCAGTGGCGAAGGCGACCACCTGGACTGATACTGACACTGAGGTGCGAAAGCGTGGGAAGCAAACAGG	Bacteria	Planctomycetes	Planctomycetacia	Planctomycetales	Planctomycetaceae		ASV5355
GACGAACCGTGCGAACGTTGTTCGGAATCACTGGGCTTAAAGGGCGCGTAGGCGGGCCTTCAGGTCGGGGGTGAAATGCCACAGCTCAACTGTGGAAGTGCCCCCGATACCGGAGGCCTCGAGGGGGATAGGGGCGTGTGGAACTTCCGGTTGAGCGGTGAAATGCGTAGATATCGGAAGGAACGCCGGTGGCGAAAGCGACACGCTGGATCCCTACTGACGCTGAGGCGCGAAAGCCAGGGGAGCAAACGGG	Bacteria	Planctomycetes	Planctomycetacia	Planctomycetales	Planctomycetaceae		ASV5356
TACGAGGGGTCCTAGCGTTGTTCGGAATCATTGGGCGTAAAGCGCATGTAGGCGGCCTAGCAAGTCAGGTGTGAAAGCCCAGGGCTCAACCCTGGAAGTGCACTTGATACTGCTGGGCTTGAATATGGGAGAGGATAGTGGAATTCCTGGTGTAGCGGTGAAATGCGTAGATATAGGAAGGAACACCAGTGGCGAAGGCGACCACCTGGACTGATACTGACACTGAGGTGCGAAAGCGTGGGGAGCAAACAGG	Bacteria	Proteobacteria	Gammaproteobacteria				ASV5357
TACGTAGGGGGCAAGCGTTGTCCGGATTTACTGGGCGTAAAGCGCGCGTAGGCGGAACGTTAAGTCCGGTTTGAAAGCCCCCGGCTCAACCGGGGAGAGTGGCTGGAAACTGGCGTTCTGGAGGGCGATAGAGGAGAGTGGAATCCCTGGTGTAGCGGTGAAATGCGTAGATATCAGGAGGAACACCCGTGGCGAAGGCGGCTCTCTGGATCGGCCCTGACGCTGAGGCGCGAAAGCGTGGGGAGCAAACAGG	Bacteria	Armatimonadetes					ASV5358
TACGTAGGGGGCGAGCGTTGTCCGGATTCATTGGGCGTAAAGCGCGTGCAGGCGGCCTGGTAAGTCGGCCGTGAAAGCGCCAGGCTTAACCTGGCGAGGTCGGGCGAGACTGCTAGGCTGGAGGCCGGTAGAGGGCGGTGGAATTCCGGGTGTAGTGGTGGAATGCGTAGAGATCCGGAGGAACGCCAGTGGCGAAGGCGGCCGCCTGGGCCGGTCCTGACGCTGAGACGCGAAAGCGTGGGGAGCAATCCGG	Bacteria	Chloroflexi					ASV5359
TACGAAGGGGGCTAGCGTTGTTCGGAATTACTGGGCGTAAAGGGCGCGTAGGCGGCTTGCCAAGTCAGGGGTGAAATCCAGCAGCTTAACTGTTGAAGTGCCTTTGATACTGGCGAGCTCGAGGGAGGTAGGGGTATGCGGAACTTCTGGTGGAGCGGTGAAATGCGTTGATATCAGAAGGAACGCCGGTGGCGAAAGCGGCGTACTGGACCTCTTCTGACGCTGAGGCGCGAAAGCTAGGGGAGCAAACGGG	Bacteria	Planctomycetes	Planctomycetacia	Planctomycetales	Planctomycetaceae		ASV5360
TACGTAGGGTGCGAGCGTTATCCGGAATTATTGGGCGTAAAGAGCTCGTAGGCGGTTTGTCGCGTCTGCCGTGAAAGTCGGGGGCTCAACCCTCGAATGCCGGTGGATACTGTCGGGCTAGAGTGCGGAAGAGGCGAGTGGAATTCCTGGTGTAGCGGTGAAATGCGCAGATATCAGGAGGAACACCAATTGCGAAGGCAGCTCGCTGGGACGTAACTGACGCTGAGACGCGAAAGCGTGGGGAGCAAACAGG	Bacteria	Actinobacteria	Thermoleophilia	Solirubrobacterales	Solirubrobacteraceae	Solirubrobacter	ASV5361
GACGTAGGGTCCAAGCGTTGTCCGGATTTACTGGGCGTAAAGAGCGCGTAGGCGGCTCGTTAAGTGTAGAGTGAAATCTCTGGGCTCACCCCAGAAACTGCTCTGCATACTGGCGAGCTAGAGGGTCGAAGAGGTATGTGGAATTCCTGGTGTAGCGGTGAAATGCGTTGATATCAGGAGGAACACCCATGGCGAAGGCAGCATACTGGTCGGCATCTGACGCTGAGGCGCGAAAGCGTGGGTAGCAAACAGG	Bacteria	Armatimonadetes	Fimbriimonadia	Fimbriimonadales	Fimbriimonadaceae	Fimbriimonas	ASV5362
TACGTAGGTGGCGAGCGTTGTCCGGATTTATTGGGCGTAAAGCGCCCGCAGGCGGCCTGGCAAGTTTCCGGTGAAATCTCCCGGCTCAACTGGGAGGGGTCCGGGAAAACTGCCAGGCTTGAGTCATGGAGAGGGATGCGGAATTCCCGGTGTAGCGGTGAAATGCGTAGATATCGGGAGGAACACCAGTGGCGAAGGCGGCATCCTGGCCATGTACTGACGCTCAGGGGCGAAAGCGTGGGGAGCAAACCGG	Bacteria	Chloroflexi	TK10				ASV5363
TACGTAGGTGGCAAGCGTTATCCGGAATTATTGGGCGTAAAGCGCGCGCAGGCGGTTTCTTAAGTCTGATGTGAAAGCCCACGGCTCAACCGTGGAAGCGCTTTGGATACTGGGGGTCTCGAGGGGGGTAGGGGCGTGCGGAACTTCCGGTGGAGCGGTGAAATGCGTAGATATCGGAAGGAACACCGGTGGCGAAAGCGGCGCGCTGGACCCTCACTGACGCTGATGCGCGAAAGCCAGGGGAGCAAACGGG	Bacteria	Firmicutes	Bacilli	Bacillales	Bacillaceae		ASV5364
GACAGAGGGGGCAAGCGTTGCTCGGAATCACTGGGCGTAAAGGGCGCGTAGGCGGGATGGCAAGTCAGTCGTGAAATCTCTCGGCTCAACCGAGAAACGTCGGCTGATACTGCCGTTCTTGAGGGATGCAGAGGAGACTGGAATTCCCGGTGTAGCGGTGAAATGTGTAGAGATCGGGAGGAACACCGGTGGCGAAGGCGGGTCTCTGGGTAGTAACTGACGCTGAGGAGCGAAAGCGTGGGGAGCGAACAGG	Bacteria	Nitrospirae	Nitrospira	Nitrospirales	0319-6A21		ASV5365
TACGTATGGGGCGAGCGTTGTCCGGATTTACTGGGCGTAAAGCGCGTGTAGGCGGCTGGATAAGTTGGGTGTGAAAGCCCGGGGCTCAACCCCGGGACGCCGCCCAAGACTGTTCGGCTTGAGGACGGAAGAGGGGCGTGGAATTCCAGGTGTAGCGGTGAAATGCGTAGAGATCTGGAGGAACACCCGTGGCGAAGGCGGCGCCCTAGTCCGTTACTGACGCTGAGACGCGAAAGCGCGGGGAGCGAACGGG	Bacteria	Armatimonadetes					ASV5366
TACAGAGGGTGCAAGCGTTAATCGGATTTACTGGGCGTAAAGGGCGTGTAGGCGGATTGATAAGTCAGACGTAAAATTCCTGGGCTTAACCTAGGGCTGTCGTCTGGGACTGTTAATCTAGAGTGAAGTAGAGGGTAGTAGAATTTCCGGTGTAGCGGTGAAATGCGTAGATATCGGAAAGAATACCGGTGGCGAAGGCGGCTACCTGGACTTTTACTGACGCTGAGGCGCGAGAGCGTGGGGAGCGAACAGG	Bacteria	Proteobacteria	Gammaproteobacteria				ASV5367
TACGGGGGGGGCAAGCGTTGTTCGGAATTACTGGGCGTAAAGGGCGCGTAGGCGGCCTGCTAAGTCGGGTGTGAAAACTCTGGGCTCAACCCAGAGCCTGCATTCGATACTGACGGGCTAGAGTACTGGAGGGGAAAGCGGAATTCCTGGTGTAGCGGTGAAATGCGTAGATATCAGGAGGAACACCGATGGCGAAGGCAGGTCTCTGGGCATTAACTGACGCTGAGGAGCGAAAGCATGGGGAGCGAACAGG	Bacteria						ASV5368
TACGTAGGTGGCAAGCGTTGTCCGGAATTATTGGGCGTAAAGCGCGCGCAGGCGGTCCTTTAAGTCTGATGTGAAAGCCCACGGCTCAACCGTGGAGGGTCATTGGAAACTGGGGGACTTGAGTACAGAAGAGAAGAGTGGAATTCCACGTGTAGCGGTGAAATGTGTAGAGATCGGGAGGAACACCGGTGGCGAAGGCGGGTCTCTGGGCATTTCCTGACGCTGAGGCGCGAAAGCGTGGGGAGCAAACAGG	Bacteria	Firmicutes	Bacilli	Bacillales			ASV5369
TACAGAGGGGGCAAGCGTTGTTCGGAATTACTGGGCGTAAAGGGCGCGTAGGCGGCCCACTAAGTCGAACGTGAAATCCCTGGGCTCAACCCAGGAACTGCGTCCGATACTGGTGGGCTCGAATCCGGGAGAGGGATGTGGAATTCCAGGTGTAGCGGTGAAATGCGTAGATATCTGGAGGAACACCAGTGGCGAAGGCGGCTTTCTGGTCTGTAACTGACGCTGAGGCGCGAAAGCGTGGGGAGCAAACAGG	Bacteria	Acidobacteria	Subgroup_6				ASV5370
TACGGAGGGTGCAAGCGTTATCCGGATTCACTGGGTTTAAAGGGTGCGTAGGCGGGCAGGTAAGTCAGTGGTGAAATCTCCGGGCTTAACTGGGAGGGTGCGCCGAAAACTGCAAGGCTGGAGTGTGGGAGAGGGATGTGGAATTCCAGGTGTAGCGGTGAAATGCGTAGATATCTGGAGGAACACCGGTGGCGAAGGCGGCATCCTGGACCGGTATTGACGCTGATGCGCGAAAGCCAGGGGAGCAAACGGG	Bacteria						ASV5371
TACGTAGGGTGCAAGCGTTAATCGGAATTACTGGGCGTAAAGGGCGCGTAGGTTGCGGGCTAAGTCTAATGTGAAAGCTCTGAGCTTAACTCAGAAATGGCATTGGAAACTAGTTTGCTAGAGGATTGAATGGGAGACTGGAATGCTCGGTGTAGCAGTGAAATGTGTTGATATTGGCAGGAACACCGGAGGCGAAAGCGGCACACTGGGGGATAACTGACGCTGAGGCACGAAAGCCAGGGGAGCGAACGGG	Bacteria						ASV5372
TACGTAGGTGGCAAGCGTTGTTCGGAATTACTGGGCGTAAAGCGCGTGTAGGCGGCTCTTCAAGTCAGACGTGAAAGCCCCGGGCTTAACTCGGGAACTGCGTTTGATACTGTCGAGCTAGAGTGTGGAAGGGGCGATTGGAATTCCGTGTGTAGCGGTGAAATGCGTAGATATACGGAGGAACACCAGAGGCGAAGGCGGATCGCTGGGCCAACACTGACGCTGAGACGCGAAAGCTAGGGGAGCAAACGGG	Bacteria	Acidobacteria	Blastocatellia	Blastocatellales	Blastocatellaceae_(Subgroup_4)	24-Nov	ASV5373
TACGTAGGGTGCGAGCGTTAATCGGAATTACTGGGCGTAAAGCGTGCGCAGGCGGTTTTGTAAGATAGGCGTGAAATCCCCGGGCTCAACCTGGGAACTGCGCTTATGACTGCAAGGCTAGAGTATGGCAGAGGGGGGTGGAATTCCACGTGTAGCAGTGAAATGCGTAGATATAGGAAGGAACTCCGGTGGCGAAGGCGGCATACTGGACCACTTCTGACGCTGAGGCGCGAAAGCCAGGGGAGCGAACGGG	Bacteria	Proteobacteria	Betaproteobacteria	Rhodocyclales	Rhodocyclaceae		ASV5374
TACGAAGGGAGCTAGCGTTGTTCGGAATCACTGGGCGTAAAGCGCACGTAGGCGGACTTGTCAGTCAGGGGTGAAATCCCGGGGCTCAACCTCGGAACTGCCTCTGATACAGCAAGTCTTGAGTCCGGAAGAGGTGGGTGGAATTCCTAGTGTAGAGGTGAAATTCGTAGATATTGGGAAGAACACCGGTGGCGAAGGCGACCACCTGGACTGATACTGACACTGAGGTGCGAAAGCGTGGGTAGCAAACAGG	Bacteria	Proteobacteria	Alphaproteobacteria	Rhizobiales	Hyphomicrobiaceae	Pedomicrobium	ASV5375
TACGAACTGTGCAAACGTTATTCGGAATCACTGGGCTTACAGGGTGCGTAGGCGGCTTGCTAAGTAGGGTGTGAAAGCCCCCGGCTTAACCGGGGAATGGCGCCCTAAACTGGCGAGCTGGAGTGAGATAGGGGTGTGCGGAACTTCCGGTGGAGCGGTGAAATGTGTTGATATCATCAGGAACTCCGGTGGCGAAAGCGGCGCGCTGGACCTTAACTGACGCTGAGGCGCGAAAGCCAGGGGAGCGAACGGG	Bacteria	Planctomycetes	Planctomycetacia	Planctomycetales	Planctomycetaceae	Planctomyces	ASV5376
TACAGAGGGTGCAAGCGTTGTTCGGAATCATTGGGCGTAAAGGGCGCGTAGGCGGTTTTGTAAGTCGGATGTGAAAGCCCAGGGCTCAACCTTGGAAGTGCATTCGAAACTGCATAACTGGAGTCTCGGAGAGGGTGGTAGAATTCCCAGTGTAGAGGTGAAATTCGTAGATATTGGGAGGAATACCGGTGGCGAAGGCGACCACCTGGACGAAGACTGACGCTGAGGCGCGAGAGCGTGGGGAGCAAACAGG	Bacteria	Proteobacteria	Deltaproteobacteria	Myxococcales	P3OB-42		ASV5377
TACGTAGGGCGCAAGCGTTATCCGGAATTATTGGGCGTAAAGAGCTCGTAGGCGGTTTGTTAAGTTGGATGTGAAAGCCCCGGGCTCAACCTGGGAACTGCATTCAAAACTGACAAGCTAGAGTATGGTAGAGGTGAGTGGAATTCCGAGTGTAGAGGTGAAATTCGTAGATATTCGGAGGAACACCAGTGGCGAAGGCGGCTCACTGGTCCATTACTGACGCTGAGGTGCGAAAGCGTGGGGAGCAAACAGG	Bacteria	Proteobacteria	Alphaproteobacteria	Rhizobiales	Brucellaceae	Daeguia	ASV5378
TACGTAGGTGGCGAGCGTTATCCGGAATTACTGGGCGTAAAGCGCAAGCAGGCGGCTCATTAAGTTTGACGTGAAATCTCCCGGCTTAACCGGGAGGGGCCGTTGAAAACTGATAAGCTTGAGGCGATGAGAGGGGTGTGGAATTCCCGGTGTAGTGGTGGAATGCGTAGATATCGGGAGGAACACCAGAGGCGAAAGCGACACCCTGGCATTTGCCTGACGCTGAGATGCGAAAGCGTGGGGAGCAAACGGG	Bacteria	Chloroflexi	Caldilineae	Caldilineales	Caldilineaceae		ASV5379
TACAGAGGGTGCGAGCGTTAATCGGAATTACTGGGCGTAAAGCGCACGTAGGTGGCGACGTAAGTCGGGTGTGAAAGCCCCGGGCTCAACCTGGGAATTGCATTCGAGACTGTGTCGCTGGAGTACGGAAGAGGAAGGCGGAATTCCCGGTGTAGCGGTGAAATGCGTAGAGATGTGGAGGAACACCGGTGGCGAAGGCGGCATCCTGGACCGGTATTGACGCTGAGGAGCGAAAGCCAGGGGAGCAAACGGG	Bacteria	Proteobacteria	Gammaproteobacteria				ASV5380
TACGGAGGGGACTAGCGTTGTTCGGAATTACTGGGCGTAAAGCGCACGTAGGCGGATTTGTAAGTCAGGGGTGAAATCCCGGGGCTCAACCTCGGAACTGCCTTTGATACTGCAAATCTCGAGTCCGGAAGAGGTGAGTGGAATTCCTAGTGTAGAGGTGAAATTCGTAGATATCGGGAGGAACACCAGTGGCGAAGGCGGCAACCTGGGCCAATACTGACGCTGAGGTGCGAAAGCGTGGGGAGCAAACAGG	Bacteria	Proteobacteria	Alphaproteobacteria	Rhizobiales	Hyphomicrobiaceae	Hyphomicrobium	ASV5381
TACGGAGGGTGCAAGCGTTGCTCGGAATTATTGGGCGTAAAGGGGAGGTAGGTGGTCTCGTTTGTCCGAGGTGAAATCCCTAGGCTTAACCTAGGACGTGCCTTGGAAACGGCGAGACTAGAGTACTGGAGAGGTTTGCGGAATACCCGGTGTAGAGGTGAAATTCGTAGATATCGAGAGGAACACCGGTGGCGAAGGCGGCTTTCTGGACGATTACTGACGCTGAGACGCGAAAGCGTGGGGAGCAAACAGG	Bacteria	Proteobacteria	Deltaproteobacteria	Oligoflexales	0319-6G20		ASV5382
TACATGTGGGGCAAGCGTTGTTCGGAATTACTGGGCATAAAGGGTGCGTAGGTGGCTTGTTAAGTCAGGGGTGAAAGTTTTCGGCTCAACCGGAAAATTGCCTTTGATACTGGCGAGCTCGAGTGCGTGAGGGGTAACCGGAACGAGCAGTGTAGCGGTGAAATGCGTAGATATTGCTCGGAAGGCCAACGGCGAAGGCAGGTTACTGGTACGCAACTGACACTGAGGCACGAAAGCGTGGGGAGCAAACAGG	Bacteria	Planctomycetes	vadinHA49				ASV5383
TACAGAGGGTGCAAGCGTTAATCGGAATTACTGGGCGTAAAGCGCGCGTAGGTGGTTCGTTAAGTTGGATGTGAAATCCCCGGGCTCAACCTGGGAACTGCATTCAAAACTGTCGAGCTAGAGTATGGTAGAGGGTGGTGGAATTTCCTGTGTAGCGGTGAAATGCGTAGATATCGGAAGGAACACCGGTGGCGAAAGCGGCGCGCTGGACCCTCACTGACGCTGATGCGCGAAAGCCAGGGGAGCAAACGGG	Bacteria	Proteobacteria	Gammaproteobacteria	Pseudomonadales	Pseudomonadaceae		ASV5384
TACGTAGGTGGCAAGCGTTGTCCGGAATTATTGGGCGTAAAGCGCGCGCAGGCGGTCCTTTAAGTCTGATGTGAAAGCCCACGGCTCAACCGTGGAGGGTCATTGGAAACTGGGGGACTTGAGTGCAGAAGAGGAAAGCGGAATTCCACGTGTAGCGGTGAAATGCGTAGAGATGTGGAGGAACACCCGTGGCGAAGGCGGCCAACTGGGCCGACCCTGACGCTCATGCACGAAAGCGTGGGTAGCAAACAGG	Bacteria	Firmicutes	Bacilli	Bacillales	Planococcaceae		ASV5385
TACGTAGGGGGCAAGCGTTGTCCGGATTTATTGGGCGTAAAGAGCGTGTAGGCGGCTAGGTAGGTCCGTTGTGAAAACTCGAGGCTCAACCTCGAGCTGTCGATGGAAACCATCTGGCTAGAGTCCGGAAGAGGAGAGTGGAATTCCTGGTGTAGCGGTGAAATGCGCAGATATCAGGAAGAACACCAGTGGCGAAGGCGGCTTTCTGGTCTGTAACTGACGCTGAGGCGCGAAAGCGTGGGGAGCAAACAGG	Bacteria	Actinobacteria	Thermoleophilia	Gaiellales			ASV5386
TACGTAGGTGGCAAGCGTTATCCGGAATTATTGGGCGTAAAGCGCGCGCAGGCGGTTTCTTAAGTCTGATGTGAAAGCCCACGGCTCAACCGTGGAGGGTCATTGGAAACTGGGGAACTTGAGTGCAGAAGAGAAAAGCGGAATTCCACGTGTAGCGGTGAAATGCGTAGAGATCAGGCAGAACACCTGGGGCGAAGGCGGCCAGCTGGGCCGTCCCTGACGCTGAGGCGCGAAGGCGTGGGGAGCGAACGGG	Bacteria	Firmicutes	Bacilli				ASV5387
TACGTAGGTGGCAAGCGTTGTCCGGATTTACTGGGCGTAAAGCGCGTGTAGGCGGCTTGGCAAGTCGGATGTGAAAGCCCACGGCTCAACCGTGGAAGCGCATCCGAAACTGCTTCGCTTGAGTCTCGGAGAGGAAGGTGGAATGCTTGGTGTAGAGGTGAAATTCGTAGATATCAAGCAGAACACCTGCGGCGAAGGCGGCCTTCTGGACGATGACTGACGCTGAGACGCGAAAGCGTGGGGAGCAAACAGG	Bacteria	Proteobacteria	Deltaproteobacteria	Myxococcales	BIrii41		ASV5388
TACGGAGGGTGCAAACGTTGCTCGGAATCATTGGGCGTAAAGCGCACGTAGGCGGCCTCGTAAGTTGGATGTGAAAGCCCTAGGCTTAACCAAGGAAGTGCATTCAAAACTGCGAGGCTTGAGTACAGGAGAGGGTCGCGGAATTCTCGGTGTAGAGGTGAAATTCGTAGATATCGGGAGGAACACCAGTGGCGAAGGCGGCGACCTGGACTGATACTGACGCTGAGGGTGCGAAAGCGTGGGGAGCAAACAGG	Bacteria	Proteobacteria	Deltaproteobacteria	Myxococcales	Haliangiaceae	Haliangium	ASV5389
TACGAAGGGAGCTAGCGTTGTTCGGAATTACTGGGCGTAAAGGGCGCGTAGGCGGCTATGTAAGTCAGATGTGAAATCCCCGGGCTTAACCTGGGAACTGCATTTGATACTGCAAAGCTAGAGATTGAGAGAGGTAAGTGGAATTATGAGTGTAGAGGTGAAATTCGTAGATATTCATAAGAACATCAGTGGCGAAGGCGGCTTTTTGGTCTGTAACTGACGCTGAGGCGCGAAAGCGTGGGGAGCAAACAGG	Bacteria	Proteobacteria	Alphaproteobacteria	Rickettsiales	Rickettsiales_Incertae_Sedis	Candidatus_Odyssella	ASV5390
TACGTAGGGGGCAAGCGTTGTCCGGAATTATTGGGCGTAAAGCGCGCGCAGGCGGTCATTTAAGTCTGGTGTATAATCCTGGGGCTCAACCCCAGGTCGCACTGGAAACTGGGTGACTTGAGTGCAGAAGAGGAGAGTGGAATTCCACGTGTAGCGGTGAAATGCGTAGATATGTGGAGGAACACCAGTGGCGAAGGCGACTCTCTGGGCTGTAACTGACGCTGAGGCGCGAAAGCGTGGGGAGCAAACAGG	Bacteria	Firmicutes	Bacilli	Bacillales	Paenibacillaceae	Paenibacillus	ASV5391
GACGGAGAGTGCAAACGTTGTTCGGATTTACTGGGCGTAGAGGGCACGTAGGCGGCCAGGCAAATCAGTTGTGGAATCCCGACGCCTACCGTCGGAACGGCAATTGAAAATACCTGGCTCGAGGGCATGAGGGGTCGCGGGAACTCTTGGTGGAGCGGTGAAATGCGTAGATATCAAGAGGAACGCCGGAGGCGAAAGCGCGCGACTGGCATGACCCTGACGCTGAGGTGCGAAAGCCGGGGGAGCAAACAGG	Bacteria	Planctomycetes	Pla4_lineage				ASV5392
GACGGAGGGTGCAAGCGTTGTTCGGAATTACTGGGCGTAAAGCGCGTGCAGGCGGTCTATTAAGTCATATGTGAAAGCCCCCAGCTCAACTGGGGAACGACGTATGAAACTGACGGACTCGAGTACGGGAGAGGGGGGTGGAATTCCCGGTGTAGCGGTGAAATGCGTAGATATCGGGAGGAACACCTGTGGCGAAGGCGGCCCCCTGGTCCGATACTGACGCTAATACGCGAAAGCGTGGGGAGCAAACAGG	Bacteria	Proteobacteria	Deltaproteobacteria	Desulfurellales	Desulfurellaceae	H16	ASV5393
TACAGAGGGTGCAAGCGTTAATCGGAATTACTGGGCGTAAAGAGCGCGCAGGCGGTCGATCAAGTCGCGTGTGAAAGCCCCCGGCTCAACTGGGGAGGGTCACGCGATACTGATCGACTCGAAGGCAGGAGAGGGTAGTGGAATTCCCGGTGTAGTGGTGAAATGCGTAGATATCGGGAGGAACACCAGTGGCGAAGGCGACTACCTGGCCTGTTCTTGACGCTGAGGCGCGAAAGCTAGGGGAGCAAACGGG	Bacteria	Chloroflexi	KD4-96				ASV5394
TACAGAGGAGCCAAGCGTTGTCCGGATTGACTGGGCGTAAAGCGCACGCAGGCGGTCGGGCGCGTGGGGTGTGAAATCTGGCCGCTTAACGGCCAGGCGCCATCCCATACGGCCGGACTGGAGTGATGCAGAGGTCGGTGGAATTGCCGGTGTAGTGGTGAAATGCGTAGAGATCGGCAGGAACACCCAGGGGGAAACCAGCCGACTGGGCATCTACTGACGCTGAGGTGCGAGAGCGTGGGGAGCGAACCGG	Bacteria	Chloroflexi	Chloroflexia	Chloroflexales	Roseiflexaceae	Roseiflexus	ASV5395
TACAGAGACTGCAAGCGTTATTCGGATTCACTGGGCGTAAAGGGTGCGCAGGCGGCCGTGTGTGTGAGGCGTGAAAGCCCGGGGCTCAACCTGGGAACTGCGCTTATGACTGCAAGGCTAGAGTATGGCAGAGGGGGGTGGAATTCCACGTGTAGCAGTGAAATGCGTAGAGATGTGGAGGAACACCGATGGCGAAGGCAGCCCCCTGGGCCAACACTGACACTGAGACCCGAAAGCGTGGGGATCAAACAGG	Bacteria	Proteobacteria	Betaproteobacteria	Rhodocyclales	Rhodocyclaceae	Quatrionicoccus	ASV5396
TACGTAGGGGGCAAGCGTTGTTCGGATTTATTGGGCGTAAAGAGCACGTAGGCGGAGTGGAAAGTTAGATGTGAAAGCCCGGGGCTCAACTCCGGAACCGCATCTAAAACTCCCATTCTAGAGGATGGAAGGAGAAAAGGGAATTCCACGTGTAGCGGTGAAATGCGTAGATATGTGGAAGAACACCGGTGGCGAAGGCGCTTTTCTATTTTATTCCTGACGCTGAGGTGCGAAAGCAAGGGGAGCAAACAGG	Bacteria	Chlamydiae	Chlamydiae	Chlamydiales			ASV5397
TACAGAGGTGGCAAGCGTTGTTCGGAATTACTGGGCGTAAAGGGCGCGTAGGCGGCCTTGTAAGTCTCGTGTGAAAGCCCTCGGCTTAACTGAGGATCTGCACGGGATACTGCGAGGCTTGAGTTCGGGAGAGGAAAGCGGAATTCCGAGTGTAGAGGTGAAATTCGTAGATATTCGGAAGAACACCAGTGGCGAAGGCGACTCGCTGGACAAGTATTGACGCTGAGGTGCGAAAGCGTGGGGAGCAAACAGG	Bacteria	Proteobacteria	Alphaproteobacteria	Sphingomonadales	Sphingomonadaceae	Parablastomonas	ASV5398
TACGGAGGGGGCTAGCGTTGTTCGGAATTACTGGGCGTAAAGCGCACGTAGGCGGACCGGAAAGTTGGAGGTGAAATCCCAGGGCTCAACCTTGGAACTGCCTTCAAAACTATCGGTCTGGAGTTCGAGAGAGGTGAGTGGAATTCCGAGTGTAGAGGTGAAATTCGTAGATATTCGGAGGAACACCAGTGGCGAAGGCGGCTCACTGGTCCGGTACTGACGCTCATGCACGAAAGCGTGGGTAGCAAACAGG	Bacteria	Proteobacteria	Alphaproteobacteria	Rhodobacterales	Rhodobacteraceae		ASV5399
TACGGAGGGTGCGAGCGTTAATCGGAATTACTGGGCGTAAAGCGCACGTAGGCGGTCAGGCAAGTCGGGTGTGAAAGCCCTGGGCTCAACCTGGGAATTGCATTCGAAACTATCTGACTCGAGTATGGGAGAGGGAAGCGGAATTTCCGGTGTAGCGGTGAAATGCGTAGAGATGTGGAGGAACACCAGTGGCGAAGGCGGCTTTCTGGTCTGTAACTGACGCTGAGGCGCGAAAGCGTGGGGAGCAAACAGG	Bacteria	Proteobacteria	Gammaproteobacteria	Xanthomonadales			ASV5400
TACGAAGGGGGCTAGCGTTGCTCGGAATCACTGGGCGTAAAGCGCGCGTAGGCGGCTTTGCAAGTCGGGTGTGAAATCCCCAGGCTTAACCTGGGAACTGCATTCAAAACTGTCGAGCTAGAGTATGGTAGAGGGTGGTGGAATTTCCTGTGTAGCGGTGAAATGCGTAGATATAGGAAGGAACACCAGTGGCGAAGGCGACCACCTGGACTGATACTGACACTGAGGTGCGAAAGCGTGGGGAGCAAACAGG	Bacteria	Proteobacteria	Gammaproteobacteria	Pseudomonadales	Pseudomonadaceae		ASV5401
TACGTAGGGGGCAAGCGTTGTCCGGATTTATTGGGCGTAAAGAGCGTGTAGGCGGCTAGGTAGGTCCGTTGTGAAAACTCGAGGCTCAACCTCGAGCTGTCGATGGAAACCATCTGGCTAGAGTCCGGAAGAGGAGAGTGGAATTCCTGGTGTAGCGGTGAAATGCGCAGATATCAGGAAGAACACCTATGGCGAAGGCAGCTCTCTGGGACGGTACTGACGCTGAGACGCGAAAGCGTGGGGAGCGAACAGG	Bacteria	Actinobacteria	Thermoleophilia	Gaiellales	Gaiellaceae	Gaiella	ASV5402
TACGTAGGGTGCGAGCGTTAATCGGAATTACTGGGCGTAAAGCGTGCGCAGGCGGTTTTGTAAGATAGGCGTGAAATCCCCGGGCTCAACCTGGGAACTGCGCTTATGACTGCAAGGCTAGAGTATGGCAGAGGGGGGTGGAATTCCACGTGCAGCAGTGAAATGCGTAGATATCTGGAGGAACACCGGTGGCGAAGGCGGCGTTCTGGACTGCAACTGACACTGATGAACGAAAGCCAGGGGAGCAAACGGG	Bacteria	Proteobacteria	Betaproteobacteria	Rhodocyclales	Rhodocyclaceae		ASV5403
TACAGAGGGCTCGAGCGTTAATCGGAATCACTGGGCTTAAAGCGTGCGTAGGCGGATGCAAAGGCACCTTGTGAAATCCCTCGGCTCAACCGAGGAATTGCTTGGTGAACCATGCATCTTGAGGCAGGTAGGGGTGGCTGGAACGCTAGGTGGAGCGGTGAAATGCGTAGATATCTATCGGAACGCCAAAGGAGAAGTCAGGCCACTGGGCCTGTCCTGACGCTGAGGCACGAAAGCGTGGGGAGCAAACGGG	Bacteria	Planctomycetes	Phycisphaerae	Phycisphaerales	Phycisphaeraceae	CL500-3	ASV5404
TACAGAGGGTGCAAGCGTTAATCGGAATTACTGGGCGTAAAGCGTGCGCAGGCGGTTTGTTAAGACAGGCGTGAAATCCCCGGGCTCAACCTGGGAACTGCGCTTATGACTGCAAGGCTAGAGTATGGCAGAGGGGGGTGGAATTCCACGTGTAGCAGTGAAATGCGTAGATATCTGGAGGAAGACCGGTGGCGAAGGCGGCATCCTGGACCGAGATTGACACTGATGAGCGAAAGCCAGGGGAGCAAACGGG	Bacteria	Proteobacteria	Betaproteobacteria	Rhodocyclales	Rhodocyclaceae	Quatrionicoccus	ASV5405
TACAGAGGTGGCAAGCGTTGCTCGGTATCACTGGGCTTAAAGGGCGCGTAGGCGGTGCGGTACGGTTTCGGTGAAATCCCTCGGCCCAACCGAGGAACAGCCGGGGCTACGGCCGCGCTAGACGGCATCAGGGGACAGTGGAACTCCCGGTGGAGCGGTGAAATGCGTAGAGATGTGGAGGAACACCAATGGCGAAGGCAGCCCCCTGGGTCGATACTGACGCTCATGCACGAAAGCGTGGGTAGCAAACAGG	Bacteria						ASV5406
TACAGAGGGTGCGAGCGTTGTTCGGAATTATTGGGCGTAAAGCGCGAGTAGGCGGTCTGTTAAGTCGCGTGTGAAAGCTCCCGGCTCAACCGGGAAAGTGCGCGCGAAACTGGTAGACTTGAGTCCTGGAGAGGGTGGCGGAATTCCCGGTGTAGAGGTGAAATTCGTAGATATCGGGAGGAACACCAGAGGCGAAGGCGGCCACCTGGAAAGAGACTGACGCTGAGAAGCGAAAGCGTGGGGAGCAAACAGG	Bacteria	Proteobacteria	Deltaproteobacteria	Myxococcales	Archangiaceae	Anaeromyxobacter	ASV5407
TACGTAGGTGGCAAGCGTTGTCCGGAATTATTGGGCGTAAAGCGCGCGCAGGCGGTCCTTTAAGTCTGATGTGAAAGCCCACGGCTCAACCGTGGAGGGTCATTGGAAACTGGGGGACTTGAGTGCAGAAGAGGAAAGCGGAATTCCACGTGTAGCGGTGAAATGCGTAGAGATGTGGAGGAACACCAGTGGCGAAGGCGGCCTTCTGGACGGATACTGACGCTGATACGCGAAAGCGTGGGGAGCAAACAGG	Bacteria	Firmicutes	Bacilli	Bacillales	Planococcaceae	Chungangia	ASV5408
TACAGAGGGTGCAAGCGTTAATCGGAATTACTGGGCGTAAAGCGCGTGTAGGCGGTTTCTTAAGTCTGATGTGAAAGCCCTGGGCTCAACCCAGGAAGTGCATTGGATACTGGGAGACTTGAATACGGGAGAGGGTAGTGGAATTCCTAGTGTAGGAGTGAAATCCGTAGATATTAGGAGGAACACCAGTGGCGAAGGCGGCTTTCTGGTCTGTAACTGACGCTGAGGCGCGAAAGCGTGGGGAGCAAACAGG	Bacteria	Proteobacteria	Deltaproteobacteria	Desulfuromonadales	Geobacteraceae	Geobacter	ASV5409
GACGAACCGTGCGAACGTTATTCGGAATCACTGGGCTTAAAGGGCGCGTAGGCGGGCCGCATAGCCAAGGGTGAAATCCTCCGGCTCAACCGGAGAAGGGCCTTTGGTACTGGCGGCCTCGAGGGGTGCAGGGGCGTGCGGAACTCAGGGTGGAGCGGTGAAATGCGTAGATATCCTGAGGAACACCGGTGGCGAAGGCGGCACGCTGGACACCTTCTGACGCTGAGGCGCGAAAGCCAGGGGAGCAAACGGG	Bacteria	Planctomycetes	Planctomycetacia	Planctomycetales	Planctomycetaceae		ASV5410
TACGGGGGGGGTAAGCGTTGTTCGGAATTACTGGGCGTAAAGGGCTCGTAGGCGGCCAACTAAGTCATACGTGAAATCCCTCAGCTTAACTGGGGAACTGCGTGTGATACTGGATGGCTTGGATTTGGGAGAGGGATGCGGAATTCCAGGTGTAGCGGTGAAATGCGTAGATATCTGGAGGAACACCGGTGGCGAAGGCGGCGTTCTGGACTGCAACTGACACTGAGAGACGAAAGCCAGGGGAGCAAACGGG	Bacteria	Acidobacteria	Subgroup_6				ASV5411
TACAGAGGGTGCAAGCGTTAATCGGAATTACTGGGCGTAAAGCGCGCGTAGGTGGTTCGTTAAGTTGGATGTGAAATCCCCGGGCTCAACCTGGGAACTGCATTCAAAACTGTCGAGCTAGAGTATGGTAGAGGGTGGTGGAATTTCCTGTGTAGCGGTGAAATGCGTAGATATCGGGAGGAACACCCGTGGCGAAGGCGGCCCCCTGGTTGGATACTGACGCTGATACGCGAAAGCGTGGGGAGCAAACAGG	Bacteria	Proteobacteria	Gammaproteobacteria	Pseudomonadales	Pseudomonadaceae		ASV5412
TACAGAGGGTGCAAGCGTTAATCGGAATTACTGGGCGTAAAGCGCGCGTAGGTGGTTTGTTAAGTTGGATGTGAAAGCCCCGGGCTCAACCTGGGAACTGCATTCAAAACTGACAAGCTAGAGTATGGTAGAGGGTGGTGGAATTTCCTGTGTAGCAGTGAAATGCGTGGATATCGAGAAGAACACTCAGGGCGAAGGCAAGATCCTAGACAAATGTTGACGCTCATGCACGAAGGCTAGGGTAGCGAACGGG	Bacteria	Proteobacteria	Gammaproteobacteria				ASV5413
TACATGTGGGGCAAGCGTTGTTCGGAATTACTGGGCATAAAGGGTGCGTAGGTGGTTTGGTAAGTCAGTGGTGAAATCGTCCGGCCCAACCGGACACGTGCCAATGATACTGCCGAACTCGAGTGCGTGAGGGGTGGGGGGAACGAGCAGTGTAGCAGTGAAATGCGTAGAGATGTGGAGGAACACCGATGGCGAAGGCAGCCCCCTGGGCCAATACTGACGCTCATGCACGAAAGCGTGGGTAGCAAACAGG	Bacteria	Proteobacteria	Betaproteobacteria				ASV5414
TACGTAGGTGGCAAGCGTTGTCCGGAATCATTGGGCGTAAAGAGCGTGTAGGCGGTTTGCTAAGTCTGGTGTGAAATCTTTCGGCTTAACCGGAAGCGGTCACTGGAAACTGGCAGACTTGAATCTGGAAGAGGAGTGTGGAATTCCTGGTGTAGCGGTGGAATGCGCAGATATCAGGAGGAACACCTATGGCGAAGGCAGCACTCTGGTACATGATTGACGCTGAGACGCGAAAGCGTGGGGAGCAAACAGG	Bacteria	Actinobacteria	Thermoleophilia				ASV5415
TACGTGAGGGGCGAACGTTGTTCGGTGTCACTGGGCTTAAAGGGTGCGTAGGTGGTTGTGTAAGTAACGTGTGAAATCCCCCGGCTTACCCGAGGAATTGCGCGTTATACTGCACGGCTTGAGGTACAGAGGGGAAAGAGGAACTCCAGGTGTAGCGGTGAAATGCGCAGATATCTGGGGGAAGGCCGGCGGCGAAGGCGTCTTTCTGGCTGTAACCTGACACTGAGGCACGAAAGCGTGGGGAGCAAACAGG	Bacteria	Planctomycetes	vadinHA49				ASV5416
TACGGAGGGGGCCAGCGTTGCTCGGAATTATTGGGCGTAAAGGGCGCGTAGGCGGTCTGGTAAGTTTGATGTGAAATCCCATGGCTCAACCATGGAACTGCATCTCATACTGCCGGACTAGAGTCTGGGAGAGGGAAGCGGAATTCCCGGTGTAGCGGTGAAATGCGTAGATATCGGGAGGAACACCAGTGGCGAAGGCGGCTTCCTGGACCAGTACTGACGCTGAGGCGCGAAAGCTAGGGGAGCAAACGGG	Bacteria	Acidobacteria	Subgroup_22				ASV5417
TACGAGTGCCTCGAGCGTTATCCGGAATCATTGGGCGTAAGGGGTGCGTAGGCGGCGATGTTAGTCTCTCGTTAAATCTCTGGGCTCAACCCAGAGCCTGCGGGGGAAACGGCATTGCTTGAGGATGGAAGAGGTCTTTGGAACTCATAGTGTAGCGGTGAAATGCGTTGATATTATGGGGAACACCGAAAGCGAAGGCAAAAGACTGGTCCACTCCTGACGCTGAAGCACGAAAGCGTGGGTCGCGAATGGG	Bacteria	Parcubacteria					ASV5418
GACGAACCGTGCGAACGTTGTTCGGAATCTCTGGGCTTAAAGGGCGCGTAGGCGGGCTGCCAAGTCAGGGGTGAAATCGTTCGGCCCAACCGGACAAGGGCCCCTGATACTGGCGGTCTCGAGGGAGGTAGGGGTCGATGGAACTTCCGGTGGAGCGGTGAAATGCGTAGATATCGGAAGGAACGCCGGTGGCGAAAGCGATCGACTGGACCTCTTCTGACGCTGAGGCGCGAAAGCCAGGGGAGCAAACGGG	Bacteria	Planctomycetes	Planctomycetacia	Planctomycetales	Planctomycetaceae		ASV5419
TACAGAGGGTGCAAGCGTTAATCGGAATTACTGGGCGTAAAGCGCACGTAGGCGGACATTTAAGTCAGGGGTGAAATCCCAGAGCTCAACTCTGGAACTGCCTTTGATACTGGGTGTCTAGAGTATGGAAGAGGTGAGTGGAATTCCGAGTGTAGAGGTGAAATTCGTAGATATCGGGAGGAACACCAGAGGCGAAGGCGGCCACCTGGACAGACACTGACGCTGAGACGCGAAAGCGTGGGGAGCGAACAGG	Bacteria	Proteobacteria	Alphaproteobacteria	Rhizobiales			ASV5420
TACGAAGGGTGCAAGCGTTGTTCGGAATAACTGGGCGTAAAGGGCGCGTAGGCGGTCGGGTAAGTGAGATGTGAAAGCTCTGGGCTCAACCCAGGAATTGCATTTCATACTGCTCGACTTGAGTTCGGTAGAGGAGGGCGGAATTCCAGGTGTAGCGGTGAAATGCGTAGATATCTGGAGGAACACCCGTGGCGAAGGCGGCTCTCTGGTCCGATACTGACGCTGAGGCGCGAAAGCTAGGGTAGCAAACAGG	Bacteria	FCPU426					ASV5421
TACGTAGGGGGCAAGCGTTGTCCGGATTTATTGGGCGTAAAGAGCGTGTAGGCGGCCAGACAGGTCCGTTGTGAAAACTGGAGGCTCAACCTCCAGACGTCGATGGAAACCGTCTGGCTAGAGTCCGGAAGAGGAGAGTGGAATTCCTGGTGTAGCGGTGAAATGCGCAGATATCAGGAGGAACACCGATGGCGAAGGCAGTTCTCTGGGCCGTAACTGACGCTCATGCACGAAAGCGTGGGGAGCAAACAGG	Bacteria	Actinobacteria	Thermoleophilia	Gaiellales	Gaiellaceae	Gaiella	ASV5422
TACAGAGAGTGCGAGCGTTAATCGGAATTACTGGGCGTAAAGCGCACGTAGGTGGATATTTAAGTCGGATGTGAAATCCCTGGGCTTAACTCAGGAATTGCATTCGATACTGAGTTTCTAGAGTATAGTAGAGGGAGGTGGAATTTCCGGTGTAGCGGTGAAATGCGTAGATATCGGAAGGAACATCAGTGGCGAAGGCGGCCTCCTGGACTAATACTGACACTTAGGTGCGAAAGCGTGGGGAGCAAACAGG	Bacteria	Proteobacteria	Gammaproteobacteria	Legionellales	Coxiellaceae	Coxiella	ASV5423
TACAGAGGTGTCAAACGTTGTCCGGGATTACTGGGCGTAAAGGGCGCGTAGGCGGCCATATAAGTCATGTGTGAAAGCTCTGGGCTCAACCCAGGAATTGCATGTGATACTGTAAGGCTTGAGTTCGGTAGAGGAGGGCGGAATTCCAGGTGTAGCGGTGAAATGCGTAGATATCTGGAGGAACACCCGTGGCGAAGGCGGCTCTCTGGTCCGAAACTGACGCTGAGGTGCGAAAGCTAGGGTAGCAAACAGG	Bacteria	FCPU426					ASV5424
TACGTAGGGTGCGAGCGTTAATCGGAATTACTGGGCGTAAAGCGCGCGTAGGTGGTTCGTTAAGTTGGATGTGAAATCCCCGGGCTCAACCTGGGAACTGCATTCAAAACTGACGAGCTAGAGTATGGTAGAGGGTGGTGGAATTTCCTGTGTAGCGGTGAAATGCGTAGAGATGTGGAGGAACACCGGTGGCGAAGGCGGCATCCTGGACCGGCACTGACGCTGAGGAGCGAAAGCCAGGGGAGCAAACGGG	Bacteria	Proteobacteria	Gammaproteobacteria	Pseudomonadales	Pseudomonadaceae		ASV5425
TACGTAGGGGGCGAGCGTTGTCCGGAGTGACTGGGCGTAAAGCGCGCGCAGGCGGCCATCCGCGCCGGTCGTGAAAGCCCCCGGCTCAACCGGGGCACGTCGATCGGGACGGGGTGGCTGGAGGGTGTCAGAGGGGGGTGGAACGCCGCGTGGAGCAGTGAAATGCGTAGAGATGCGGCAGAACACCGGAGGCGAAGGCGGCCCCCTGGGGCACAACTGACGCTGAGGCGCGAAGGCGCGGGGAGCGAACGGG	Bacteria	Chloroflexi					ASV5426
TACAGAGGGTGCAAGCGTTAATCGGAATTACTGGGCGTAAAGGGCGCGTAGGTGGTTACTTAAGTCAGATGTGAAATCCCTGGGCTTAACCTAGGAATTGCATTTGAAACTGAGTAGCTAGAGTATGGTAGAGGGAAGTGGAATTTCCGGTGTAGCGGTGAAATGCGTAGATATCGGAAGGAACACCAGTGGCGAAGGCGACTTCCTGGACCATTACTGACACTGAGGCGCGAAAGCGTGGGGAGCGAACAGG	Bacteria	Proteobacteria	Gammaproteobacteria	HTA4			ASV5427
TACGTAGGTGGCGAGCGTTATCCGGAATTATTGGGCGTAAAGCGTGCGCAGGCGGTTTGTTAAGACAGGCGTGAAATCCCCGGGCTCAACCTGGGAATTGCATTTAAAACTGTCCAGCTAGAGTCTTGTAGAGGGGGGTAGAATTCCAGGTGTAGCGGTGAAATGCGTAGAGATGTGGAGGAACACCAGTGGCGAAGGCGGCTTTCTGGTCTGTAACTGACGCTGAGGCGCGAAAGCGTGGGGAGCAAACAGG	Bacteria	Proteobacteria	Gammaproteobacteria	aaa34a10			ASV5428
GACAGAGGTCCCAAGCGTTAGGCGGAATCACTGGGCTTAAAGCGTGTGTAGGCGGATTTGTAAGTACCTTGTGAAATCCCACGGCTCAACCGTGGAACTGCTTGGTATACTGCTTATCTTGGGCCATCTAGGGGCGAGCGGAACAAACGGTGGAGCGGTGAAATGCGTAGATATCGTTTGGAACGCCAATGGTGAAAACAGCTCGCTGGGGATGTGCCGACGCTGAGATACGAAAGCCAGGGGAGCGAACGGG	Bacteria	Planctomycetes	Phycisphaerae	Tepidisphaerales	Tepidisphaeraceae		ASV5429
TACGAACCGTCCTAACGTTGTTCGGAATCACTGGGCTTAAAGGGCGCGTAGGCGGCTCATCAAGTCCGGGGTGAAAGCCTCCAGCTTAACTGGAGAAGTGCCTCGGATACTGGTGGGCTTGAGGGAGGTAGGGGCAACTGGAACTTCCGGTGGAGCGGTGAAATGCGTTGATATCGGAAGGAACGCCGGTGGCGAAAGCGAGTTGCTGGATCTCTTCTGACGCTGAGGCGCGAAAGCTAGGGGAGCAAACGGG	Bacteria	Planctomycetes	Planctomycetacia	Planctomycetales	Planctomycetaceae		ASV5430
TACAGAGGTGGCAAGCGTTGTTCGGAATCACTGGGCATAAAGGGCGCGTAGGCGGCGAGGCAAGTCGGGTGTGAAATCCCTCAGCTCAACTGAGGAACTGCGCCCGAAACTACCTTGCTAGAGTGCAGGAGAGGAGAGTGGAACTCCTAGTGGAGCGGTGAAATGCGTAGAGATTAGGAGGAACGCCGGTGGCGAAAGCGACTCTCTGGCCTGTAACTGACGCTGAGGCGCGAAAGCTAGGGGAGCAAACGGG	Bacteria	Planctomycetes	BD7-11				ASV5431
TACGTAGGTGGCAAGCGTTACTCGGAATCACTAGGCGTAAAGCGCAGGTAGGCGGTTGGATAAGTTTCTTGTGAAAGCTCCCGGCTTAACTGGGAGAGGCCAAGGAATACTGTTCGACTAGAGTGTGGTAGGGGAAACTGGAATTCCCGGTGTAGCGGTGAAATGCGTAGATATCGGGAGGAACACCAATGGCGAAGGCAGCTCGCTGGGACGTTACTGACGCTGAGACGCGAAAGCGTGGGGAGCAAACAGG	Bacteria	Elusimicrobia	Elusimicrobia	Lineage_IIa			ASV5432
TACGTAGGGTCCAAGCGTTATCCGGAATCACTGGGCGTAAAGCGTGCGTAGGTGGCGTGTTAAGTGTGATGTTAAAGCGTGGGGCTCAACCCTGTCGTTGCATCACATACTGGCATGCTAGAGGACAGCAGAGGCAAGTGGAATTGGTAGTGTAGCAGTGAAATGCGTAGATATTACCAGGAACACCAATGGCGAAGGCAGCTTGCTGGGCTACTCCTGACACTGAGGTACGAAAGCGTGGGGAGCGAACAGG	Bacteria	Saccharibacteria					ASV5433
TACGGAGGGTGCTAGCGTTGTTCGGAATTACTGGGCGTAAAGAGTGCGTAGGCGGTTTTGTAAGTTGGAAGTGAAAGCCCGGGGCTCAACCTCGGAATTGCTTTCAAAACTGCAAAACTAGAGTATGGTAGGGGCTAGTGGAATTCTTAGTGTAGGGGTGAAATCCGTAGATATTAAGAGGAACACCAGAGGCGAAGGCGACTAGCTGGGCCATTACTGACGCTAAGGTACGAAAGCGTGGGGAGCAAACAGG	Bacteria	Proteobacteria	Alphaproteobacteria	Rickettsiales	SM2D12		ASV5434
TACGGAATGTGCAAACGTTATTCGGAATCACTGGGCTTAAAGAGTCCGTAGGCGGCATGTTAGGTGAGGTGTGAAATCCCCCGGCTCAACCGAGGAATTGCGCTTCAAACCGGCGTGCTTGAGGAAGATAGAGGTGGGCGGAACTGATGGTGGAGCGGTGAAATGCGTTGATATCATCAGGAACACCGGAGGCGAAGGCGGCCCACTGGACCTCTTCTGACGCTGAGGCGCGAAAGCCAGGGGAGCAAACAGG	Bacteria	Planctomycetes	Planctomycetacia	Planctomycetales	Planctomycetaceae	Pirellula	ASV5435
TACGAGGGGGGCAAGTGTTGTTCGGAATCACTGGGCGTAAAGGGAGCGTAGGCGGATGCTTAAGTTGGATGTTTAAAACCGGGGCCTAACCTCGGAGCGGCATCCAAAACTGGGCATCTTGAATGGAACAGAGGCTAGTGGAATTGGGGGTGTAGTGGTGAAATACGTAGATATCAACAGGAATACCGGAGGCGAAGGCGAGTAACTGGGCCAACACTGACACTGAGACCCGAAAGCGTGGGGATCAAACAGG	Bacteria	Fibrobacteres	Fibrobacteria	Fibrobacterales	Fibrobacteraceae		ASV5436
TACGAAGGGGGCGAGCGTTGTTCGGAATTACTGGGCGTAAAGAGCTCGTAGGCGGCTTTGTCAGTCGGGTGTGAAACCTCCAGGCTCAACCTGGAGCCGCCACCCGATACTGCAATAGCTAGAGTCCGGTAGGGGAGCATGGAACTCCTGGTGTAGCGGTGAAATGCGCAGATATCAGGAAGAACACCAGTGGCGAAGGCGGTGCTCTGGGCCGGAACTGACGCTGAGGAGCGAAAGCGTGGGGAGCAAACAGG	Bacteria	Actinobacteria	Acidimicrobiia	Acidimicrobiales			ASV5437
TACGAAGGACCCGAGCGTTATCCGGATTCATTGGGTTTAAAGGGTGCGTAGGCGGAATGATAAGTCAGTGGTGAAATCCTGCAGCTTAACTGCAGAACTGCCATTGATACTGTCGTTCTTGAATGTAACTGATGTGGGCGGAATGTGCCATGTAGTGGTGAAATACTTAGATATGGCACAGAACACCGATTGCGAAGGCAGCTCACAAAATTATTATTGACGCTGATGCACGAAAGCGTGGGGATCAAACAGG	Bacteria	Bacteroidetes	Sphingobacteriia	Sphingobacteriales	env.OPS_17		ASV5438
TACGAAGGGTGCGAGCGTTATTCGGAATCACTGGGCGTAAAGGGTGCGTAGACGGTGCGTTAAGTTTGTTGTTAAAGACTCTAGCCTAACTGGAGGTTTGCAATGAAAACTGGCGTGCTAGAGGGTGAGAGAGAGAAGTGGAATTCCCGGAGTAGCGGTAAAATGCGTGGATCTCGGGAGGAACACCAATGGCGAAGGCAGCTTCTTGGCTCATTCCTGACGTTGAGGCACGAAAGCGTGGGGAGCAAACAGG	Bacteria	TM6_(Dependentiae)					ASV5439
TACAGAGGTCTCAAGCGTTGTTCGGAATCACTGGGCGTAAAGGGTGCGTAGGCTGCGCCGTAAGTCAGATGTGAAAGCTCAGGGCTCAACCCTGAAATTGCATCCGATACTGCGGTGCTTGAGAAATGAAGGGGAGTCTAGAATTTTCGGTGTAGCAGTGAAATGCGTAGATATCGAAAGGAATACCAAAGGCGAAGGCAGGACTCTGGGCATTTTCTGACGCTGATGCACGAAGGCCAGGGTAGCGAACGGG	Bacteria	Verrucomicrobia	Verrucomicrobiae	Verrucomicrobiales	Verrucomicrobiaceae		ASV5440
TACGTAGGCAGCGAGCGTTGTTCGGAGTTACTGGGCGTAAAGCGTGCGTAGGCGGTGTTCCAAGTCTGTTGTGAAATCTCCCGGCTTAACTGGGAGGGTGCGGCGGAAACTGGAACGCTGGAGTATGGGAGAGGTAAGCGGAATTCCACGTGTAGCGGTGAAATGCGTAGAGATGTGGAGGAACACCAGTGGCGAAGGCGGCTTTCTGGTCTGTAACTGACGCTGAGGCGCGAAAGCGTGGGGAGCAAACAGG	Bacteria	Acidobacteria	Solibacteres	Solibacterales	Solibacteraceae_(Subgroup_3)		ASV5441
TACAGAGGTGGCAAGCGTTGTTCGGATTTATTGGGCGTAAAGGGTCCGTAGGCGGTTCGGAAAGTCAGATGTGAAAGCCCACAGCTCAACTGTGGAACTGCATTTGAAACTTCCGGACTAGAGTGTGAGAGGGGTAAAGGGAGTTCCCGGTGTAAGGGTGAAATCTGCAGAGATCGGGAGGAACACCAGTCGCGAAGGCGCTTTACTGGCTCACAACTGACGCTCAGGGACGAAAGCTAGGGTAGCAAACGGG	Bacteria	Omnitrophica	Omnitrophica_Incertae_Sedis	Unknown_Order	Unknown_Family	Candidatus_Omnitrophus	ASV5442
TACGGAGGGTGCAAGCATTAATCGGATTTATTGGGCGTAAAGGGCGCGTAGGCTGGTCTTTAAGTCAGATGTGAAATCCCGAGGCTCAACCTCGGAACTGCATTTGAAACTGAAGACCTAGAGGGTAGAAGGAGAGAATGGAATTCCACAAGTAGCGGTGAAATGCGTAGATATGTGGAAGAACACCGGTGGCGAAGGCGATTCTCTATTTTATTCCTGACGCTGAGGCGCGAAAGTAAGGGGATCAAACAGG	Bacteria	Chlamydiae	Chlamydiae	Chlamydiales	Parachlamydiaceae	Candidatus_Protochlamydia	ASV5443
TACGGAGGGTGCAAGCGTTGTCCGGATTTATTGGGTTTAAAGGGTGCGTAGGTGGCTCATTAAGTCAGTGTTTAAAGTCAACAGCTCAACTGTTGGAATGGCATTGATACTGATGAGCTTGAGTAAAGTTGAGGTAGACAGAATTGATGGTGTAGCGGTGAAATGCATAGATATCATCAAGAATACCGATTGCGAAGGCAGTTTACTAAGCTTTAACTGACACTGAGGCACGAAAGTGTGGGGATCAAACAGG	Bacteria	Bacteroidetes	Cytophagia	Cytophagales	Cyclobacteriaceae		ASV5444
TACGTAGGGCGCAAGCGTTATCCGGAATTATTGGGCGTAAAGAGCTCGTAGGCGGTTTGTCGCGTCTGCCGTGAAAGTCCGGGGCTCAACTCCGGATCTGCGGTGGGTACGGGCAGACTAGAGTGATGTAGGGGAGACTGGAATTCCTGGTGTAGCGGTGGAATGCGCAGATATCGAGAGGAACACCTGCGGCGAAGGCGGGTTGCTGGGCCGACACTGACGCTGATGCGCGAAAGCCAGGGGAGCGAACGGG	Bacteria	Actinobacteria	Actinobacteria	Micrococcales	Micrococcaceae		ASV5445
TACGTAGGTGGCAAGCGTTGTCCGGAATTATTGGGCGTAAAGCGCGCGCAGGCGGTCCTTTAAGTCTGATGTGAAAGCCCACGGCTCAACCGTGGAGGGTCATTGGAAACTGGGGGACTTGAGTACAGAAGAGGAAAGCGGAATTCCACGTGTAGCGGTGAAATGCGTAGATACCAGGAGGAACACCGGTGGCGAAGGCGGGTCTCTGGGCCGGAACTGACGCTAAGGAGCGAAAGCGTGGGGAGCGAACAGG	Bacteria	Firmicutes	Bacilli	Bacillales	Planococcaceae	Filibacter	ASV5446
TACAGAGGGTGCGAGCGTTAATCGGATTTACTGGGCGTAAAGCGTGTGTAGGTGGCTTCCTAAGTCGGTTGTGAAATCCCTGGGCTCAACCTGGGAATTGCAGTCGATACTGGGAAGCTCGAGTTCGGTAGAGGACGGCGGAATTCCCGGTGTAGCGGTGAAATGCGTAGATATCGGGGGGAACATCGATGGCGAAAGCAACCGTCTGGGCCTGAACTGACACTGAGACACGAAAGCGTGGGGAGCAAACAGG	Bacteria	Proteobacteria	Gammaproteobacteria	Xanthomonadales	Solimonadaceae	Polycyclovorans	ASV5447
TACGTAGGGTGCGAGCGTTGCCCGGATTTATTGGGCGTAAAGGGCGCGTAGGCGGCTCGGCACGTCCGTTGTGAAATCGCCCGGCTCAACTGGGCGGGGTCAGCGGATACGGTCGAGCTCGAGCAAGCTAGGGGGCAATGGAATTCCCGGTGTAGTGGTGGAATGCGTAGATATCGGGAGGAACACCAGTGGCGAAGGCGGTTGCCTGGGGCTTTGCTGACGCTGATGCGCGAAAGCGTGGGGAGCGATCCGG	Bacteria	Chloroflexi	TK10				ASV5448
AACGGAGGGTGCAAGCGTTGTTCGGAATTACTGGGCGTAAAGCGCGTGCAGGTGGTTTTTTAAGTTTCGTGTGAAATCCCATGGCTTAACCATGGAACGGCACGGAAAACTGGAAGGCTTGAGTACGGGAGAAGAGGGCGGAATTCCCAGTGTAGAGGTGAAATTCGTAGATATTGGGAGGAACACCGGTGGCGAAAGCGGCTCTCTAGACCGATACTGACGCTCATACGCGAGAGCGTGGGTAGCAAACAGG	Bacteria	Proteobacteria	Deltaproteobacteria	Myxococcales	bacteriap25		ASV5449
GACGAACCGAGCGAACGTTGTTCGGAATCACTGGGCTTAAAGGGCGCGTAGGCGGGCTGTCAAGTCTGGGGTGAAATCCCGCGGCTCAACCTGGGAACTGCATCCAAAACTGGCGAGCTAGAGTATGGTAGAGGGTGGTGGAATTTCCTGTGTAGCGGTGAAATGCGTAGATATAGGAAGGAACACCAGTGGCGAAGGCGACCACCTGGACTGATACTGACACTGAGGTGCGAAAGCGTGGGGAGCAAACAGG	Bacteria	Proteobacteria	Gammaproteobacteria	Pseudomonadales	Pseudomonadaceae		ASV5450
TACGGGGGGGGCAAGCGTTGTTCGGAATTACTGGGCGTAAAGGGCTCGTAGGCGGCCAACTAAGTCGGACGTGAAATCCCTCGGCTTAACCGGGGAACTGCGTCCGATACTGGATGGCTTGAGATTGGGAGAGGGATGCGGAATTCCAGGTGTAGCGGTGAAATGCGTAGATATCTGGAAGAACACCCGTGGCGAAGGCGGTTCTCTGGGACGGTACTGACGCTGAGACGCGAAAGCTAGGGGAGCAAACGGG	Bacteria	Acidobacteria	Subgroup_6				ASV5451
TACGTAGGGTGCAAGCGTTGTTCGGAATCACTGGGCGTAAAGAGAGCGTAGGCGGGATCGTAAGTTAGAAGTTTAATACATGGGCTTAACCCGTGGTCGGCTTTTAATACTGCGGTTCTTGAGTGTGGGAGAGGGCGATGGAATTCCAGGTGTAGCGGTGGAATGCGTAGATATCTGGAAGAACACCAGTAGCGAAGGCGGTCGCCTGGCCTAACACTGACGCTGAGGCTCGAAAGCTAGGGGAGCAAACAGG	Bacteria	Fibrobacteres	Fibrobacteria	Fibrobacterales	possible_family_01		ASV5452
TACGGGGGGTGCAAACGTTGCTCGGAATTATTGGGCGTAAAGCGCACGTAGGCGGTCCCTTAAGTCGGGTGTGAAAGCCCTCGGCTTAACCGAGGAAGTGCATTCGAAACTGGGGGACTTGAGTACTGGAGAGGATGGCGGAATTCCCGGTGTAGAGGTGAAATGCGTAGATATAGGAAGGAACACCAGTGGCGAAGGCGACCACCTGGACTGATACTGACACTGAGGTGCGAAAGCGTGGGGAGCAAACAGG	Bacteria	Proteobacteria	Deltaproteobacteria	Myxococcales	Haliangiaceae	Haliangium	ASV5453
TACGTAGGTGGCGAGCGTTATCCGGAATTATTGGGCGTAAAGCGCGCGCAGGCGGTTTCTTAAGTCTGATGTGAAAGCCCACGGCTCAACCGTGGAGGGTCATTGGAAACTGGGAAACTTGAGTGCAGAAGAGGAAAGCGGAATTCCACGTGTAGCGGTGAAATGCGTAGATATCTGGAGGAACACCGGTGGCGAAGGCGGCATCCTGGGCCGGTATTGACGCTGAGGAGCGAAAGCCAGGGGAGCAAACGGG	Bacteria	Firmicutes	Bacilli	Bacillales	Bacillaceae		ASV5454
TACGAGTGGTGCTAGCGTTATTCGGATTTATTGGGCGTAAAGGGTGCGTAGACGGTATGACAAGTCTGTTGTTAAATTCCTCGGCTCAACTGAGGATCTGCGATGGAAACTGTCGTGCTAGAGGATGGAAGAGAGAAGTGGAATTCTTGGAGTAGCGGTAAAATGCGTAGATCTCAAGAGGAACACCGATGGCGAAGGCAGCTTCTTGGTCCATTCCTGACGTTGAGGCACGAAAGCGTGGGGAGCAAACAGG	Bacteria	TM6_(Dependentiae)					ASV5455
TACGGAGGGGGCCAGCGTTGCTCGGAATCACTGGGCGTAAAGGGCTAGTAGGCGGTCTGATAAGTCCTGTGTGAAATCCCTTGGCTTAACCAAGGAATTGCGCCGGATACTGTCGGACTAGAGGCCGGGAGAGGGAAGCGGAATTCCGAGTGTAGCGGTGAAATGCGTAGATATTCGGAGGAACACCGGTGGCGAAGGCGGCGTTCTGGACTGTATCTGACACTGAGGAACGAAAGCCAGGGGAGCAAACGGG	Bacteria	Acidobacteria					ASV5456
TACGTAGGGACCGAGCGTTGTCCGGAATCATTGGGCGTAAAGAGCGTGTAGGCGGCTTGCTAAGTCTTGCGTGAAATCTCGGGGCTCAACTCCGAGCGGTCGTGGGAAACTGGCAGGCTAGAGTGCGGGAGAGGAGAATGGAATTCCTGGTGTAGCGGTGAAATGCGCAGATATCAGGAAGAACACCCGTGGCGAAGGCGGTTCTCTGGAACGCAACTGACGCTGAGACGCGAAAGCGTGGGGAGCAAACAGG	Bacteria	Actinobacteria	Thermoleophilia	Gaiellales			ASV5457
TACGTAGGGGGCAAGCGTTGTCCGGACTCACTGGGCGTAAAGGGTGCGCAGGCGGCAGAGCGCGTCCGCGCTGAAATCTGTTGGCTTAACTGACAGGCGCGTGCGGATACGGCTCAGCTCGAGGCACGGAGAGGGTGGGGGAACTCCTGGTGTAGTGGTGAAATGCGTAGAGATCAGGAAGAACACCCGTGGCGCAAGCGCCCACCTGGCCGTGACCTGACGCTGCGGCACGAAAGCGTGGGGAGCGAACAGG	Bacteria	Chloroflexi	Chloroflexia	Chloroflexales	FFCH7168		ASV5458
TACAGAGGGTGCGAGCGTTGTTCGGAATTATTGGGCGTAAAGCGCGTGTAGGCGGCTAGGCAAGTCGGATGTGAAAGCCCTCGGCTTAACCGAGGAAGTGCGTTCGAAACTGCCTGGCTTGAGTACCGGAGAGGGTGGCGGAATTCCCGGTGTAGAGGTGAAATTCGTAGATATCGGGAGGAACACCAGTGGCGAAGGCGACCACCTGGACTGATACTGACACTGAGGTGCGAAAGCGTGGGGAGCAAACAGG	Bacteria	Proteobacteria	Deltaproteobacteria	Myxococcales	Archangiaceae	Anaeromyxobacter	ASV5459
TACGTAGGTGGCGAGCGTTGTCCGGAATTACTGGGTGTAAAGGGCGTGTAGGCGGGAATGTAAGTCAGATGTGAAATACCGTAGCTTAACTACGGGGCTGCATCTGAAACTATGTTTCTTGAGTGTCGGAGAGGAAAGTGGAATTCCCAGTGTAGCGGTGAAATGCGTAGATATTGGGAGGAACACCAGTGGCGAAGGCGACTTTCTGGACGATAACTGACGCTGAGGCGCGAAAGCGTGGGGAGCAAACAGG	Bacteria	Firmicutes	Clostridia	Clostridiales	Ruminococcaceae	Ruminiclostridium_1	ASV5460
TACGTAGGGAGCAAGCGTTGTCCGGAATTATTGGGCGTAAAGCGCGCGCAGGCGGTCCTTTAAGTCTGATGTGAAATCCCCGGGCTCAACCTGGGAACTGCGCTTATGACTGCAAGGCTAGAGTACGGCAGAGGGGGGTGGAATTCCACGTGTAGCAGTGAAATGCGTAGAGATGTGGAGGAACACCAATGGCGAAGGCAGCCCCCTGGGTCGATACTGACGCTCATGCACGAAAGCGTGGGTAGCAAACAGG	Bacteria	Proteobacteria	Betaproteobacteria	Rhodocyclales	Rhodocyclaceae		ASV5461
TACGTAGGGGGCAAGCGTTGTTCGGAATTACTGGGCGTAAAGGGTGCGTAGGCTGCGCAGAAAGTCAGGTGTGAAATCCGGGAGCTCAACTTCCGAATGGCACCCGATACTCCTGTGCTAGAGGATTGGAGAGGAGCTTGGAATTCTCGGTGTAGCAGTGAAATGCGTAGAGATCGAGAGGAACACTAGTGGCGAAGGCTGGGCTCTGGACAATATCTGACGCTGAGGCACGAAGGTCAGGGGAGCAAACGGG	Bacteria	Verrucomicrobia	Verrucomicrobiae	Verrucomicrobiales	Verrucomicrobiaceae	Roseimicrobium	ASV5462
TACGTAGGGTGCGAGCGTTAATCGGAATTACTGGGCGTAAAGCGTGCGCAGGCGGTTTTGTAAGATAGGCGTGAAATCCCCGGGCTCAACCTGGGAACTGCATTCAAAACTGTCGAGCTAGAGTATGGTAGAGGGTGGTGGAATTTCCTGTGTAGCGGTGAAATGCGTAGATATAGGAAGGAACACCAGTGGCGAAGGCGGCTCTCTGGACCACTACTGACGCTGAGGCGCGAAAGCCGGGGGAGCAAACAGG	Bacteria	Proteobacteria	Gammaproteobacteria	Pseudomonadales	Pseudomonadaceae		ASV5463
TACGAACTGTGCAAACGTTATTCGGAATCACTGGGCTTAAAGGGTGCGCAGGCGGTCTGCTAAGCAGGGTGTGAAAGCCCCCGGCTCAACCGGGGAATTGCGCCCTGAACTGGCAGGCTTGAGTGAGATAGAGGTGTGGGGAACTTCCGGTGGAGCGGTGAAATGTGTTGATATCGGAAGGAACGCCAGAGGCGAAAGCGCCACACTGGGTCTCAACTGACGCTGAGGCACGAAAGCCAGGGGAGCAAACGGG	Bacteria	Planctomycetes	Planctomycetacia	Planctomycetales	Planctomycetaceae	Planctomyces	ASV5464
TACAGAGGGTGCGAGCGTTAATCGGAATTACTGGGCGTAAAGCGTGCGTAGGTGGTTTAGTAAGTCAGATGTGAAATCCCCGGGCTCAACCTGGGAACTGCATTTGAAACTATTAAGATAGAGTGTGGTAGAGGGAAGTGGAATTTCCGGTGTAGCGGTGAAATGCGTAGATATCGGAAGGAACATCAGTGGCGAAGGCGACTTCCTGGACCATAACTGACACTGAGGCACGAAAGCGTGGGGAGCAAACAGG	Bacteria	Proteobacteria	Gammaproteobacteria	HTA4			ASV5465
TACGGAGGGTGCAAACGTTGCTCGGAATCATTGGGCGTAAAGCGCACGTAGGCGGACTGTTAAGTCGGATGTGAAATCCCTCAGCTTAACTGAGGAAGTGCATTCGAAACTGGCAGTCTTGAGTATGGAAGAGGGTCGCGGAATTCCCGGTGTAGAGGTGAAATTCGTAGATATCGGGAGGAACACCAGTGGCGAAGGCGACTACCTGGCCCATTCTTGACGCTGAGGCGCGAAAGCTAGGGGAGCGAACGGG	Bacteria	Proteobacteria	Deltaproteobacteria	Myxococcales	Haliangiaceae	Haliangium	ASV5466
TACGAAGGGTGCAAGCGTTGTTCGGATTTATTGGGCGTAAAGCGCGCGTAGGCGGACCTGCAAGTCAGATGTGAAATCTCGGGGCTCAACCTCGAAACTGCGTCTGAAACTACAGGTCTAGAATCTTGGAGGGGGAAGGGGAATTTCGCATGTAGGGGTAAAATCCGTAGAGATGCGAAGGAACACCAGAGGCGAAAGCGATTTTCTGGACGATTATTGACGCTGAGGCGCGAAAGCGTGGGGAGCAAACAGG	Bacteria	Proteobacteria	Deltaproteobacteria	Bdellovibrionales	Bacteriovoracaceae	Bacteriovorax	ASV5467
TACGAAGGGGGCTAGCGTTGTTCGGAATCATTGGGCGTAAAGAGCGTGTAGGCGGTCCGGTCAGTCGGTTGTGAAAGTCAAGGGCTCAACCCTTGAATGCCGGCCGATACTGCCGGGCTAGAGTCCGGAAGAGGTGAGTGGAATTCCTGGTGTAGCGGTGAAATGCGTAGAGATGTGGAGGAACACCAGTGGCGAAGGCGGCTTTCTGGTCTGTAACTGACGCTGAGGCGCGAAAGCGTGGGGAGCAAACAGG	Bacteria	Actinobacteria	Thermoleophilia	Solirubrobacterales	FCPU744		ASV5468
TACAGAGGGTGCGAGCGTTAATCGGAATTACTGGGCGTAAAGCGTGCGTAGGCGGTTATATAAGACAGATGTGAAATCCCCGGGCTCAACCTGGGAACTGCCTTTGATACTGGCAACCTAGAGGCTGGAAGAGGTTAGTGGAATTCCCAGTGTAGAGGTGAAATTCGTAGATATTGGGAAGAACACCAGTGGCGAAGGCGGCTAACTGGTCCAGTACTGACGCTGAGGTGCGAAAGCGTGGGGAGCAAACAGG	Bacteria	Proteobacteria	Alphaproteobacteria	Rhizobiales	Rhizobiales_Incertae_Sedis	Nordella	ASV5469
TACGAGGGGTGCGAGCGTTATTCGGAATGATTGGGCGTAAAGGGTGCGTAGGCGGCGTATTAAGTCTATTGTTAAATCCTCCGGCCTAACCGGAGCTATGCAATGGAAACTGGTATGCTAGAGGGTGGAAGAGAGAAGTGGAATTCTCGGAGTAGCGGTAAAATGCTTAGATCTCGAGAGGAACACCAATGGCGAAGGCAGCTTCTTGGTCCATTTCTGACGCTGAGGCACGAAAGCGTGGGGAGCAAACAGG	Bacteria	TM6_(Dependentiae)					ASV5470
TACGAAGGACCCGAGCGTTATCCGGATTCATTGGGTTTAAAGGGTGCGTAGGCGGAATGATAAGTCAGTGGTGAAATCCTGCAGCTTAACTGCAGAACTGCCATTGATACTGTCGTTCTTGAATGTAACTGATGTGGGCGGAATGTGCCATGTAGTGGTGAAATACTTAGATATGATACAGAACACCGATAGCGAAGGCAGCTTGCTGAACTATGATTGACGCTGAGGCACGAAAGCGTGGGGAGCGAACAGG	Bacteria	Bacteroidetes	Sphingobacteriia	Sphingobacteriales			ASV5471
TACAGAGGGTGCAAGCGTTAATCGGAATTACTGGGCGTAAAGCGCGCGTAGGTGGTTCGTTAAGTTGGATGTGAAATCCCAGAGCTCAACTCTGGAACTGCCTTTGATACTGTCGATCTAGAGTATGGAAGAGGTGAGTGGAATTCCGAGTGTAGAGGTGAAATTCGTAGATATTCGGAGGAACACCGATGGCGAAGGCAGGTCTCTGGGCATTAACTGACGCTGAGGAGCGAAAGCATGGGGAGCGAACAGG	Bacteria	Proteobacteria	Alphaproteobacteria				ASV5472
TACGGAGGGTGCAAGCGTTGTCCGGATTTATTGGGTTTAAAGGGTGCGTAGGCGGTCTTTTAAGTCAGTGGTGAAATCCTCCAGCTTAACTGGAGAACTGCCATTGATACTGGGAGACTTGAGTACAGACGAGGTAGGCGGAATTGACAGTGTAGCGGTGAAATGCATAGATATTGTCAAGAACACCGATTGCGAAGGCAGCCCCCTGGGCCTGCACTGACGCTCATGCACGAAAGCGTGGGTAGCAAACAGG	Bacteria	Bacteroidetes	Cytophagia	Cytophagales	Cytophagaceae	Cytophaga	ASV5473
TACAGAGGTCTCAAGCGTTGTTCGGATTCATTGGGCGTAAAGGGTGCGTAGGCGGCGCGGTAAGTCGGGTGTGAAATCTCGGAGCTTAACTCCGAAACTGCATTCGATACTGCCGTGCTTGAGGACTGGAGAGGAGACTGGAATTTACGGTGTAGCGGTGAAATGCGTAGATATCGTGAGGAATACCAGAGGCGAAGGCGGCTCCCTGGACAATTGCTGACACTCAGGCACGAAAGCGTGGGGAGCAAAAGGG	Bacteria	Verrucomicrobia	Spartobacteria	Chthoniobacterales	DA101_soil_group		ASV5474
TACAGAGGGTGCAAGCGTTAATCGGAATTACTGGGCGTAAAGGGCGCGTAGGTGGCTTGGTTAGTCCGACGTGAAATGTACCGGTTCAACCGGGGCACTGTGGCGGAAACTGCCGAGCTTGAGGCCGAGGGAGGAAGGTGGAATTCCTGGTGTAGCGGTGAAATGCGTAGATATCAGGAGGAACACCCGTGGCGAAGGCGACCTTCTATCTCGGATCTGACACTGAGGCGCGAAAGCCAAGGGAGCAAACGGG	Bacteria						ASV5475
TACAGAGGGTGCTAGCGTTAATCGGATTTACTGGGCGTAAAGCGTGCGTAGGCGGTTTGATAAGTCGATTGTGAAAGCCCTGGGCTCAACCTAGGAATTGCGGTCGATACTGTCAGACTAGAAAACGGTAGAGGGAGGTGGAACTCCAGGTGTAGCGGTGAAATGCGTAGATATCTGGAAGAACACCGATGGCGAAGGCAGCCTCCTGGGCCTGTTTTGACGCTGAGGCACGAAAGCGTGGGTAGCAAACAGG	Bacteria	Proteobacteria	Gammaproteobacteria	Xanthomonadales	Nevskiaceae	Nevskia	ASV5476
GACAGAGGGTGCAAACGTTGTTCGGAATTACTGGGCGTAAAGCGCGCGTAGGCGGCCATGCAAGTCGGGCGTGAAATCCCACGGCTCAACCGTGGAAGTGCACTCGAAACTGCATAGCTGGAGTCTCGGAGAGGAAGGCGGAATGCTTGGTGTAGAGGTGAAATTCGTAGATATCAAGCGGAACACCGGTGGCGAAGGCGGCCTTCTGGACGATGACTGACGCTGAAGCGCGAAAGCGTGGGGAGCAAACAGG	Bacteria	Proteobacteria	Deltaproteobacteria	Myxococcales	BIrii41		ASV5477
GACGGAAGGTGCAAGCGTTGCTCGGAATCACTGGGCTTAAAGGGCGCGTAGGCGGTTCATCAAGTCAGGGGTGAAATCTTTCGGCTCAACCGGAAAAGTGCCCCTGATACTGGTGATCTCGAGGGAGGTAGGGGCCTGTGGAACTTCTGGTGGAGCGGTGAAATGCGTTGATATCAGAAGGAACGCCGGTGGCGAAAGCGACGGGCTGGACCTCTTCTGACGCTGAGGCGCGAAAGCCAGGGGAGCAAACGGG	Bacteria	Planctomycetes	Planctomycetacia	Planctomycetales	Planctomycetaceae		ASV5478
TACGTAGGTGGCAAGCGTTGTCCGGAATTATTGGGCGTAAAGCGCGCGCAGGCGGTCCTTTAAGTCTGATGTGAAAGCCCACGGCTCAACCGTGGAGGGTCATTGGAAACTGGGGGACTTGAGTGCAGAAGAGGAAAGTGGAATTCCACGTGTAGCGGTGAAATGCGTAGAGATGTGGAGGAACACCAGTGGCGAAGGCGGCTTTCTGGCCCAACACTGACACTGAGATCCGAAAGCGTGGGGATCAAACAGG	Bacteria	Firmicutes	Bacilli	Bacillales	Planococcaceae		ASV5479
TACAGAGGGTGCAAGCGTTAATCGGAATTACTGGGCGTAAAGCGCGCGTAGGTGGTTCGTTAAGTTGGATGTGAAAGCCCCGGGCTCAACCTGGGAACTGCATTCAAAACTGTCGAGCTAGAGTATGGTAGAGGGTGGTGGAATTTCCTGTGTAGCGGTGAAATGCGTAGATATCGGGAGGAACACCCGTGGCGAAGGCGGCCCCCTGGTTGGATACTGACGCTGATACGCGAAAGCGTGGGGAGCAAACAGG	Bacteria	Proteobacteria	Gammaproteobacteria	Pseudomonadales	Pseudomonadaceae		ASV5480
GACAGAGGGTGCAAACGTTGCTCGGAATTACTGGGCGTAAAGCGCGTGTAGGCTGACCGGAAAGTCGGGCGTGAAATCCCTGAGCTCAACTCAGGAACTGCACTCGAAACTCCCGGTCTAGAGTGGTGGAGAGGGAAGTGGAATTCCTGGTGTAGAGGTGAAATTCGTAGATATCAGGAGGAACACCAGTGGCGAAGGCGGCTTCCTGGACACCAACTGACGCTGAGACGCGAAAGCGTGGGGAGCAAACAGG	Bacteria	Proteobacteria	Deltaproteobacteria	Myxococcales	Sandaracinaceae		ASV5481
GACGTAGGGAGCGAGCGTTGTCCGGATTCATTGGGCGTAAAGAGCGCGTAGGCGGCCGTGCAAGTCGGTTGTGAAATCCCGAGGCTCAACCCCGGGACTGCGTCCGATACTGCACGGCTCGAGGCAGGTAGGGGAGAGTGGAATTCCCGGTGTAGCGGTGAAATGCGCAGATATCGGGAGGAACACCGGTGGCGAAGGCGGCTCTCTGGACCTGTCCTGACGCTGAGGCGCGAAAGCTAGGGGAGCGAACAGG	Bacteria	Actinobacteria	MB-A2-108				ASV5482
TACGTAGGTGGCAAGCGTTGTCCGGAATTATTGGGCGTAAAGCGCGCGCAGGCGGTCCTTTAAGTCTGATGTGAAAGCCCACGGCTCAACCGGGGAATTGCCTGTGAAACCACCTGACTGGAGTGCTGGAGAGGAAAGCGGAATTCCCAGTGTAGCGGTGAAATGCGTAGATATAGGAAGGAACACCAGTGGCGAAGGCGACCACCTGGACTGATACTGACACTGAGGTGCGAAGGCGTGGGGAGCAAACAGG	Bacteria	Firmicutes	Bacilli	Bacillales			ASV5483
TACGAAGGGGGCTAGCGTTGTTCGGAATTACTGGGCGTAAAGCGCACGTAGGCGGATCGATCAGTCAGATGTGAAATCCCCAGGCTCAACCTGGGAACTGCATTTGAAACTCCCCTTCTTGAGTACCGGAGAGGAAAGTGGAATTCCTGGTGTAGAGGTGAAATTCGTAGATATCAGGAGGAACACCAGTGGCGAAGGCGGCTTTCTGGTCTGTAACTGACGCTGAGGCGCGAAAGCGTGGGGAGCAAACAGG	Bacteria	Proteobacteria					ASV5484
TACGTAGGTGGCAAGCGTTGTCCGGATTTACTGGGCGTAAAGGGCGTGCAGGCGGTCTGTTAAGTCTAGGGTGAAAGCTCCCGGCTCAACTGGGAGAGGTCCTTGGATACTGGCAGACTTGAGGAGAGTAGAGGAGAGTGGAATTCCCGGTGTAGTGGTGATATGCGTAGATATAGGAAGGAACACCAGTGGCGAAGGCGACCACCTGGACTGATACTGACACTGAGGTGCGAAAGCGTGGGGAGCAAACAGG	Bacteria	Chloroflexi	S085				ASV5485
TACGTAGGGTGCGAGCGTTAATCGGAATTACTGGGCGTAAAGCGCGCGTAGGCGGCTTTGCAAGTCGGGTGTGAAATCCCCAGGCTTAACCTCGGGTCTGCAGTGGGTACGGGCAGACTAGAGTGCGGTAGGGGAGATTGGAATTCCTGGTGTAGCGGTGGAATGCGCAGATATCAGGAGGAACACCGATGGCGAAGGCAGATCTCTGGGCCGTAACTGACGCTGAGGAGCGAAAGCGTGGGGAGCGAACAGG	Bacteria	Actinobacteria	Actinobacteria	Micrococcales	Microbacteriaceae		ASV5486
TACGTAGGTGGCAAGCGTTGTCCGGAATTACTGGGCGTAAAGCGTGCGCAGGTGGTTATACAAGACCGACGTGAAATCCCCGGGCTCAACCTGGGAACTGCGTTTGTGACTGCAAGGCTAGAGTATGGCAGAGGGGGGTGGAATTCCACGTGTAGCAGTGAAATGCGTAGAGATGTGGAGGAACACCGATGGCGAAGGCAGCCCCCTGGGCCAATACTGACGCTCATGCACGAAAGCGTGGGGAGCAAACAGG	Bacteria	Proteobacteria	Betaproteobacteria	Rhodocyclales	Rhodocyclaceae		ASV5487
TACAGAGGCCTCGAGCGTTAGGCGGAATCACTGGGCTTAAAGCGCGTGTAGGCGGATCGTTAAGTGCCTTGTGAAATCCTGCGGCTCAACCGCAGAACTGCTGGGCATACTGGCGATCTTGGGCCACTCAGGGGTCACTGGAACAAGCGGTGGAGCGGTGAAATGCGTAGATATCGCTTGGAACGCCAAAGGTGAAGACAGGTGACTGGGGGTGTGCCGACGCTGAGACGCGAAAGCCAGGGAAGCAAACGGG	Bacteria	Planctomycetes	Phycisphaerae	Tepidisphaerales	Tepidisphaeraceae		ASV5488
TACGAAGGATGCAAGCGTTATCCGGATTTATTGGGTTTAAAGGGTGCGTAGGCGGGCTTATAAGTCAGTGGTGAAAGCTTCCGGCTTAACCGGGAAATTGCCATTGATACTGTAAGTCTTGAGTATGGTTGAAGTGGGCGGAATGTGCAGTGTAGCGGTGAAATGCTTAGATATTGCACAGAACACCGATTGCGAAGGCAGCTCGCTAAGCCATAACTGACGCTGAGGCACGAAAGCATGGGGATCAAACAGG	Bacteria	Bacteroidetes					ASV5489
TACGTAGGGGGCAAGCGTTGTCCGGAATTATTGGGCGTAAAGCGCGTGTAGGCGGCCAAGTAGGTCTGCTGTGAAAACTCGAGGCTCAACTTCGAGATGTCGGCGGAAACCATTTGGCTAGAGTCCGGAAGAGGAGAGTGGAATTCCTGGTGTAGCGGTGAAATGCGCAGATATCAGGAGGAACACCGGTGGCGAAGGCGGATCTCTGGGCCTTACCTGACGCTGAGGCGCGAAAGCTAGGGGAGCGAACAGG	Bacteria	Actinobacteria	Thermoleophilia	Gaiellales			ASV5490
GACGTAGGGTCCAAGCGTTGTCCGGATTTACTGGGCGTAAAGCGCGCGTAGGCGGTCTGTTAAGTGCACAAGTGAAAGCTCCGGGCTCAACTCGGAAATTGCTTTGCATACTGGCAGGCTGGAGGGACGCAGAGGTCTGTGGAATTCCTGGTGTAACGGTGAAATGTGTTGATATCAGGAGGAACACCCATGGCGAAGGCAGCAGACTGGGCGTTTCCTGACGCTGAGGCGCGAAAGCGTGGGTAGCAAACAGG	Bacteria	Armatimonadetes	Fimbriimonadia	Fimbriimonadales	Fimbriimonadaceae		ASV5491
TACGTAGGGGGCAAGCGTTATCCGGATTTACTGGGTGTAAAGGGAGCGTAGGTGGTTCGGTAAGTCAGATGTGAAAGCCCGGGGCTCAACCCCGGGACTGCATTTGAAACTATCGAACTAGAGTGCAGGAGAGGTAAGTGGAATTCCTAGTGTAGCGGTGAAATGCGTAGATATTAGGAGGAACACCAGTGGCGAAGGCGGCTTACTGGACTGTAACTGACACTGAGGCTCGAAAGCGTGGGGAGCAAACAGG	Bacteria	Firmicutes	Clostridia	Clostridiales	Lachnospiraceae	Mobilitalea	ASV5492
TACGAACTGTGCAAACGTTATTCGGAATCACTGGGCTTACAGGGTGCGTAGGCGGTCTGTTAAGTAGGGTGTGAAAGCCCCCGGCTCAACCGGGGAGGGTCGTCGGGGACTGGGCAGCTTGAGGTCGGCAGGGGCTGGTGGAATTCCCGGTGTAGTGGTGAAATGCGTAGAGATCGGGAGGAACACCCGTGGCGAAGGCGGCCAGCTGGGCCGGACCTGACGCTGAGGCGCGAAGGCGTGGGGAGCGAACGGG	Bacteria	Chloroflexi	Thermomicrobia				ASV5493
GACAGAAAGTGCATGCGTTATTCGGATTGACTGGGCGTTAAGGGTATGTAGGCGGCTAAATGTAACTAGGTTGGAAAAGCTCAGGGAGCAGCTGAGAAGTCTTCCTAAAAATTATTAAGCTAGAGTTTGTGCTAAGTTGGGAGAATTAGTGAAGTAACGGAGTTAAATCCTGCGATATTACTAGGAAGGCCAATGGCGGAAGCACCTCTCTAGCCCAAACTGACGCTGAGGTACGAAAGGTTGGGGATCAAAGCGG	Eukaryota						ASV5494
TACGGAGGGTGCGAGCGTTAATCGGAATTACTGGGCGTAAAGGGTCCGTAGGTGGTTTGTCAAGTTAGCTGTAAAAGACCTGGGCTTAACCTGGGGGTGTGAGCTAAGACTGATAGACTCGAGTATAGGAGAGGGTAGTGGAATTTCCGGTGTAGCGGTGAAATGCGTAGATATCGGAAGGAACACCGGTGGCGAAGGCGTCTACCTGGCCTAATACTGACACTGAGGGACGAAAGCGTGGGGAGCAAACAGG	Bacteria	Proteobacteria	Gammaproteobacteria	Legionellales	Legionellaceae	Legionella	ASV5495
GACAGAGGGTGCAAACGTTGCTCGGAATTACTGGGCGTAAAGCGCGTGTAGGCGGACCGGAAAGTCGGGCGTGAAATCCCTGGGCTCAACCCAGGAACTGCACCCGAAACTTCCGGCCTTGAGTGGTGGAGAGGGTAGTGGAATTCCTGGTGTAGAGGTGAAATTCGTAGATATCAGGAGGAACACCGGTGGCGAAGGCGGCTACCTGGACACTAACTGACGCTGAGACGCGAAAGCGTGGGGAGCAAACAGG	Bacteria	Proteobacteria	Deltaproteobacteria	Myxococcales	Sandaracinaceae		ASV5496
TACAGAGGGTGCAAGCGTTAATCGGAATTACTGGGCGTAAAGCGCGCGTAGGTGGTTCGTTATGTTGGATGTGAAATCCCCGGGCTCAACCTGGGAACTGCATCCAAAACTGGTTGACTTGAGTGTAGGAGAGGAAAGTGGAATTCCACGTGTAGCGGTGAAATGCGTAGAGATGTGGAGGAACACCAGTGGCGAAGGCGACTTTCTGGCCTATAACTGACGCTGAGGCGCGAAAGCGTGGGGAGCAAACAGG	Bacteria	Firmicutes					ASV5497
TACGAAGGGTGCAAGCGTTGTTCGGAATCATTGGGCGTAAAGCGCGCGCAGGCGGATCAGCAAGTCAGATGTGAAATCTCGAAGCTCAACTTCGAAACTGCGTCTGAAACTGCTAGTCTAGAATGTCGGAGGGGGCAGGGGAATTTCACGTGTAGGGGTAAAATCCGTAGAGATGTGAAGGAACACCGGAGGCGAAGGCAGCCCCCTGGGTCGATACTGACGCTCATGCACGTAAGCGTGGGTAGCAAACAGG	Bacteria	Proteobacteria	Deltaproteobacteria	Bdellovibrionales	Bacteriovoracaceae	Peredibacter	ASV5498
TACGTAGGGTGCGAGCGTTAATCGGAATTACTGGGCGTAAAGGGAGCGTAGGCGGATAGTTTAGTCAGAGGTGAAAGCCCAGGGCTCAACCTTGGAATTGCCTTTGATACTGGCTATCTTGAGTACGGAAGAGGTATGTGGAACTCCGAGTGTAGAGGTGAAATTCGTAGATATTCGGAAGAACACCAGTGGCGAAGGCGACATACTGGTCCGTTACTGACGCTGAGGCTCGAAAGCGTGGGGAGCAAACAGG	Bacteria	Proteobacteria	Alphaproteobacteria	Caulobacterales	Caulobacteraceae	Caulobacter	ASV5499
TACAGAGGGTGCAAGCGTTAATCGGAATTACTGGGCGTAAAGGGTGTGTAGGTGGTTATATAAGTTAGATGTGAAATCCCCGGGCTCAACCTGGGAACTGCGTTTAAAACTGTATAGCTAGAGTATTGAAGAGGATAGTGGAATTTCCAGTGTAGCGGTGAAATGCGTAGATATTGGAAGGAACACCAGTGGCGAAGGCGACTATCTGGTCAAATACTGACACTGAGACACGAAAGCATGGGGAGCAAACAGG	Bacteria	Proteobacteria	Gammaproteobacteria	HTA4			ASV5500
TACGTAGGGGGCAAGCGTTGTCCGGAATTATTGGGCGTAAAGCGCGCGCAGGCGGCCTTGTAAGTCTGTTGTTTAAACTTGGGGCTCAACCCCAAGTCGCAATGGAAACTGCAAAGCTTGAGTGCAGAAGAGGAAAGTGGAATTCCACGTGTAGCGGTGAAATGCGCAGATATCAGGAGGAACACCAACGGCGAAGGCAGCCCCCTGGGTCGATACTGACGCTCATGCACGAAAGCGTGGGTAGCAAACAGG	Bacteria						ASV5501
TACAGAGGGTGCAAGCGTTAATCGGAATTACTGGGCGTAAAGCGCGCGTAGGTGGTTCGTTAAGTTGGATGTGAAATCCCCGGGCTCAACCTGGGAACTGCATTCAAAACTGTCGAGCTAGAGTATGGTAGAGGGTGGTGGAATTTCCTGTGTAGCGGTGAAATGCGTAGAGATGTGGAGGAACACCAGAGGCGAAGGCGGTTACCTGGACAGTTACTGACGCTCAGGCACGAAAGCATGGGGAGCAAACAGG	Bacteria	Proteobacteria	Gammaproteobacteria	Pseudomonadales	Pseudomonadaceae		ASV5502
TACAGAGGGTGCAAGCGTTAATCGGAATTACTGGGCGTAAAGCGCGCGTAGGTGGTTTGTTAAGTTGGATGTGAAAGCCCCGGGCTCAACCTGGGAACTGCATTCAAAACTGACAAGCTAGAGTATGGTAGAGGGTGGTGGAATTTCCTGTGTGGCGGTGAAATGCGTAGATATCTGGAGGAACACCGGTGGCGAAGGCGGCATCCTGGACCGGTATTGACGCTGAGGCGCGAAAGCGTGGGGAGCGAACAGG	Bacteria	Proteobacteria	Gammaproteobacteria				ASV5503
TACGTAGGTGGCGAGCGTTATCCGGAATTATTGGGCGTAAAGCGCGCGCAGGCGGATTGTTAAGTCAGGGGTGAAATCCTGGAGCTCAACTCCAGAACTGCCTTTGATACTGGCGATCTCGAGTCCGGGAGAGGTGAGTGGAACTGCGAGTGTAGAGGTGAAATTCGTAGATATTCGCAAGAACACCAGTGGCGAAGGCGGCTCACTGGCCCGGTACTGACGCTGAGGTGCGAAAGCGTGGGGAGCAAACAGG	Bacteria	Proteobacteria	Alphaproteobacteria	Rhizobiales	Xanthobacteraceae		ASV5504
GACGAACCGTGCGAACGTTGTTCGGAATCACTGGGCTTAAAGGGCGCGTAGGCGGTCCATCAAGTCGGGGGTGAAATCTTGCAGCTTAACTGCAAAAGTGCCTTCGATACTGATGGACTCGAGGGAGGTAGGGGCAGGTGGAACTTCCAGTGGAGCGGTGAAATGTGTTGATATTGGAAGGAACGCCGGTGGCGAAGGCGACCACCTGGACTGATACTGACACTGAGGTGCGAAAGCGTGGGGAGCAAACAGG	Bacteria	Planctomycetes	Planctomycetacia	Planctomycetales	Planctomycetaceae		ASV5505
TACAGAGGGTGCTAGCGTTGTTCGGAATTACTGGGCGTAAAGCGTGCGTAGGTGGTTATGTGTGTCTGGTGTGAAAGCCCACGGCTCAACCGTGGAAGTGCGCCAGAAACTGCATAACTGGAGTGTAGGAGAGGATAGTAAAATTCTCAGTGTAGAGGTGAAATTCGTAGATACTGGGAGGAACACCAGTGGCGAAGGCGACCACCTGGACTGATACTGACACTGAGGTGCGAAAGCGTGGGGAGCAAACAGG	Bacteria	Proteobacteria					ASV5506
TACAGAGGGTGCAAGCGTTGTCCGGAATTATTGGGCGTAAAGAGCTCGTAGGCGGTTCGTCGCGTCGGCTGTGAAAACCTGAGGCTCAACCTCAGGCCTGCAGTCGATACGGGCGGACTTGAGTACTGCAGGGGAGACTGGAATTCCTGGTGTAGCGGTGAAATGCGCAGATATCAGGAAGAACACCCGTGGCGAAAGCGGCTCTCTGGGACGGTACTGACGCTGAGACGCGAAAGCGTGGGGAGCGAACAGG	Bacteria	Actinobacteria	Actinobacteria	Frankiales	Geodermatophilaceae		ASV5507
TACAGAGGTCCCGAGCGTTGTTCGGATTCACTGGGCGTAAAGGGTGCGTAGGTGGTGAGGTAAGTCGGATGTGAAATCCCCGGGCTCAACCTGGGAACTGCATTCAAAACTGTCGAGCTAGAGTATGGTAGAGGGTGGTGGAATTTCCTGTGTAGCGGTGAAATGCGTAGATATAGGAAGGAACACCAGTGGCGAAGGCGACCACCTGGACTGATACTGACACTGAGGTGCGAAAGCGTGGGGAGCAAACAGG	Bacteria	Proteobacteria	Gammaproteobacteria	Pseudomonadales	Pseudomonadaceae		ASV5508
TACAGAGGCCTCGAGCGTTAATCGGAATCACTGGGCTTAAAGGGTGCGTAGGCGGATCTTCAAGTGCCTTGTGAAATCCCATGGCTCAACCATGGAATTGCTCGGTAGACTGGGGATCTTGAGGTAGGTAGGGGTCACTGGAACTCTAGGTGGAGCGGTGAAATGCGTAGATATCTAGAGGAACGCCGATGGTGAAGACAGGTGACTGGGCCTATTCTGACGCTGATGCACGAAAGCGTGGGGAGCAAACAGG	Bacteria	Planctomycetes	Phycisphaerae	Phycisphaerales	Phycisphaeraceae		ASV5509
TACAGAGGGTGCAAGCGTTAATCGGAATTACTGGGCGTAAAGCGCGCGTAGGTGGTTCGTTAAGTTGGATGTGAAATCCCCGGGCTCAACCTGGGAACTGCATTCAAAACTGACGAGCTAGAGTATGGTAGAGGGTGGTGGAATTTCCTGTGTAGCGGTGAAATGCTTAGATATGATACAGAACACCAATTGCGAAGGCAGGTCACTAAACCATAACTGGCGCTGAGGCACGAAAGCGTGGGGAGCAAACAGG	Bacteria	Proteobacteria	Gammaproteobacteria	Pseudomonadales	Pseudomonadaceae		ASV5510
TACAGAGGGTGCAAGCGTTGTCCGGAATTATTGGGCGTAAAGAGCTCGTAGGCGGTTCGTCGCGTCGGCTGTGAAAACCTGAGGCTCAACCTCAGGCCTGCAGTCGATACGGGCGGACTTGAGTACTGCAGGGGAGACTGGAATTCCTGGTGTAGCGGTGAAATGCGTAGATATCGGGAGGAACACCAGTGGCGAAGGCGACTACCTGGCCCATTCTTGACGCTGAGGCGCGAAAGCTAGGGGAGCGAACGGG	Bacteria	Actinobacteria	Actinobacteria	Frankiales	Geodermatophilaceae		ASV5511
GACGAACCGTGCGAACGTTGTTCGGAATCACTGGGCTTAAAGGGCGCGTAGGCGGGCTTCCAGGCCCGCGGTGAAATCCCCCGGCTCAACCGGGGAAGTGCCGCGGGGACCGGGAGTCTGGAGTGAGATAGGGGCGTGCGGAACTGTGGGTGGAGCGGTGAAATGCGTTGATATCCACAGGAACTCCGGTGGCGAAGGCGGCACGCTGGATCTCTACTGACGCTGAGGCGCGAAAGCCAGGGGAGCGAACGGG	Bacteria	Planctomycetes	Planctomycetacia	Planctomycetales	Planctomycetaceae	Gemmata	ASV5512
TACAGAGGTCCCAAGCGTTGTCCGGATTCACTGGGCGTAAAGGGTGCGCAGGTGGGCTGGTAAGTTCGATGTGAAAGCCCCGGGCTTAACCCGGGAATGGCATTGGATACTACTGGTCTGGAGGATCGGAGGGGGGACTGGAATTCTTGGTGTAGCAGTGAAATGCGTAGATATCAAGAGGAACACCAGTGGCGAAGGCGAGTCCCTGGACGATACCTGACACTGAGGCACGAAAGCCAAGGGAGCAAACAGG	Bacteria	Verrucomicrobia	OPB35_soil_group				ASV5513
TACGAAGGGGCGAGCGTTGTTCGGAATCATTGGGCGTAAAGGGCGCGTAGGCGGTTGTGTTTGTCTACTGTGAAAGGCCACGGCTTACCTGTGGAGGTGCGGTAGAAACGGCACAACTTGAGGCTGGGAGGGGTTGGTGGAATTCCCTGTGTAGCGGTGAAATGCGTAGATACGGGGGAGAACACTCGTGGCGAAGGCGGCCAACTGGCCCAGTCCTGACGCTGAGGCGCGACAGCGTGGGGAGCAAACAGG	Bacteria	Tectomicrobia					ASV5514
TACAGAGGTCTCAAGCGTTGTTCGGATTTACTGGGCGTAAAGGGTGTGTAGGCGGTTGGGTAAGTCCGAAGTGAAATCTCTAAGCTCAACTTAGAAAATGCTTCGGATACTATCCGGCTAGAGGGTCGGAGAGGAGATTGGAATTCTCGGTGTAGCAGTGAAATGCGTAGAGATGTGAAGGAACACCAGTGGCGAAGGCGACCACCTGGACTGATACTGACACTGAGGTGCGAAAGCGTGGGGAGCAAACAGG	Bacteria						ASV5515
TACAGAGGTCTCAAGCGTTGCTCGGAATTACTGGGCGTAAAGGGTGCGCAGGCGGTCGGGTAAGTCTGACGTGAAATCTTCAAGCTCAACTTGGAAACTGCGTCGGATACTATTCGGCTAGAGGAATGGAGGGGGAACTGGAATGCTCGGTGTAGCAGTGAAATGCGTAGAGATCGAGCGGAACACCAGTGGCGAAGGCGAGTTCCTGGACAAGTCCTGACGCTGAGGCACGAAAGCCAGGGGAGCAAACAGG	Bacteria	Verrucomicrobia	OPB35_soil_group				ASV5516
TACGTAGGGTGCAAGCGTTGTTCGGAATTATTGGGCGTAAAGCGTGCGTAGGTGGATTAAAAAGTCAGGTGTGAAATCCCACAGCTTAACTGTGGAATTGCGCTTGAAACTTTTAATCTAGAGGATGGCAGAGGTAAGTGGAATTCCTAGTGTAGAGGTGAAATTCGTAGATATTAGGAGGAATACTCGTGGCGAAGGCGGCTTACTGGGCCAGCCCTGACACTGAGGCACGAAAGCATGGGGATCAAACAGG	Bacteria	Proteobacteria	Alphaproteobacteria	Caulobacterales	Hyphomonadaceae	Fretibacter	ASV5517
TACGTAGGTGGCAAGCGTTGTCCGGAATTATTGGGCGTAAAGCGCGCGCAGGCGGTCCTTTAAGTCTGATGTGAAAGCCCCCGGCTCAACCGGGGAGGGTCGTTGGTGACTGTCGCGCTTGAAGGCAGCAGGGGTGAGTGGAATTCCCGGTGTAGTGGTGAAATGCGTAGAGATCGGGAGGAACACCCGTGGCGAAGGCGGCTCACTGGGCTGACCTTGACGCTGAGGCGCGAAGGCGTGGGGAGCGAACGGG	Bacteria						ASV5518
TCCTTCTTTTGCTCGCGTTCCTCTGCCTTCCTGTGCGTCCCGCGTGCGCCGGCGTTTTTTTCCTCCAGGCGTGAAATCCCCGGGCTCACCCTGGGAACTGCGCTTGTGACTGGCAGGCTAGAGTACGGCAGAGGGGGGTGGAATTCCACGTGTAGCAGTGAAATGCGTAGAGATGTGGAGGAACACCAATGGCGAAGGCAGCCCCCTGGGTCGATACTGACGCTCATGCACGAAAGCGTGGGTAGCAAACAGG	Bacteria	Proteobacteria	Betaproteobacteria	Rhodocyclales	Rhodocyclaceae		ASV5519
TACGGGGGGGGCAAGCGTTGTTCGGAATTACTGGGCGTAAAGGGTTTGTAGGTGGCTTGTTAAGTCAGACGTGAAATCCCTCAGCTTAACTGGGGAACTGCGTCTGATACTGGCGAGCTTGAGTGCAGGAGAGGAACGCGGAATTCCAGGTGTAGCGGTGAAATGCGTAGATATCTGGAGGAACACCAGTGGCGAAGGCGACTTTCTGGGCTGTAACTGACGCTGAGGCGCGAAAGCGTGGGGAGCAAACAGG	Bacteria	Acidobacteria	Subgroup_6				ASV5520
TACGTAGGGTGCGAGCGTTAATCGGAATTACTGGGCGTAAAGCGTGCGCAGGCGGTTTGTTAAGACAGGCGTGAAATCCCCAGGCTCAACCTGGGAACTGCATTTGAAACTCCCCTTCTTGAGTACCGGAGAGGAAAGTGGAATTCCTGGTGTAGAGGTGAAATTCGTAGATATCAGGAGGAACACCAGTGGCGAAGGCGGCTTTCTGGTCTGTAACTGACGCTGAGGCGCGAAAGCGTGGGGAGCAAACAGG	Bacteria	Proteobacteria					ASV5521
TACGTAGGGGGCAAGCGTTGTCCGGATTTACTGGGCGTAAAGAGCGTGTAGGCGGCCAGGCAGGTCTGTTGTGAAAACTGGAGGCTCAACCTCCAGACGTCGACAGAAACCGCTTGGCTAGAGTCCGGAAGAGGAGAGTGGAATTCCTGGTGTAGCGGTGAAATGCGCAGATATCAGGAGGAACACCAGCAGCGAAGGCGGCGCTCTGGGCTGGAACTGACGCTGAGGAGCGAAAGCGTGGGTAGCAAACAGG	Bacteria	Actinobacteria	Thermoleophilia	Gaiellales	Gaiellaceae	Gaiella	ASV5522
TACGGGGGGTGCGAGCGTTGTCCGGATTCACTGGGCGTAAAGGGCGCGTAGGCGGCTGGCTCAGTCGGGCCTGTAAGTGCGGGGCTCAACCCCGTGATGGGCTCGGGACGGGCTGGCTGGGGCGCGGTCGAGGGAGACGGAATGCCGGGTGTAGTGGTGAAATGCGTAGAGATCCGGCGGAACACCGGTGGTGAAGACGGTCTCCTGGGCCGAGGGCCGACGCTGAGGCGCGAGAGCGTGGGGAGCGAACCGG	Bacteria	Chloroflexi	SHA-26				ASV5523
TACTTCTTTTGCGCGCGTTAATCTGCCTTCCTGGGCGTCCCGCGTTCTCCGGCGGTTTTGTCCTATCGGCGTGAAATCCCCGGGCTCAACCTGGGAACTGCGCTTATGACTGCAAGGCTAGAGTATGGCAGAGGGGGGTGGAATTCCACGTGTAGCAGTGAAATGCGTAGAGATGTGGAGGAACACCGATGGCGAAGGCAGCCCCCTGGGCTAACACTGACACTCATGCACGAAAGCGTGGGGAGCAAACAGG	Bacteria	Proteobacteria	Betaproteobacteria				ASV5524
TACAGAGGTCCCAAGCGTTGTTCGGATTCACTGGGCATAAAGGGTGCGTAGGAGGCTGGGAAAGTCGGATGTGAAATCTCACCGCTTAACGGTGAAACTGCATTCGATACTACTCGGCTAGAGGATCGGAGGGGAGAGCAGAATTCTTGGTGTAGCGGTGAAATGCGTAGATATCAAGAGGAAGACCAACAGCGTAGGCAGCTCTCTGGAAGATTCCTGACTCTGAGGCACGAAGGCCAGGGGAGCAAACGGG	Bacteria	Verrucomicrobia	Verrucomicrobia_Incertae_Sedis	Unknown_Order	Unknown_Family	Candidatus_Methylacidiphilum	ASV5525
TACGTAGGGTGCAAGCATTAATCGGATTTATTGGGCGTAAAGGACGCGTAGGCGGGTCTTTAAGTCGAGTGTGAAATTCCGGGGCTCAACCCCGGAGCTGCACTCGAAACTAAGGACCTAGAGGATAGAAGGAGAAAACGGAATTCCACAAGTAGCGGTGAAATGCGTAGATATGTGGAAGAACACCGGTGGCGAAGGCGGTTTTCTATTTTATTCCTGACGCTGAGGCGTGAAAGCAAGGGGATCAAACAGG	Bacteria	Chlamydiae	Chlamydiae	Chlamydiales	Chlamydiales_Incertae_Sedis	Criblamydia	ASV5526
TACGTAGGGGGCAAGCGTTGTCCGGATTTATTGGGCGTAAAGAGCGTGTAGGCGGCCATACAGGTCCGTTGTGAAAACTCGAGGCTCAACCTCGAGACGTCGATGGAAACCGTATGGCTAGAGTCCGGAAGAGGAGAGTGGAATTCCTGGTGTAGCGGTGAAATGCGTAGAGATGTGGAGGAACACCAGTGGCGAAGGCGGCTTTCTGGTCTGTAACTGACGCTGAGGCGCGAAAGCGTGGGGAGCAAACAGG	Bacteria	Actinobacteria	Thermoleophilia	Gaiellales			ASV5527
TACGTAGGTGGCAAGCGTTGTCCGGAATTATTGGGCGTAAAGCGCGCGCAGGCGGTCCTTTAAGTCTGATGTGAAAGCCCACGGCTCAACCGTGGAGGGTCATTGGAAACTGGGGGACTTGAGTGCAGAAGAGGAAAGCGGAATTCCACGTGTAGCGGTGAAATGCGTAGAGATCGGGAGGAACATCTGTGGCGAAGGCGACTACCTGGACCAGCACTGACACTGAGGCACGAAAGCGTGGGGAGCAAACAGG	Bacteria	Firmicutes	Bacilli	Bacillales	Planococcaceae		ASV5528
TACGTAGGGGGCCAGCGTTGTCCGGAATCATTGGGCGTAAAGCGCGCGTAGGCGGTCAGGTAAGTCCGGTGTGAAAGTCATAGGCTCAACCTATGGATGCCGCTGGAAACTGCCTGACTTGAGTCCGGGAGGGGCGAGTGGAATTCCAAGTGTAGCGGTGAAATGCGTAGAGATTTGGAGGAACACCAGTGGCGAAGGCGACTTTCTGGACTGTAACTGACACTGAGGCTCGAGAGCGTGGGGAGCAAACAGG	Bacteria	Firmicutes					ASV5529
GACGAAGGATGCAAGCGTTATCCGGATTCATTGGGTTTAAAGGGAGCGTAGGTGGTCTTATAAGTCAGTGGTGAAATCTCTGGGCTTAACCCAGAAATTGCCATTGATACTGTAGGACTTGAGTATAGTTGCCGTTGGCGGAATATGACATGTAGTGGTGAAATACATAGAGATGTCATAGAACACCGATTGCGAAGGCAGCTAACGAAACTATAACTGACACTGAGGCTCGAAAGTGTGGGGATCAAACAGG	Bacteria	Bacteroidetes	Sphingobacteriia	Sphingobacteriales	env.OPS_17		ASV5530
GACAGAGGAGGCAAGCGTTGTTCGGAATTACTGGGCTTAAAGCGCGCGTAGGCGGCTTCGCAAGTGTCTTGTGAAATCCCCCGGCTCAACCGGGGAACTGCTGGGCAAACTGCGGAGCTTGAGGTCGGTAGAGGTGCCTGGAACTCTAGGTGGAGCGGTGAAATGCGTAGATATCTAGAGGAACGCCTGAGGCGAAAGCGGGGCACTGGGCCGATTCTGACGCTGTGGCGCGAAAGCGTGGGGAGCAAACAGG	Bacteria	Planctomycetes	Phycisphaerae	mle1-8			ASV5531
TACGTAGGGTGCGAGCGTTAATCGGAATTACTGGGCGTAAAGCGTGCGCAGGCGGTTTGTTAAGACAGGCGTGAAATCCCCGGGCTCAACCTGGGAACTGCATTTGTGACTGTATAGCTAGAGTACGGTAGAGGGGGATGGAATTCCGCGTGTAGCAGTGAAATGCGTAGATATCAGGAGGAACACCGGTGGCGAAGGCGGCTTTTTGGACAGATACCGACGCTGAGGCACGAAAGCTAGGGGAGCAAACAGG	Bacteria	Proteobacteria	Betaproteobacteria				ASV5532
TACGAAGGGGGCTAGCGTTGTTCGGAATTACTGGGCGTAAAGCGCACGTAGGCGGACATTTAAGTCAGGGGTGAAATCCCAGAGCTCAACTCTGGAACTGCCTTTGATACTGCAAGTCTTGAGTCCGATAGAGGTGAGTGGAATTCCTAGTGTAGAGGTGAAATTCGTAGATATTAGGAAGAACACCAGTGGCGAAGGCGGCTTTCTGGTCTGTAACTGACGCTGAGGCGCGAAAGCGTGGGGAGCAAACAGG	Bacteria	Proteobacteria	Alphaproteobacteria	Rhizobiales			ASV5533
TACGTAGGGTGCGAGCGTTAATCGGAATTACTGGGCGTAAAGCGTGCGCAGGTGGTTTTGTAAGATAGGCGTGAAATCCCCAGGCTCAACCTGGGAACTGCGTCCGATACTGGATGGCTTGAATCCGGGAGAGGGATGCAGAATTCCAGGTGTAGCGGTGAAATGCGTAGATATCTGGAGGAATACCGGTGGCGAAGGCGGCATCCTGGACCGGCATTGACGCTGAGGAGCGAAAGCCAGGGGAGCAAACGGG	Bacteria	Acidobacteria	Subgroup_6				ASV5534
TACGAAGGGGGCTAGCGTTGTTCGGAATTACTGGGCGTAAAGCGTGCGCAGGCGGTTATTCAAGTCAGAGGTGAAAGCCCCGGGCTCAACCCGGGAATGGCCTTTGAGACTGGATAGCTAGAGTGTGAGAGAGGTGAGTGGAATTCCCAGTGTAGAGGTGAAATTCGTAGATATTGGGAAGAACACCCGTGGCGAAGGCGGCTCACTGGCTCGCAACTGACGCTCAGGCACGACAGCGTGGGGAGCAAACAGG	Bacteria	Proteobacteria	Alphaproteobacteria	Rhizobiales	A0839		ASV5535
TACGGAGGGTGCTAGCGTTGTTCGGAATCACTGGGCGTAAAGCGCGTGTAGGCGGCCCACTAAGTCTGATGTGAAAGCCCGGGGCTCACCCCCGGAAGTGCATTGGAAACTGGTGGACTCGAGTCCCGGAGAGGAGAGTGGAATTCCACGTGTAGCGGTGAAATGCGTAGAGATGTGGAGGAACACCAGAGGCGAAGGCGGCTTTCTGGTCTGTAACTGACGCTGAGGCGCGAAAGCGTGGGGAGCAAACAGG	Bacteria	Firmicutes	Bacilli				ASV5536
TACGGAGGGTGCGAGCGTTAATCGGAATTACTGGGCGTAAAGGGTGCGTAGGTTGTTATTTAAGTTGACTGTGAGATACCTGGGCTTAACCTGGGTTGGTCAGTTAATACTGGATGACTGGAGTAGGGGAGAGGGTAGTGGAATTTCCGGTGTAGCGGTGAAATGCGTAGAGATCGGAAGGAACGTCAATGGCGAAGGCAGCCACCTGGCATCATACTGACGCTGAGGCGCGAAAGCGTGGGGAGCGAACAGG	Bacteria	Proteobacteria	Gammaproteobacteria	Legionellales	Coxiellaceae	Aquicella	ASV5537
TACAGAGGTCTCAAGCGTTGTTCGGAATTATTGGGCGTAAAGGGTGCGTAGGCGGTTCGGTCAGTTGGGTGTGAAAAGTCGAGGCTCAACCTCGAAATTGCACCCAATACTACCGGGCTAGAGTACTGCATAGGAAGCTGGAACTTACGGTGTAGCAGTGAAATGCGTAGATATCGTAAAGAAGACCAGAGGCGAAAGCGAGCTTCTAGGCAGTTACTGACGCTCATGCACGAAAGCCAAGGTAGCAAACGGG	Bacteria						ASV5538
GACGAAGGATCCAAGCGTTATCCGGATTCATTGGGTTTAAAGGGTGCGTAGGCGGGTTTATAAGTCAGTGGTGAAAGCCGATCGCTTAACGATCGAACTGCCATTGATACTGTAGACCTAGAGTACAGATGATGTTGGCGGAATATGACATGTAGAGGTGAAATGCGTAGAGATGTGGAGGAACACCGATGGCGAAGGCAGCCCCCTGGGCCAATACTGACGCTCATGCACGAAAGCGTGGGTAGCAAACAGG	Bacteria	Bacteroidetes	Sphingobacteriia	Sphingobacteriales			ASV5539
TACGTAGGGGGCAAGCGTTGTCCGGAATTATTGGGCGTAAAGCGCGCGCAGGCGGCCTTGTAAGTCTGTCGTTTAAACTCGGAGCTCAACTTCGAGTCGCGATGGAAACTGCAAAGCTTGAGTGCAGAAGAGGAAAGTGGAATTCCACGTGTAGCGGTGAAATGCGTAGATATCTGGAGGAACACCAGTGGCGAAGACGGCATCCTGGCCCTGTCCTGACGCTCAGGGGCGAAAGCGTGGGGAGCAAACCGG	Bacteria	Firmicutes	Bacilli	Bacillales	Paenibacillaceae		ASV5540
TACGTAGGGTGCGAGCGTTAATCGGAATTACTGGGCGTAAAGCGTGCGCAGGCGGTTTGTTAAGACAGGCGTGAAATCCCCGGGCTCAACCTGGGAACTGCATCCGAGACTGCATTGCTAGAGTATGGGAGAGGAAAGCGGAATTTCTGGTGTAGCAGTGAAATGCGTAGATATAGGAAGGAACACCAGTGGCGAAGGCGACCACCTGGACTGATACTGACACTGAGGTGCGAAAGCGTGGGGAGCAAACAGG	Bacteria	Proteobacteria	Gammaproteobacteria				ASV5541
TACGTAGGTGGCAAGCGTTGTCCGGAATTATTGGGCGTAAAGCGCGCGCAGGCGGTCCTTTAAGTCTGATGTGAAAGCCCACGGCTCAACCGTGGAGGGTCATTGGAAACTGGGGGACTTGAGTGCAGAAGAGGAAAGCGGAATTCCACGTGTAGCGGTGAAATGCGTAGAGATATGGAGGAACACCGATGGCGAAGGCAATCCCCTGGGCCTGCACTGACGCTCATGCACGAAAGCGTGGGGAGCAAACAGG	Bacteria	Firmicutes	Bacilli	Bacillales	Planococcaceae		ASV5542
GACGGAGGAGGCTAGCGTTGTTCGGAATTACTGGGCGTAAAGCGCACGCAGGCGGCGTGCCAAGTCGGAGGTGAAATCCCGGGGCTCAACCCCGGAACGGCCTCCGATACTGGCGTGCTGGAACGAGGGAGAGGAGAGCGGAATTCCCAGTGTAGAGGTGAAATTCGTAGATATTGGGAAGAACACCGGTGGCGAAGGCGGCTCTCTGGCCCTCTGTTGACGCTCATGTGCGAAAGCGTGGGGAGCAAACAGG	Bacteria	Proteobacteria	Alphaproteobacteria	Rhodospirillales	CCU22		ASV5543
GACGAACCGTACGAACGTTATTCGGAATTACTGGGCTTAAAGGGTGCGTAGGCTGTGCAGAAAGTTGGGTGTGAAATCCCCCGGCTCAACCGGGGAATAGCGCTCAAAACTACTGTGCTAGAGGGAGACAGAGGTAAGCGGAACTCAGGGTGGAGCGGTGAAATGCGTAGAGATGTGGAGGAACACCAGTGGCGAAGGCGGCTTTCTGGTCTGTAACTGACGCTGAGGCGCGAAAGCGTGGGGAGCAAACAGG	Bacteria	Planctomycetes	Planctomycetacia	Planctomycetales	Planctomycetaceae		ASV5544
TACAGAGGTCTCAAGCGTTGTTCGGAATTACTGGGCGTAAAGGGTGCGTAGGCTGCGCAGAAAGTCAGATGTGAAATCCAGGAGCTCAACTTCTGAATTGCATCCGATACTCCTGTGCTAGAGGACTGGAGAGGAGCTTGGAATTCTCGGTGTAGCAGTGAAATGCGTAAAGATGTGGAGGAACACCAATGGCGAAGGCAGCCCCCTGGGTCGATACTGACGCTCATGCACGAAAGCGTGGGTAGCAAACAGG	Bacteria	Verrucomicrobia	Verrucomicrobiae	Verrucomicrobiales	Verrucomicrobiaceae	Roseimicrobium	ASV5545
TACGAAGGTCCCAAGCGTTATTCGGAATCACTGGGCGTAAAGGGTGCGTAGGTGGTGAGGAAAGTCAGATGTGAAAGCCCTGGGCTCAACCTAGGAACTGCATCCGATACTCCCTCACTAGAGGATTGGAGAGGAGTCTGGAATTCACGGTGTAGCAGTGAAATGCGTAGATATCGTGAGGAACACTCGTGGCGAAAGCGAGACTCTGGACAATTCCTGACACTGATGCACGAAGGCCGGGGGAGCGAACAGG	Bacteria	Verrucomicrobia	Verrucomicrobiae	Verrucomicrobiales	Verrucomicrobiaceae		ASV5546
TACGGAGGGGGCAAGCGTTATTCGGATTTACTGGGCGTAAAGGGTGTGTAGGCGGTCGCGCAAGTCTGATGTGAAATCTTCACCACTTAACGGGAAGAGGTCATTGGAAACTGCGTGACTTGAGTTTGGTAGAGGCGAGCGGAATTCCTGGTGTAGCGGTGGAATGTGTAGATATCAGGAAGAACACCGGTGGCGAAGGCGGCTCGCTGGGCCAATACTGACGCTGAGACACGAAAGCGTGGGGAGCAAACGGG	Bacteria	BRC1					ASV5547
TACGTAGGTGGCGAGCGTTATCCGGAATTATTGGGCGTAAAGCGCGCGCAGGCGGTTTCTTAAGTCTGATGTGAAAGCCCTGGGCTCAACCTGGGAACTGCATTCAAAACTGTCGAGCTAGAGTATGGTAGAGGGTGGTGGAATTTCCTGTGTAGCGGTGAAATGCGTAGATATAGGAAGGAACACCAGTGGCGAAGGCGACCACCTGGACTGATACTGACACTGAGGTGCGAAAGCGTGGGGAGCAAACAGG	Bacteria	Proteobacteria	Gammaproteobacteria	Pseudomonadales	Pseudomonadaceae		ASV5548
TACGAAGGGGGCTAGCGTTGCTCGGAATCACTGGGCGTAAAGCGCACGTAGGCGGATCTTTAAGTCAGGGGTGAAATCCTGGAGCTCAACTCCAGAACTGCCTTTGATACTGGGGATCTCGAGTCCGGGAGAGGTGAGTGGAACTGCGAGTGTAGCGGTGAAATGCGTAGATATAGGAAGGAACACCAGTGGCGAAGGCGACCACCTGGACTGATACTGACACTGAGGTGCGAAAGCGTGGGGAGCAAACAGG	Bacteria	Proteobacteria	Alphaproteobacteria	Rhizobiales			ASV5549
TACAGAGGGTGCAAGCGTTAATCGGAATTACTGGGCGTAAAGCGCGCGTAGGTGGTTCGTTAAGTTGGATGTGAAATCCCCGGGCTCAACCTGGGAATGGCGATGGATACTGGCTCGCTAGAGTGCGGTAGAGGAGAGTGGAATTCCCGGTGTAGCAGTGAAATGCGTAGAGATCGGGAGGAACATCAGTTGCGAAGGCGGCTCTCTGGACCAGCACTGACACTGAGGCACGAAAGCGTGGGGAGCAAACAGG	Bacteria	Proteobacteria	Gammaproteobacteria	Xanthomonadales	Xanthomonadaceae	Arenimonas	ASV5550
GACGAAGGATGCAAGCGTTATCCGGATTCATTGGGTTTAAAGGGTGCGTAGGCGGTCGGGTAAGTCTGACGCGAAATCTTCAAGCTCAACTTGGAAACTGCGTCGGATACTATTCGGCTAGAGGAATGGAGGGGAGACTGGAATACTTGGTGTAGCAGTGAAATGCGTAGATATCAAGTGGAACACCAGTGGCGAAGGCGAGTCTCTGGACATTTCCTGACGCTGAGGCACGAAAGCCAGGGGAGCAAACGGG	Bacteria	Verrucomicrobia	OPB35_soil_group				ASV5551
GACGAACCACCCAAACGTTATTCGGAATTACTGGGCTTAAAGAGTGCGTAGGCGGCCTGGAAAGTAAGGTGTGAAATCCCACAGCTCAACTGTGGAGGGTCATTGGAAACTGGGGGACTTGAGTACAGAAGAGGAAAGCGGAATTCCACGTGTAGCGGTGAAATGCGTAGAGATGTGAAGGAACATCAGTGGCGAAAGCGGCTTCCTGGACCAGTACCGACGTTCAGGCACGAAAGCGTGGGGAGCAAACAGG	Bacteria	Firmicutes	Bacilli				ASV5552
TACAGAGGGTGCAAGCGTTGTTCGGATTTACTGGGCGTAAAGCGTACGCAGACGGCCTGGTAGGTCGGATGTGAAAGCCCCGGGCTCAACCCGGGAATTGCATCCGAAACCACCTCGCTCGAGTGTGGGAGAGGGAAGCGGAATTCCTGGTGTAGAGGTGAAATTCGTAGATATCAGGAGGAACACCGGCGGCGAAGGCGGCTTCCTGGCCCATTACTGACGTTCAGGTACGAAAGCGTGGGGAGCAAACAGG	Bacteria	Proteobacteria	Deltaproteobacteria	Bdellovibrionales	Bdellovibrionaceae	OM27_clade	ASV5553
GACAGAGGGTGCTAGCGTTGTTCGGAATGACTGGGCGTAAAGGGCGCGTAGGCGGGAATATTAGTCAAGCGTGAAAGCCCCAGGCTTAACCTGGGAACAGCGCATGAAACGGTATACCTAGAGGACGAGAGAGGGAAGCGGAATTCCTAGTGTAGAGGTGAAATTCGTAGATATTAGGAGGAACACCAGAGGCGAAGGCGGCTTTCTGGCTCGTAACTGACGCTGAGGCGCGAAAGCGTGGGGAGCAAACAGG	Bacteria	Proteobacteria	Alphaproteobacteria	Rickettsiales			ASV5554
TACGAAGGGGGCTAGCGTTGTTCGGAATTACTGGGCGTAAAGCGCGCGCAGGCGGTTTTTCAAGTCAGTGGTGAAAGCCCGGAGCTCAACTCCGGAACTGCCATTGAAACTGTAAAACTTGAGGACGAGAGAGGTGAGTGGAATTCCCAGTGTAGAGGTGAAATTCGTAGATATAGGAAGGAACACCAGTGGCGAAGGCGACCATCTGGACTGATACTGACACTGAGGTGCGAAAGCGTGGGGAGCAAACAGG	Bacteria	Proteobacteria	Alphaproteobacteria	Rhizobiales	Rhizobiales_Incertae_Sedis		ASV5555
CACGTAGGGGACGAGCGTTGTCCGGATTCATTGGGCGTAAAGCGTGCGCAGGCGGTTTTGTAAGATAGGCGTGAAATCCCCGGGCTCAACCTGGGAACTGCGTTTGTGACTGCAAGGCTAGAGTATGGCAGAGGGGGGTGGAATTCCACGTGTAGCAGTGAAATGCGTAGAGATGTGGAGGAACACCGATGGCGAAGGCAGCCCCCTGGGCCAATACTGACGCTCATGCACGAAAGCGTGGGTAGCAAACAGG	Bacteria	Proteobacteria	Betaproteobacteria	Rhodocyclales	Rhodocyclaceae	Ferribacterium	ASV5556
GACGAAGGATGCAAGCGTTATCCGGATTCATTGGGTTTAAAGGGTGCGTAGGCGGAGCGTTAAGTCAGTGGTGAAATCCTGCAGCTCAACTGTAGACTTGCTATTGATACTGGCGCTCTTGAGTGCGCTTGAAGTAGGCGGAATGTGCCGTGTAGCGGTGAAATGCTTAGATATGGCACAGAACACCAATTGCGAAGGCAGCTTACTAAGGCGATACTGACGCTGAGGCACGAAAGCGTGGGGATCGAACAGG	Bacteria	Bacteroidetes	Flavobacteriia	Flavobacteriales	NS9_marine_group		ASV5557
TACAGAGGGTGCGAGCGTTAATCGGATTTATTGGGCGTAAAGGGTGCGTAGGTGGTAAAGCAAGTAGAATGTGAAAACCCTGGGCTTAACCTGGGAAGTGCATCCTAAACTGCTTAACTAGAGTATGGTAGAGGGTAGTGGAATTTCCGGTGTAGCGGTGAAATGCGTAGAGATCGGAAGGAACGCCAGTGGTGAAGACGACTACCTGGACCAATACTGACACTGAGGCACGAAAGCGTGGGGATCAAACAGG	Bacteria	Proteobacteria	Gammaproteobacteria	Legionellales	Coxiellaceae	Aquicella	ASV5558
TACGGAGGGTGCAAGCGTTAATCGGAATTACTGGGCGTAAAGGGCGCGTAGGTGGTTATTTAAGTTGGCTGTGAAATCCCCGGGCTTAACCTGGGGTGGTCAGCCAGTACTGAGTGACTAGAGTACAATAGAGGGTAGTGGAATTTCAGGTGTAGCGGTGAAATGCGTAGATATCTGAAGGAACACCAGTGGCGAAGGCGACTACCTGGGTTGATACTGACACTGAGGCGCGAAAGCGTGGGGAGCAAACAGG	Bacteria	Proteobacteria	Gammaproteobacteria				ASV5559
GACGTAGGATGCAAGCGTTGTTCGGATTTATTGGGCGTAAAGCGTACGTAGGCGGTTATCTAAGTCTGGTGTTAAAGCTAGAGGCTCAACCTCTATGTTGCACTGGAAACTGGGTGACTTGAGAACGGTAGGGGAAGGTGGAATTCCGAGTGTAGCGGTGAAATGCGTAGATATTCGGAAGAACACCGGTGGCGAAGGCGACCTTCTGGGCCGTTTCTGACGCTGAGGTACGAAAGCGTGGGGAGCAAACAGG	Bacteria	Cyanobacteria	ML635J-21				ASV5560
TACGTAGGTGGCAAGCGTTATCCGGAATTATTGGGCGTAAAGCGCGCGCAGGCGGTTTCTTAAGTCTGATGTGAAAGCCCACGGCTCAACCGTGGAGGGTCATTGGAAACTGGGGGACTTGAGTGCAGAAGAGGAAAGCGGAATTCCACGTGTAGCGGTGAAATACGTAGATATCTGGAGGAACACCGGTGGCGAAGGCGGCGATCTGGCCCAACATTGACACTGAGACCCGAAAGCGTGGGGATCAAACAGG	Bacteria	Firmicutes	Bacilli	Bacillales			ASV5561
TACGTAGGGTGCGAGCGTTAATCGGAATTACTGGGCGTAAAGCGTGCGTAGGCGGTTGCACAAGCTTGATGTGAAAGCCCCGGGCTTAACCTGGGAATGGCATTGAGGACTGTGTGGCTTGAGTGCGGCAGAGGGAGGTGGAATTCCACGTGTAGCAGTGAAATGCGTAGAGATGTGGAGGAACACCGATGGCGAAGGCAGCCTCCTGGGCCGACACTGACGCTGAGGGCACGAAAGCGTGGGGAGCAAACAGG	Bacteria	Proteobacteria	Betaproteobacteria	Nitrosomonadales	Nitrosomonadaceae		ASV5562
TACGAAGGGTGCAAGCGTTAGTCGGAATTACTGGGCGTAAAGCGTGCGTAGGTGGTTTCTTAAGTCGGATGTGAAAGCCCTGGGCTCAACCTGGGAATGGCACTCGATACTGGGAAGCTAGAGTGCGGTAGAGGAGGGTGGAATTCCCGGTGTAGCGGTGAAATGCGTAGAGATCGGGAGGAACATCAGTGGCGAAGGCGACCCTCTGGACCAGCACTGACGCTGAGGCACGAAAGCGTGGGGAGCAAACAGG	Bacteria	Proteobacteria	Gammaproteobacteria	Xanthomonadales	Xanthomonadaceae		ASV5563
TACGAAGGGTGCAAGCGTTAATCGGAATTACTGGGCGTAAAGCGCGCGTAGGTGGTTCAGCAAGTTGGATGTGAAAGCCCCGGGCTCAACCTGGGAACTGCATCCAAAACTACTGAGCTAGAGTATGGTAGAGGGTGGTGGAATTTCCTGTGTAGCGGTGAAATGCGTAGATATCGAGAGGAACACCAGTGGCGAAGGCGAGTCTCTAGACAATTCCTGACACTGAGGCACGAAAGCTAGGGGAGCAAACAGG	Bacteria	Proteobacteria	Gammaproteobacteria	Pseudomonadales	Pseudomonadaceae	Azomonas	ASV5564
TACGTAGGGTCCAAGCGTTGTTCGGAATTACTGGGCGTAAAGCGCGCGTAGGCGGGTTTGTATGTCGATTGTGAAATCCCCGGGCTCAACCTGGGAACTGCAGTCGAAACTGCAAATCTTGAATGTCTGAGAGGATGGCGGAATTCCCGGTGTAGTAGTGAAATACGTAGATATCGGGAAGAACACCTGAGGCGAAGGCGGCTATCTGGCGGTACATTGACGCTAAGGCGCGAAAGCGTGGGGAGCAAACAGG	Bacteria	Proteobacteria	Deltaproteobacteria	Oligoflexales	Oligoflexaceae		ASV5565
GACGAGGGATCCTAGCGTTGTTCGGAATCATTGGGCGTAAAGCGGGTGCATGTGGCTTTGTAAGTCAGGTGTGAAAGCCCAGGGCTCAACCCTGGAAGTGCATTTGATACTGCGAAGCTTGAGTGCTGGAGAGGTAAGTAGAATTCCTGGTGTAGTGGTGAAATACGTAGATATCAGGAGGAATACCGGAGGCGAAGGCGGCTTACTGGCCAGACACTGACACTCAGACCCGAAAGCGTGGGGATCAAACAGG	Bacteria	Proteobacteria	Deltaproteobacteria	Bdellovibrionales	Bdellovibrionaceae	Bdellovibrio	ASV5566
TACGGAGGGTGCGAGCGTTGTTCGGAATTATTGGGCGTAAAGGGCGTGCAGGCGGTTTCTTAAGTCTGATGTGAAAGCCCCGGGCTTACCCCGGGAAGTGCATTGGAAACTGGGAGACTTGAGTACGGGAGAGGAGAGTGGAATTCCTGGAGTAGGGGTGAAATCCGCAGATATCAGGAAGAACACCGGTGGCGAAGGCGGCTTTCTGGACCGATACTGACGCTGAGACGCGAAAGCGTGGGGATCAAACAGG	Bacteria	Proteobacteria	Deltaproteobacteria	Desulfuromonadales	M113		ASV5567
TACAGAGGGTGCGAACGTTGCTCGGAATTACTGGGCGTAAAGCGCGTGTAGGCGGGTTCGCAAGTCAGACGTGAAATCCCCGGGCTCAACCCGGGAACTGCGTCTGAAACTGCGAGCCTTGAGTACCGGAGAGGGTGGCGGAATTCCTGGTGTAGAGGTGAAATTCGTAGATATCAGGAGGAACACCGGTGGCGAAGGCGGCCACCTGGACGGTAACTGACGCTGAGACGCGAAAGCGTGGGGAGCAAACAGG	Bacteria	Proteobacteria	Deltaproteobacteria	Myxococcales	Sandaracinaceae	Sandaracinus	ASV5568
TACGTAGGTGGCAAGCGTTGTCCGGAATTATTGGGCGTAAAGGGCGTGTAGGCGGGAAGATAAGTCAGATGTGAAATTCCATGGCTCAACTGTGGCGCTGCATCTGAAACTATTTTTCTTGAGTGCAGAAGAGGAAAGCGGAATTCCACGTGTAGCGGTGAAATGCGTAGAGATGTGGAGGAACACCAGTGGCGAAGGCGGCTTTCTGGTCTGTAACTGACGCTGAGGTGCGAAAGCGTGGGGAGCAAACAGG	Bacteria	Firmicutes	Clostridia	Clostridiales	Ruminococcaceae	Anaerobacterium	ASV5569
TACGAAGGGGGCTAGCGTTGCTCGGAATTACTGGGCGTAAAGGGAGCGTAGGCGGACATTTAAGTCAGAGGTGAAATCCCCGGGCTCAACCTGGGAACTGCGCTTGTGACTGGCAGGCTAGAGTACGGCAGAGGGGGGTGGAATTCCACGTGTAGCAGTGAAATGCGTAGAGATGTGGAGGAACACCAATGGCGAAGGCAGCCCCCTGGGTCGATACTGACGCTCATGCACGAAAGCGTGGGTAGCAAACAGG	Bacteria	Proteobacteria	Betaproteobacteria	Rhodocyclales	Rhodocyclaceae		ASV5570
TACAGAGGTCCCAAGCGTTGTTCGGATTCACTGGGCGTAAAGGGTGCGCAGGTGGGTTGGCAAGTTCGATGTGAAAGCCCCGGGCTCAACCTGGGAATGGCGTTGGTGACTGTATGACTAGAGTGTGGCAGAGGGGGGTGGAATTCCACGTGTAGCAGTGAAATGCGTAGAGATGTGGAGGAACACCGATGGCGAAGGCAGCCCCCTGGGCTAACACTGACACTCATGCACGAAAGCGTGGGGAGCAAACAGG	Bacteria	Proteobacteria	Betaproteobacteria	Neisseriales	Neisseriaceae	Formivibrio	ASV5571
TACGTAGGGTGCGAGCGTTGTCCGGAATTATTGGGCGTAAAGAGCTCGTAGGCGGTTTGTTAAGTCGGCTGTGAAAGCCCGGGGCTCAACCCCGGAGGGTCAGCCGATACTGGCAGACTAGAGTACGGAAGAGGTAGCTGGAATTCCCGGTGTAGCGGTGAAATGCGTAGATATCGGGAGGAACACCTGAGGCGAAGGCGGGCTACTGGGCCGATACTGACGCTGATGTGCGAAAGCCAGGGGAGCGAACGGG	Bacteria	Acidobacteria	Blastocatellia	Blastocatellales	Blastocatellaceae_(Subgroup_4)	24-Nov	ASV5572
GACGAACCGTGCGAACGTTATTCGGATTCACTGGGCTTAAAGGGCGCGTAGGCGGCTGACCAAGTCGGGGGTGAAATCGTTCGGCTTAACCGGACAAGGGCTTCCGATACTGGTCAGCTGAAGGGAGATAGGGGTGCGCGGAACTTCCGGTGGAGCGGTGAAATGCGTAGATATCGGAAGGAACGCCGGTGGCGAAAGCGGCGCACTGGATCTCTACTGACGCTGAGGCGCGAAAGCCAGGGGAGCGAACGGG	Bacteria	Planctomycetes	Planctomycetacia	Planctomycetales	Planctomycetaceae		ASV5573
TACGAGTGCCCCGAGCGTTATCCGGAATTATTGGGCGTAAAGGGTGTGTAGGTGGTTGTATTAGTCTTCTGTGAAATTCTTCGGCTTAACCGGGGACCCGCAGAGGAAACGGTACAACTAGAGGATGCGAGAGGTGAATGGAACTCATGGAGTAGGGGTGAAATCCGTTGATATCATGGGGAACACCAAATGCGAAGGCAATTCACTGGCGCACTCCTGACACTGAGACACGAAAGCGTAGGTAGCGAATGGG	Bacteria	Parcubacteria	Candidatus_Azambacteria				ASV5574
TACAGAGGGGGCCAGCGTTATTCGGAATTATTGGGCGTAAAGGGCGCGTAGGCGGCTTTGCGTGTCTTTCGTGAAATCCCTCGGCTCAACTGAGGACGTGCGGAAGAAACTGCAGGGCTGGAGTCCGGGAGAGGAGGGTGGAATTCCCAGTGTAGCGGTGAAATGCGTAGATATTGGGAGGAACACCGGTGGCGAAGGCGGCCCTCTGGACCGGTACTGACGCTGATGCGCGAAAGCGTGGGGAGCAAACGGG	Bacteria	Acidobacteria	Holophagae	Subgroup_7			ASV5575
TACGAAGGGGGCTAGCGTTGCTCGGAATCACTGGGCGTAAAGCGCACGTAGGCGGATCATTAAGTCGGGGGTGAAATCCTGGAGCTCAACTCCAGAACTGCCTTCGATACTGAAGATCTCGAGTCCGGGAGAGGTGAGTGGAACTCCGAGTGTAGAGGTGAAATTCGTAGATATTCGCAAGAACACCAGTGGCGAAGGCGACTCACTGGACACATATTGACGCTGAGGTGCGAAAGCGTGGGGAGCAAACAGG	Bacteria	Proteobacteria	Alphaproteobacteria	Rhizobiales	Xanthobacteraceae		ASV5576
GACGGACCATCCAAACGTTATTCGGAATTACTGGGCTTAAAGGGTGCGTAGGCGGCGCGGAAAGTTGGGTGTGAAATCCCTTGGCTTAACCAAGGAATGGCGCTCAAAACTACCGTGCTCAAGGAAGACAGAGGTGAGCAGAACTGATGGTGGAGCGGTGAAATGCGTTGATATCATCAGGAATACCGGAGGCGAAGGCGGCTCACTGGGACTTTTCTGACGCTGAGGAACGAAAGCTAGGGGAGCAAACGGG	Bacteria	Planctomycetes	Planctomycetacia	Planctomycetales	Planctomycetaceae	Pirellula	ASV5577
GACGAACCGTGCGAACGTTATTCGGAATCACTGGGCTTAAAGCGCGTGTAGGCGGGCCGGCACGTCGATGCTGAAATCCCCCGGCTTAACCGGGGAACGGGCGTCGATACGACCGGCCTGGAGGGGGGTAGGGGGAGCCGGAACTTCCGGTGGAGCGGTGAAATGCGTTGAGATCGGAAGGAACGCCCGTGGCGAAAGCGGGCTCCTGGACCCCACCTGACGCTGAGACGCGAAAGCCAGGGGAGCGAACGGG	Bacteria	Planctomycetes	Planctomycetacia	Planctomycetales	Planctomycetaceae	Singulisphaera	ASV5578
GACAGAGGGTGCAAACGTTGTTCGGAATTACTGGGCGTAAAGCGCGTGTAGGCGGCTTGGCAAGTCGGGTGTGAAAGCCCTGGGCTCAACCCAGGAAGTGCACTCGAAACTGCTTCGCTTGAGTGTCGGAGAGGAAAGCGGAATTCTCGGTGTAAAGGTGAAATTCGTAGATATCGAGAGGAACACCGGTGGCGAAGGCGGCTTTCTGGACGATTACTGACGCTGAGACGCGAAAGCGTGGGGAGCAAACAGG	Bacteria	Proteobacteria	Deltaproteobacteria	Myxococcales	Phaselicystidaceae	Phaselicystis	ASV5579
TACGTAGGGGGCGAGCGTTGTCCGAAGTTACTGGGCGTAAAGCGCGCGTAGGCGGTTAATTAAGTCTGTGGTGAAAGGTTCAGCGCTCAACGCGAACATTGCCCTGGATACTGGTTGACTTGAGTCTGGGAGGGGGTAGTGGAATTCCTGGTGTAGCGGTGAAATGCGTAGATATCAGGAGGAACACCGGTGGCGAAGGCGACTACCTGGCCTAAGACTGACGCTGAGGTGCGAAAGCGTGGGGAGCGAACGGG	Bacteria	Armatimonadetes	Armatimonadia	Armatimonadales	Armatimonadaceae	Armatimonas	ASV5580
TACAGAGGGTGCAAGCGTTAATCGGAATTACTGGGCGTAAAGCGCGCGTAGGTGGTTCGTTAAGTTGGATGTGAAAGCCCCGGGCTCAACCTGGGAACTGCATCCAAAACTGGCGAGCTAGAGTACGGTAGAGGGTGGTGGAATTTCCTGTGCAGCGGTGAAATGCTTAGAGATTACATGGAATACCAATTGCGAAGGCAGGTTACTACAAGTACATTGACGCTGATGGACGAAAGCGTGGGGAGCGAACAGG	Bacteria	Proteobacteria	Gammaproteobacteria	Pseudomonadales	Pseudomonadaceae	Azorhizophilus	ASV5581
TACGGAGGGTGCAAGCGTTATCCGGATTTACTGGGTTTAAAGGGTGCGTAGGTGGGTCTGTAAGTCAGTGGTGAAATCTCTGAGCCTAACTCGGAAACTGCCGTTGATACTATCTGTCTTGAATATTGTGGAGGTGAGCGGAATATGTCATGTAGCGGTGAAATGCTTAGATATGACATAGAACACCGATTGCGAAGGCAGCTCGCTACACATATATTGACTCTGAGGCACGAAAGCGTGGGGATCAAACAGG	Bacteria	Bacteroidetes	Sphingobacteriia	Sphingobacteriales	Chitinophagaceae		ASV5582
TACGAGGGGTCCTAGCGTTGTTCGGAATCATTGGGCGTAAAGGGTGCGCAGGCGGCCAAGTGTGTGAGGCGTGAAAGCCCGAGGCTTAACCCCGGAATTGCACCTCAAACTACATGGCTAGAGCATTGGAGAGGGTAGCAGAATTCATGGTGTAGCAGTGAAATGCGTAGATATCATGAGGAATACCAGAGGCGAAGGCGGCTACCTGGACAATTGCTGACGCTCAGGCACGAAAGCGTGGGGAGCAAAAGGG	Bacteria	Verrucomicrobia	Opitutae	Opitutales	Opitutaceae	Opitutus	ASV5583
TCCTTCTTGTGCCCTCGTTCCTCTTCCTTCCTTTTCTTCCCTCTTGCTCCTGCGGTCGTTCCCTCCCGCTGTGCCCTCCCCGGGCTCCCCCTGGGAACTGCATTTGTGACTGCACGGCTGGAGTGCGGCAGAGGGGGATGGAATTCCGCGTGTAGCAGTGAAATGCGTAGATATGCGGAGGAACACCGATGGCGAAGGCAATCCCCTGGGCCTGCACTGACGCTCATGCACGAAAGCGTGGGGAGCAAACAGG	Bacteria	Proteobacteria	Betaproteobacteria	Burkholderiales	Comamonadaceae	Zhizhongheella	ASV5584
TACGAGGGGTCCTAGCGTTGTTCGGAATCATTGGGCGTAAAGGGTGTGTAGGTGGCTATGTAAGTCAGGTGTGAAAGCCCCGGGCTCAACCCGGGAAGTGCATCTGATACTGCGTAGCTTGAGTACCGAAGAGGATAGTGGAATTCCAGGTGTAGTGGTGAAATACGTAGATATCTGGAGGAATACCGATAGCGAAGGCAGCTTGCTGAACCTATATTGACGCTGAGGCACGAAAGCGTGGGGAGCGAACAGG	Bacteria	Proteobacteria	Deltaproteobacteria	Bdellovibrionales	Bdellovibrionaceae	Bdellovibrio	ASV5585
GACGTAGGATGCGAGCGTTGTCCGGAATTATTGGGCGTAAAGAGAACGTAGGCGGTTCCTTAAGTTTGGGGTTAAAGACCGAGGCTCAACCTCGGGAGTGCCCTGAATACTGGGGGACTGGAGGACGGCAGAGGAAAGTGGAATTCCCAGTGTAGCGGTGAAATGCGTAGATATTGGGAGGAACACCAGTGGCGAAGGCGACCACCTGGACTGATACTGACACTGAGGTGCGAAAGCGTGGGGAGCAAACGGG	Bacteria						ASV5586
TACGTAGGTGGCAAGCGTTGTCCGGAATTATTGGGCGTAAAGCGCGCGCAGGCGGTCCTTTAAGTCTGATGTGAAAGCCCACGGCTCAACCGTAGAGGGTCACTGGATACTGCTTTACTAGAGTACTGGAGAGGGAACTGGAATTTACGGTGTAGCAGTGAAATGCGTAGATATCGTAAGGAAGACCAGTGGCGAAGGCGAGTTCCTGGACAGTTACTGACGCTGAGGCACGAAGGCCAGGGGAGCAAACGGG	Bacteria						ASV5587
TACGTAGGTGGCAAGCGTTGTCCGGAATTATTGGGCGTAAAGCGCGCGCAGGCGGTCCTTTAAGTCTGATGTGAAAGCCCACGGCTCAACCGTGGAGGGTCATTGGAAACTGGGGGACTTGAGTGCAGAAGAGGAAAGCGGAATTCCACGTGTAGCGGTGAAATGCGTAGAGATGTGGAGGAACACCAGTGGCGAAGGCAGCCCCCTGGGATAACACTGACGCTCAGGCACGAAGGCTAGGGGAGCAAACGGG	Bacteria	Firmicutes	Bacilli	Bacillales	Planococcaceae		ASV5588
TACGTAGGGTGCGTAGGCGGCTTGATAAGTCAGATGTGAAACACTGGGGCTCAACCTCAGAATTGCATATGATACTGTTGAGCTAGAGGACTGAAGAGGAGTTTTGAATTCACGGTGTAGCAGTGAAATGCGTAGATATCGTGAGGAACACCAAAGGCGAAAGCAAAACTCTTGGCAGCTCCTGACGCTCAGGCACGAAGGCTAGGGGAGCAAACGGG	Bacteria	Verrucomicrobia	Verrucomicrobiae	Verrucomicrobiales	Verrucomicrobiaceae		ASV5589
TACGGAGGGTGCAAGCGTTATCCGGATTCACTGGGTTTAAAGGGTGCGTAGGAGGGCAGGTAAGTCAGTGGTGAAATCTCCGAGCTTAACTTGGAAACTGCCGTTGATACTATCTGTCTTGAATACCGTGGAGATGAGCGGAATATGTCATGTAGCGGTGGAATGCTTAGATATGATATAGAACACCAATTGCGAAGGCAGGTTACTGAGCCACAACTGACGCTGAGGCACGAAAGCGTGGGGATCAAACAGG	Bacteria	Bacteroidetes	Sphingobacteriia	Sphingobacteriales	Chitinophagaceae		ASV5590
TACGGAGGGTGCAAGCGTTGTCCGGATTTATTGGGTTTAAAGGGTGCGCAGGCGGGAAGGTCAGTCCGCGGTGAAAGACGATCGCTTAACGATTGCAGTGCCGTGGATACTGCCTTTCTTGAATCTGGTTGAGGCCGGTGGAATTGACCGTGTAGCGGTGAAATGCATAGATATGGTCAAGAACTCCCATTGCGAAGGCAGCCGGCTGGGCCAGCATTGACGCTCAGGCACGAGAGTGCGGGGATCAAACAGG	Bacteria	Bacteroidetes	Cytophagia	Cytophagales	Cytophagaceae	Siphonobacter	ASV5591
TACGGAGGGAGCTAGCGTTGTTCGGAATTACTGGGCGTAAAGCGCACGTAGGCGGTTACTCAAGTCAGAGGTGAAAGCCCGGGGCTCAACCCCGGAACTGCCTTTGAAACTAGGTAACTAGAATCCTGGAGAGGTGAGTGGAATTCCGAGTGTAGAGGTGAAATGCGTAGAGATCTGGAGGAATACCGGTGGCGAAGGCGGCTATCTGGCCAGACACTGACACTCAGACCCGAAAGTGCGGGGATCAAACAGG	Bacteria	Proteobacteria	Alphaproteobacteria	Sphingomonadales	Sphingomonadaceae	Parablastomonas	ASV5592
TACGGAGGATCCAAGCGTTATCCGGAATCATTGGGTTTAAAGGGTCCGTAGGCGGTTTTATAAGTCAGTGGTGAAATCTCAGAGCTTAACTCTGAAACTGCCGTTGATACTATCTGTCTTGAATATTGTGGAGGTAAGCGGAATATGTCATGTAGCGGTGAAATGCTTAGATATGACATAGAATACCAATTGCGAAGGCAGGTTACTACCAGTGGATTGACGCTGATGGACGAAAGCGTGGGGAGCGAACAGG	Bacteria	Bacteroidetes	Sphingobacteriia	Sphingobacteriales	Chitinophagaceae		ASV5593
TACGTTTTTTTCCCTCTTTCCTCTTCCTTCCTTTTCTTCCCGCTCTCTCCTGCTGTCCTTTCCTTCTGCTGTGCCCGCCCCCGGCTCAACCGTGGAGGGTCATTGGAAACTGGGGGACTTGAGTGCAGAAGAGGAAAGCGGAATTCCACGTGTAGCGGTGAAATGCGTAGAGATGTGGAGGAACACCAGTGGCGAAGGCGGCTTTCTGGTCTGTAACTGACGCTGAGGCGCGAAAGCGTGGGGAGCAAACAGG	Bacteria	Firmicutes	Bacilli	Bacillales	Planococcaceae		ASV5594
TACGTAGGTGGCAAGCGTTGTCCGGAATTATTGGGCGTAAAGCGTGCGCAGGCGGTAATGTAAGACAGATGTGAAATCCCCGGGCTCAACCTGGGAACTGCGTTTGTGACTGCATCACTCGAGTACGGCAGAGGGGGATGGAATTCCGCGTGTAGCAGTGAAATGCGTAGATATGCGGAGGAACACCGATGGCGAAGGCAATCCCCTGGGCCTGCACTGACGCTCATGCACGAAAGCGTGGGGAGCAAACAGG	Bacteria	Proteobacteria	Betaproteobacteria	Burkholderiales	Comamonadaceae		ASV5595
TACAGAGGATCCAAGCGTTGTCCGGATTTATTGGGTTTAAAGGGTGCGTAGGCGGATCTTTAAGTCTGGTGTTTAAGCCCGGGGCTCAACCCCGGTTCGCACCGGAAACTGGACGGCTTGAGTGCAGGAGAGGGAAGTGGAATTCCACGTGTAGCGGTGAAATGCGTAGAGATGTGGAGGAACACCAGTGGCGAAGGCGACTTCCTGGCCTGTAACTGACGCTGAGGCGCGAAAGCGTGGGGAGCAAACAGG	Bacteria	Firmicutes	Bacilli	Bacillales	Paenibacillaceae		ASV5596
TACGGAGGGTGCAAGCGCTATCCGGATTCACTGGGTTTAAAGGGTGCGTAGGAGGGCAGGTAAGTCAGTGGTGAAAGCTTGCAGCTTAACTGTAAAATTGCCATTGAAACTGAAAGTCTCGAGTGTGGTTGAGGTAACTGGAATATATCATGTAGCGGTGAAATGCTTAGATATGATATAGAACACCAATTGCGAAGGCAGGTTACTGAGCCACAACTGACGCTGAGGCACGAAAGCGTGGGGATCAAACAGG	Bacteria	Bacteroidetes	Sphingobacteriia	Sphingobacteriales	NS11-12_marine_group		ASV5597
TACAGAGGTCTCAAGCGTTGTTCGGAATTACTGGGCGTAAAGCGTGCGCAGGCGGTGATGTAAGACAGATGTGAAATCCCCGGGCTCAACCTGGGAACTGCATTTGTGACTGCATCGCTGGAGTGCGGCAGAGGGGGATGGAATTCCGCGTGTAGCAGTGAAATGCGTAGATATGCGGAGGAACACCGATGGCGAAGGCAATCCCCTGGGCCTGCACTGACGCTCATGCACGAAAGCGTGGGGAGCAAACAGG	Bacteria	Proteobacteria	Betaproteobacteria	Burkholderiales	Comamonadaceae		ASV5598
GACAGAGGGTGCAAACGTTGTTCGGAATTACTGGGCGTAAAGCGCGTGTAGGCTGCTCCGATAGTCGGATGTGAAAGCCTTGGGCTCAACCTAGGAAGTGCATTCGATACTCCGGAGCTCGAGTCCTGGAGAGGAGTTTTGAATTCACGGTGTAGCAGTGAAATGCGTAGATATCGTGAGGAACACCAAAGGCGAAAGCAAAACTCTTGGCAGCTCCTGACGCTCAGGCACGAAGGCTAGGGGAGCAAACGGG	Bacteria	Proteobacteria	Deltaproteobacteria	Myxococcales	Polyangiaceae	Minicystis	ASV5599
TACGGAGGGTGCAAGCGTTATCCGGATTCACTGGGTTTAAAGGGTGCGTAGGAGGGCAGGTAAGTCAGTGGTGAAATCTCCGGGCTTAACTCGGAAACTGCCGTTGATACTATCTGTCTTGAATATTGTGGAGGTGAGCGGAATATGTCATGTAGCGGTGAAATGCTTAGATATGATATAGAACACCAATTGAGAAGGCAGGTTACTGAGCCACAACTGACGCTGAGGCACGAAAGCGTGGGGATCAAACAGG	Bacteria	Bacteroidetes	Sphingobacteriia	Sphingobacteriales	Chitinophagaceae		ASV5600
TACGTAGGGTGCAAGCGTTAATCGGAATTACTGGGCGTAAAGCGTGCGCAGGCGGTTGTGCAAGACAGATGTGAAATCCCCGGGCTCAACCTGGGAACTGCATTTGTGACTGCACGGCTGGAGTGCGGCAGAGGGGGATGGAATTCCGCGTGTAGCAGTGAAATGCGTAGATATGCGGAGGAACACCGATGGCGAAGGCAGCCTCCTGGGATAACACTGACGCTCATGCACGAAAACGTGGGGAGCAAACAGG	Bacteria	Proteobacteria	Betaproteobacteria	Burkholderiales	Comamonadaceae		ASV5601
GACGGAGGGGGCAAGCGTTGTTCGGAATTATTGGGCGTAAAGGGCTCGTAGGCGGACCGGTAAGTCTGATGTGAAATCTCCACTGCTCAACAGGGAGAGGTCATTGGATACTGCCGATCTGGAGTACGGTAGAGGACCATGGAATTCCAGGTGTAGCGGTGAAATGCGTAGATATAGGAAGGAACACCAGTGGCGAAGGCGACCACCTGGACTGATACTGACACTGAGGTGCGAAAGCGTGGGGAGCAAGCAGG	Bacteria						ASV5602
TACAGAGGTCCCAAGCGTTGTTCGGATTCATTGGGCGTAAAGGGTGCGTAGGCGGGCTGTTAAGTCAGTGGTGAAATCTCAGAGCTTAACTCTGAAACTGCCATTGATACTATCAGTCTTGAATGTTCTGGAGGTGAGCGGAATATGTCATGTAGCGGTGAAATGCTTAGATATCGTAAGGAAGACCAGTGGCGAAGGCGAGTTCCTGGACAGTTACTGACGCTGAGGCACGAAGGCCAGGGGAGCAAACGGG	Bacteria	Bacteroidetes	Sphingobacteriia	Sphingobacteriales	Chitinophagaceae		ASV5603
TACGAAGGGGGCTAGCGTTGTTCGGAATTACTGGGCGTAAAGCGCACGTAGGCGGATTTGTAAGTCAGGGGTGAAATCCCGGGGCTCAACCTCGGAACTGCCTTTGATACTGCAAGTCTCGAGTCCGGAAGAGGTGAGTGGAATTCCTAGTGTAGAGGTGAAATGCGTAGATATCGTAAGGAAGACCAGTGGCGAAGGCGAGTTCCTGGACAGTAACTGACGCTGAGGCACAAAGGCCAGGGGAGCAAACGGG	Bacteria	Proteobacteria	Alphaproteobacteria	Rhizobiales			ASV5604
TACGAAGGGGGCTAGCGTTGTTCGGAATCACTGGGCGTAAAGGGCGCGTAGGCGGCTTTATAAGTCGGGGGTGAAAGCCTGTGGCTCAACCACAGAATTGCCTTCGATACTGTAGAGCTTGAGACCGGAAGAGGTTAGTGGAACTGCGAGTGTAGAGGTGAAATTCGTAGATATGCGGAGGAACACCGATGGCGAAGGCAATCCCCTGGGCCTGTACTGACGCTCATGCACGAAAGCGTAGGGAGCAAACAGG	Bacteria	Proteobacteria	Alphaproteobacteria	Rhizobiales	Methylobacteriaceae	Microvirga	ASV5605
TACGTAGGGTGCAAGCGTTAATCGGAATTACTGGGCGTAAAGCGTGCGCAGGCGGTTATGCAAGACAGGGGTGAAAGCCCCGGGCTCAACCTGGGAACTGCATCCAAAACTGGCGAGCTAGAGTACGGTAGAGGGTGGTGGAATTTCCTGTGTAGCGGTGAAATGCGTAGATATAGGAAGGAACACCAGTGGCGAAGGCGACCACCTGGACTGATACTGACACTGAGGTGCGAAAGCGTGGGGAGCAAACAGG	Bacteria	Proteobacteria	Gammaproteobacteria	Pseudomonadales	Pseudomonadaceae		ASV5606
GACGGAGGGGGCAAGCGTTGTTCGGAATTATTGGGCGTAAAGGGCGCGTAGGCGGTTTTGTAAGCCAGATGTGAAAGCCCCGGGCTCAACCTGGGAACTGCGTTTGGAACTACAAGACTAGAGTGTGTCAGAGGGGGGTGGAATTCCGCGTGTAGCAGTGAAATGCGTAGAGATGCGGAGGAACACCGATGGCGAAGGCAGCCCCCTGGGATAACACTGACGCTCATGCACGAAAGCGTGGGGAGCAAACAGG	Bacteria	Proteobacteria	Betaproteobacteria	Neisseriales	Neisseriaceae	Vogesella	ASV5607
TACGTAGGGTGCAAGCGTTAATCGGAATTACTGGGCGTAAAGCGTGCGCAGGCGGTGATGTAAGACAGGTGTGAAATCCCCGGGCTTAACCTGGGAACTGCATTTGTGACTGCATCGCTGGAGTGCGGCAGAGGGGGATGGAATTCCGCGTGTAGCAGTGAAATGCGTAGATATGCGGAGGAACACCGACGGCGAAGGCAGCTGGCTACACATATATTGACACTGAGGCTCGAAAGCGTGGGGATCAAACAGG	Bacteria	Proteobacteria	Betaproteobacteria	Burkholderiales	Comamonadaceae		ASV5608
TACGTTTTTTTCTCTCTTTCTCCTTCCTTCTTTTTCTTCCCGCTCTCTCCTGCTGTTTCTTCCTTCTGCTGTGCCCGCCCCCGGCTCAACCGTGGAGGGTCATTGGAAACTGGGAAACTTGAGTACAGAAGAGGAAAGCGGAATTCCACGTGTAGCGGTGAAATGCGTAGAGATGTGGAGGAACACCAGTGGCGAAGGCGGCTTTCTGGTCTGTAACTGACGCTGAGGCGCGAAAGCGTGGGGAGCAAACAGG	Bacteria	Firmicutes	Bacilli	Bacillales	Planococcaceae	Filibacter	ASV5609
TACGTAGGGGGCAAGCGTTGTTCGGAATTATTGGGCGTAAAGGGCTCGTAGGCGGACCGGTAAGTCTGATGTGAAATCTCCGGGCTTAACTCGGAAACTGCCATTGATACTATCAGTCTTGAATATTGTGGAGGTTAGCGGAATATGTCATGTAGCGGTGAAATGCTTAGATATGACATAGAACACCAATTGCGAAGGCAGCTGGCTACACATATATTGACACTGAGGCTCGAAAGCGTGGGGATCAAACAGG	Bacteria	Bacteroidetes	Sphingobacteriia	Sphingobacteriales	Chitinophagaceae	Niabella	ASV5610
GACGTAGGATGCGAGCGTTGTCCGGATTTATTGGGCGTAAAGAGTTCGTAGGTGGTTTGTTAAGTTTGGTGTTAAAGATCGGGGCTCAACCCTGGGACTGCACTGAATACTGGCAGACTCGAGTGTGGTAGAGGCTAGTGGAATTCCCAGTGTAGCGGTGAAATGCGTAGATATGCGGAGGAACACCAGTGGCGAAGGCGGCTTTCTGGTCTGTAACTGACGCTGAGGCGCGAAAGCGTGGGGAGCAAACAGG	Bacteria	Cyanobacteria	Melainabacteria	Obscuribacterales			ASV5611
TACGGAGGGGGCTAGCGCTGTTCGGAATTACTGGGCGTAAAGCGCACGTAGGCGGATCAGAAAGTCAGAGGTGAAATCCCAGGGCTCAACCTTGGAACTGCCTTTGTGACTGCATAGCTAGAGTACGGCAGAGGGGGATGGAATTCCGCGTGTAGCAGTGAAATGCGTAGATATGCGGAGGAACACCGATGGCGAAGGCAATCCCCTGGGCCTGTACTGACGCTCATGCACGAAAGCGTGGGGAGCAAACAGG	Bacteria	Proteobacteria	Betaproteobacteria	Burkholderiales	Comamonadaceae	Kinneretia	ASV5612
TCCTTCTTGTGCCCTCGTTCCTCTTCCTTCCTTTTCTTCCCTCTTGCTCCTGCGGTTCTTTCCTCCCGGTGTGCCCTCCCCGGGCTTCCCCTGGGAACTGCATTTGTGACTGCATCGCTGGAGTGCGGCAGAGGGGGATGGAATTCCGCGTGTAGCAGTGAAATGCGTAGATATGCGGAGGAACACCGATGGCGAAGGCAATCCCCTGGGCCTGCACTGACGCTCATGCACGAAAGCGTGGGGAGCAAACAGG	Bacteria	Proteobacteria	Betaproteobacteria	Burkholderiales	Comamonadaceae		ASV5613
TACGTAGGGTGCAAGCGTTAATCGGAATTACTGGGCGTAAAGCGTGCGCAGGCGGTAATGTAAGACAGATGTGAAATCCCCGGGCTCAACCTGGGAACTGCGTTTGTGACTGCATCACTCGAGTACGGCAGAGGGAGGTGGAATTCCGCGTGTAGCAGTGAAATGCTTAGATATGACATAGAACACCAATTGCGTAGGCAGCTCACTACGGAAATATTGACACTGAGGCTCGAAAGCGTGGGGATCAAACAGG	Bacteria	Proteobacteria	Betaproteobacteria				ASV5614
GCCTGAGGGGGCAAGCGTTGTTCTTCCTTCTTTTTCTTCCCTTTCTCTTATGCGGACCGGTAAGTCTGATGTGAAATCTCCACTGCTCAACATGGAGAGGTCATTGGATACTGCCGATCTGGAGTACGGTAGAGGACCATGGAATTCCAGGTGTAGCGGTGGAATGCGTAGATATCTGGAAGAACACCGGTGGCGAAGGCGGTGGTCTGGGCCGTTACTGACGCTGAGGAGCGAAAGCCAGGGGAGCGAACGGG	Bacteria	BRC1					ASV5615
TACGTAGGTGGCGAGCGTTATCCAGAATTATTAAACATAAAGCACACGCAAACAATTTCTTAAATCTAATATGAAAGCCCACAACTCAACCGTGGAGGGTCATTGGAAACTGGGAAACTTGAGTGCAGAAGAGGAAAGCGGAATTCCACGTGTAGCGGTGAAATGCGTAGAGATGTGGAGGAACACCAGTGGCGAAGGCGGCTTTCTGGTCTGTAACTGACGCTGAGGCGCGAAAGCGTGGGGAGCAAACAGG	Bacteria	Firmicutes	Bacilli	Bacillales	Planococcaceae		ASV5616
TACAGAGGTCTCAAGCGTTGTTCGGATTCATTGGGCGTAAAGGGTGCGTAGGCGGCGAGGCAAGTCTGGTGTGAAATCCCGGGGCTCAACCCCGGAACTGCACTGGATACTGCTTTGCTAGAGTACTGGAGAGGGAACTGGAATTTACGGTGTAGCAGTGAAATGCTTAGATATGATGTAGAACACCGATTGCGAAGGCAGCTCACTAAGCTGTAACTGACACTGAGGCACGAAAGCGTGGGGAGCAAACAGG	Bacteria	Verrucomicrobia	Spartobacteria	Chthoniobacterales	Chthoniobacteraceae	Chthoniobacter	ASV5617
TACGTAGGTGGCAAGCGTTGTCCGGAATTATTGGGCGTAAAGCGCGCGCAGGCGGTCCTTTAAGTCTGATGTGAAAGCCCACGGCTCAACCGTGGAGGGTCATTGGAAACTGGGGGACTTGAGTGCAGAAGAGGAAAGCGGAATTCCACGTGTAGCGGTGAAATGCGTAGAGATCAGGAGGAACACCGATGGCGAAGGCAGCTCTCTGGGTCGGCCCTGACGCTGAGGCGCGAAAGCGTGGGGAGCGAACAGG	Bacteria	Firmicutes	Bacilli	Bacillales	Planococcaceae		ASV5618
TACGTAGGTGGCAAGCGTTGTCCGGAATTATTGGGCGTAAAGCGCGCGCAGGCGGTCTTTTAAGTCTGATGTGAAAGCCCACGGCTCAACCGTGGAGGGTCATTGGAAACTGGGGGACTTGAGTGCAGAAGAGGAAAGCGGAATTCCACGTGTAGCGGTGAAATGCGTAGAGATGTGGAGGAATACCGATGGCGAAGGCGGCCCCCTGGGACGTCACTGACGCTCATGCACGAAAGCGTGGGGAGCAAACAGG	Bacteria	Firmicutes	Bacilli	Bacillales			ASV5619
TCCCTCTTTCCCGCGCGTTGTTCTGCTTCCTTGGGCGTCCCGGGTGCGTAGGCGGCGAGGCAAGTCTGGTGTGAAATCCCGGGGCTCAACCCCGGAACTGCACTGGATACTGCTTTGCTAGAGTACTGGAGAGGGAACTGGAATTTACGGTGTAGCAGTGAAATGCGTAGATATCGTAAGGAAGACCAGTGGCGAAGGCGAGTTCCTGGACAGTTACTGACGCTGAGGCACGAAGGCCAGGGGAGCAAACGGG	Bacteria	Verrucomicrobia	Spartobacteria	Chthoniobacterales	Chthoniobacteraceae	Chthoniobacter	ASV5620
TACGGAGGGTGCGAGCGTTAATCGGAATTACTGGGCGTAAAGGGTGCGTAGGTGGTTAATTAAGTTATCTGTGAAATCCCTGGGCTTAACCTGGGCAGGTCAGATAATACTGGTTGACTCGAGTATGGGAGAGGGTAGTGGAATTTCCGGTGTAGCGGTGAAATGCGTAGATATCGTAAGGAAGACCAGTGGCGAAGGCGAGTTCCTGGACAGTAACTGACGCTGAAGCACGAAGGCCAGGGGAGCAAACGGG	Bacteria	Proteobacteria	Gammaproteobacteria	Legionellales	Legionellaceae	Legionella	ASV5621
TACGAAGGGGGCTAGCGTTGTTCGGAATTACTGGGCGTAAAGCGCACGTAGGCGGACATTTAAGTCAGGGGTGAAATCCCGGGGCTCAACCCCGGAACTGCCTTTGATACTGGGTGTCTTGAGTGTGGAAGAGGTGAGTGGAATTGCGAGTGTAGAGGTGAAATTCGTAGATATTCGCAGGAACACCGGTGGCGAAAGCGGCTCTCTGGCCTGTAACTGACACTGAGGCTCGAAAGCGTGGGGAGCAAACAGG	Bacteria	Proteobacteria	Alphaproteobacteria	Rhizobiales	Aurantimonadaceae		ASV5622
TCCCTCTTTCCCTCTCGTTGTTCTTCTTCCTTTTTCTTCCCTGTTGCTTCTGCGGCTCGGCAAGTCTGGTGTGCCCTCCCGGGGCTCCCCCCCGGAACTGCACTGGATACTGCTTTGCTAGAGTACTGGAGAGGGAACTGGAATTTACGGTGTAGCAGTGAAATGCGTAGATATCGTAAGGAAGACCAGTGGCGAAGGCGAGTTCCTGGACAGTTACTGACGCTGAGGCACGAAGGCCAGGGGAGCAAACGGG	Bacteria	Verrucomicrobia	Spartobacteria	Chthoniobacterales	Chthoniobacteraceae	Chthoniobacter	ASV5623
TACAGAGGGGGCAAGCGTTGTTCGGAATTACTGGGCGTAAAGGGCGCGTAGGCGGCCTTCTAAGTCAGACGTGAAATCCCTCGGCTCAACCGGGGAACTGCGTCTGAGACTGGAAGGCTTGAATCCGGGAGAGGGATGTGGAATTCCAGGTGTAGCGGTGAAATGCGTAGATATCTGGAGGAACACCGGTGGCGAAGGCGGCATCCTGGACCGGTATTGACGCTGAGGCGCGAAAGCCAGGGGAGCAAACGGG	Bacteria	Acidobacteria	Subgroup_6	Unknown_Order	Unknown_Family	Vicinamibacter	ASV5624
TACAGAGGTCTCGAGCGTTGTTCGGATTCATTGGGCGTAAAGGGTGCGTAGGTGGCGAGGCAAGTCTGGTGTGAAAGCCCGGGGCTTAACCTCGGATGTGCATCCAATACTGGCTCGCTGGAGGTTGGAAGAGGAGAGTGGAATTCCCAGTGTAGAGGTGAAATTCGTAGATATTGGGAAGAACACCAGTGGCGAAGGCGGCTCTCTGGTCCATACCTGACACTCATGCACGAAAGCGTGGGGAGCAAACAGG	Bacteria	Proteobacteria	Alphaproteobacteria	Rhodospirillales	Rhodospirillaceae	Ferrovibrio	ASV5625
TACGGAGGGTGCAAGCGTTAATCGGAATTACTGGGCGTAAAGCGTGCGCAGGCGGTAATGTAAGACAGATGTGAAATCCCCGGGCTCAACCTGGGAACTGCGTTTGTGACTGCATCACTCGAGTACGGCAGAGGGAGGTGGAATTCCGCGTGTAGCAGTGAAATGCGTAGATATCATGAGGAATACCAGAGGCGAAGGCGGCTACCTGGACAATTGCTGACGCTCATGCACGAAAGCGTGGGGAGCAAACAGG	Bacteria	Proteobacteria	Betaproteobacteria				ASV5626
TACGGAGGGTGCAAGCGTTAATCGGAATTACTGGGCGTAAAGCGCACGCAGGCGGTTTGTTAAGTCAGATGTGAAATCCCCGGGCTCAACCTGGGAACTGCATCTGATACTGGCAAGCTTGAGTCTCGTAGAGGGGGGTAGAATTCCAGGTGTAGCGGTGAAATGCGTAGATATGCGGAGGAACACCGATGGCGAAGGCAATCCCCTGGGCCTGCACTGACGCTCATGCACGAAAGCGTGGGGAGCAAACAGG	Bacteria	Proteobacteria	Gammaproteobacteria	Enterobacteriales	Enterobacteriaceae		ASV5627
TACGTAGGTGGCGAGCGTTATCCGGAATTATTGGGCGTAAAGGGTGCGCAGGCGGCCGGGTGTGTCAGATGTGAAATCCCTGGGCTCAACCTGGGAACTGCGTTTGTGACTGCATCACTCGAGTACGGCAGAGGGAGGTGGAATTCCGCGTGTAGCAGTGAAATGCGTAGATATGCGGAGGAACACCGATGGCGAAGGCAGCCTCCTGGGCCAGTACTGACGCTCATGCACGAAAGCGTGGGGAGCAAACAGG	Bacteria	Proteobacteria	Betaproteobacteria	Rhodocyclales	Rhodocyclaceae		ASV5628
TACGAAGGGTGCAAGCGTTAATCGGAATTACTGGGCGTAAAGCGCGCGTAGGTGGTTCAGCAAGTTGGAGGTGAAATCCCCGGGCTCAACCTGGGAACTGCCTCCAAAACTACTGAGCTAGAGTACGGTAGAGGGTAGTGGAATTCCACGTGTAGCGGTGAAATGCGTAGAGATGTGGAGGAACACCAGTGGCGAAGGCGGCTTTCTGGTCTGTAACTGACGCTGAGGCGCGAAAGCGTGGGGAGCAAACAGG	Bacteria	Proteobacteria	Gammaproteobacteria	Pseudomonadales	Pseudomonadaceae		ASV5629
TACGTAGGTGGCAAGCGTTGTCCGGAATTACTGGGCGTAAAGCGCGCGTAGGTGGTTCGTTAAGTTGGATGTGAAAGCCCCGGGCTCAACCTGGGAACTGCATCCAAAACTGGCGAGCTAGAGTATGGTAGAGGGTGGTGGAATTTCCTGTGTAGCAGTGAAATGCGTAGATATAGGAAGGAACACCAGTGGCGAAGGCGACCACCTGGACCGATACTGACACTATAGCGCGAAAGCATAGGTAGCAAACGGG	Bacteria	Proteobacteria	Gammaproteobacteria	Pseudomonadales	Pseudomonadaceae	Azorhizophilus	ASV5630
TACGTAGGGTGCGAGCGTTAATCGGAATTACTGGGCGTAAAGCGTGCGCAGGCGGTAATGTAAGACAGATGTGAAATCCCCGGGCTCAACCTGGGAACTGCATTTGTGACTGCACGGCTGGAGTGCGGCAGAGGGGGATGGAATTCCGCGTGTAGCAGTGAAATGCGTAGAGATGTGGAGGAATACCGATGGCGAAGGCAGCCCCCTGGGATAACACTGACGCTCATGCACGAAAGCGTGGGGATCAAACAGG	Bacteria	Proteobacteria	Betaproteobacteria	Burkholderiales			ASV5631
TGCGTAGGGTGCGAGCGTTAATCGGAATTACTGGGCGTAAAGGGTGCGTAGGCGGGCAGGTAAGTCAGTGGTGAAATCCTAGAGCTTAACTCTAGAACTGCCATTGATACTATCTGTCTTGAATATTGTGGAGGTAAGCGGAATATGTCATGTAGCGGTGAAATGCTTAGATATGACATAGAACACCTATTGCGAAGGCAGCTTACTACGCATATATTGACGCTGAGGCACGAAAGCGTGGGGATCAAACAGG	Bacteria	Bacteroidetes	Sphingobacteriia	Sphingobacteriales	Chitinophagaceae	Sediminibacterium	ASV5632
TACGAAGGGGGCTAGCGTTGTTCGGAATTACTGGGCGTAAAGCGCACGTAGGCGGACATTTAAGTCAGGGGTGTAATCTCCGGGCTCAACCCGGAAACTGCCATTGATACTATTAGTCTTGAATATCGTTGAGGTAGGCGGAATATATCATGTAGCGGTGAAATGCATAGATATGATATAGAACACCGATTGCGAAGGCAGCTTGCTAAACGATTATTGACGCTGAGGCACGAAAGCGTGGGGATCAAACAGG	Bacteria	Bacteroidetes	Sphingobacteriia	Sphingobacteriales	Chitinophagaceae		ASV5633
TACGTAGGGTGCGAGCGTTAATCGGAATTACTGGGCGTAGAGCGTGCGCAGGCGGTTTCGTAAGTCTGTCGTGAAATCCCCGGGCTTAACCTGGGAATAGCTTTTGATACTGGCAGGCTTGAGTTCCGGAGAGGATGGTGGAATTCCCAGTGTAGAGGTGAAATTCGTAGATATTGGGAAGAACACCGGTGGCGAAGGCGGCCATCTGGACGGACACTGACGCTGAGGCGCGAAAGCGTGGGGAGCAAACAGG	Bacteria	Proteobacteria	Alphaproteobacteria	Rhodospirillales	Rhodospirillaceae	Azospirillum	ASV5634
GACAGAGGGTGCAAACGTTGTTCGGAATTACTGGGCGTAAAGCGCATGTAGGCGGCCACGCAGGTCGGATGTGAAATCCCTCGGCTCAACCAAGGAACTGCACTGGATACTGCTTTGCTAGAGTACTGGAGAGGGAACTGGAATTTACGGTGTAGCAGTGAAATGCGTAGATATCGTAAGGAAGACCAGCGGCGAAGGCGAGTTCCTGGACAGTTACTGACGCTGAGGCACGAAGGCCAGGGGAGCAAACGGG	Bacteria	Verrucomicrobia	Spartobacteria	Chthoniobacterales	Chthoniobacteraceae	Chthoniobacter	ASV5635
TACAGAGGGTGCAAGCGTTGTCCGGAATGATTGGGCGTAAAGCGTCTGTAGGTGGCTCGTAAAGTCTAATGTCAAATACCAGGGCTCAACCTTGGACCGGCATTGGAGTACTCACGAGCTTGAGTACGGTAGAGGCAGAGGGAATTCCATGTGGAGCGGTGAAATTCGTAGATATTCGGAGGAACACCAGTGGCGAAGGCGGCTCACTGGCTCGATACTGACGCTGAGGTGCGAAAGCGTGGGGGGCAAACAGG	Bacteria	Proteobacteria					ASV5636
TACAGAGGTCTCGAGCGTTGTTCGGATTCATTGGGCGTAAAGGGTGCGTAGGCGGCGAGGCAAGTCTGATGTGAAAGCCCCGGGCTCAACCTGGGAACTGCATCCAAAACTGGCGAGCTAGAGTACGGTAGAGGGTGGTGGAATTTCCTGTGTAGCAGTGAAATGCGTAGATATCGTAAGGAAGACCAGCGGCGAAGGCGAGTTCCTGGACAGTTACTGACGCTGAGGCACGAAGGCCAGGGGAGCAAACGGG	Bacteria	Verrucomicrobia	Spartobacteria	Chthoniobacterales	Chthoniobacteraceae	Chthoniobacter	ASV5637
TACAGAGGTCTCGAGCGTTGTTCGGAATTACTGGGCGTAAGGCGCACGTAGGCGGATCAGAAAGTCAGAGGTGAAATCCCAGGGCTCAACCTTGGAACTGCGTTTGTGACTGCATCACTCGAGTACGGCAGAGGGAGGTGGAATTCCGCGTGTAGCAGTGAAATGCGTAGATATGCGGAGGAACACCGATGGCGAAGGCAGCCTCCTGGGCCAGTACTGACGCTCATGCACGAAAGCGTGGGGAGCAAACAGG	Bacteria	Proteobacteria	Betaproteobacteria				ASV5638
TACGTAGGGTGCGTAGGCGGCGAGGCAAGTCTGGTGTGAAATCCCGGGGCTCAACCCCGGAACTGCACTGGATACTGCTTTGCTAGAGTACTGGAGAGGGAACTGGAATTTACGGTGTAGCAGTGAAATGCGTAGATATCGTAAGGAAGACCAGCGGCGAAGGCGAGTTCCTGGACAGTTACTGACGCTGAGGCACGAAGGCCAGGGGAGCAAACGGG	Bacteria	Verrucomicrobia	Spartobacteria	Chthoniobacterales	Chthoniobacteraceae	Chthoniobacter	ASV5639
TACGGAGGGGGCTAGCGTTGTTCGGAATTACTGGGCGTAAAGCGCACGTAGGCGGATCAGAAAGTCAGAGGTGAAATCCCAGGGCTCAACCTTGGAACTGCCTTTGAAACTCCTGATCTTGAGGTCGAGAGAGGTGAGTGGAATTCCGAGTGTAGAGGTGAAATTCGTAGATATTCGGAGGAACACCAGTGGCGAAGGCAATCCCCTGGGCTTGCACTGACGCTCATGCACGAAAGCGTGGAGAGCAAACAGG	Bacteria	Proteobacteria	Alphaproteobacteria	Rhodobacterales	Rhodobacteraceae		ASV5640
TACGTGGGTGGCAAGGGTTGTCCGGAATTATTGGGCGTAAAGCGCGCGCAGGCGGTCCTTTAAGTCAGGGGTGAAATCCCAGAGCTCAACTCTGGAACTGCCTTTGATACTGGCAGTCTTGAGTACGGAAGAGGTATGTGGAACTCCGAGTGTAGAGGTGAAATTCGTAGATATTCGGAAGAACACCAGTGGCGAAGGCGACATACTGGTCCGTTACTGACGCTGAGGCTCGAAAGCGTGGGGAGCAAACAGG	Bacteria	Proteobacteria	Alphaproteobacteria				ASV5641
TACGGAGGGTGCAAGCGTTATCCGGATTCACTGGGTTTAAAGGGAGCGTAGGTGGGTTGGTAAGTCAGTGGTGAAATCTCCGGGCTTAACTCGGAAACTGCCTTTGTGACTGCATAGCTAGAGTACGGCAGAGGGGGATGGAATTCCGCGTGTAGCAGTGAAATGCGTAGATATGCGGAGGAACACCGATGGCGAAGGCAATCCCCTGGGCCGAAACTGACACTGAGAGACGAAAGCTGGGGGAGCGAATAGG	Bacteria	Proteobacteria	Betaproteobacteria	Burkholderiales	Comamonadaceae		ASV5642
TACGGAGGGGGCTAGCGTTGCTCGGAATTACTGGGCGTAAAGGGCGCGTAGGCGGACAGTTTAGTCAGAGGTGAAATCCCGGGGCTCAACCCCGGAACTGCACTGGATACTGCCTTACTTGAGCACTGGAGAGGGAACTGGAATTTACGGTGTAGCAGTGAAATGCGTAGATATCGTAAGGAAGACCAGTGGCGAAGGCGAGTTCCTGGACAGTTGCTGACGCTGAGGCACGAAGGCCAGGGGAGCAAACGGG	Bacteria	Verrucomicrobia	Spartobacteria	Chthoniobacterales	Chthoniobacteraceae	Chthoniobacter	ASV5643
TACGTAGGGTGCAAGCGTTAATCGGAATTACTGGGCGTAAAGCGTGCGCAGGCGGTTTCGTAAGTCTGTCGTGAAATCTCCGAGCTTAACTTGGAAACTGCCATTGATACTATTGGTCTTGAATTCTGTTGAGGTGGGCGGAATATGTCATGTAGCGGTGAAATGCATAGATATGACATAGAACACCAATTGCGAAGGCAGCTCACTAAGCAGATATTGACGCTGAGGCACGAAAGCGTGGGGATCAAACAGG	Bacteria	Bacteroidetes	Sphingobacteriia	Sphingobacteriales	Chitinophagaceae		ASV5644
TACGTAGGGTGCAAGCGTTAATCGGAATTACTGGGCGTAAAGCGTGCGCAGGCGGTGATGTAAGACAGATGTGAAATCCCCGGGCTCAACCTGGGAACTGCATTTGTGACTGCATCGCTGGAGTGCGGCAGAGGGGGATGGAATTCCGCGTGTAGCAGTGAAATGCGTAGATATTCGGCGGAACACCAGTGGCGAAGGCGAGTTCCTGGACAGTAACTGACGCTGAGGCACGAAGGCCAGGGGAGCAAACAGG	Bacteria	Proteobacteria	Betaproteobacteria	Burkholderiales	Comamonadaceae		ASV5645
TACGAAGGGTGCAAGCGTTAATCGGAATTACTGGGCGTAAAGCGCGCGTAGGTGGTTCAGCAAGTTGGATGTGAAAGCCCCGGGCTCAACCTGGGAACTGCATCCAAAACTACTGAGCTAGAGTACGGTAGAGGGTGGTGGAATTTCCTGTGTAGCGGTGAAATGCTTAGATATGACATAGAACACCAATTGCGAAGGCAGCTGGCTACACATATATTGACACTGAGGCTCGAAAGCGTGGGGATCAAACACG	Bacteria	Proteobacteria	Gammaproteobacteria	Pseudomonadales	Pseudomonadaceae	Azomonas	ASV5646
GACGAAGGGGGCTAGCGTTGTTCGGAATTACTGGGCGTAAAGCGCGTGTAGGCGGTTATCCAAGTCGGGTGTGAAAGCCTTGAGCTCAACTCACGAAATGCACTCGGTACTGGGTGACTAGAGGACCGGAGAGGATAGTGGAATTCCCAGTGTAGTGGTGAAATACGTAGAGATTGGGAAGAACACCAGTGGCGAAGGCGGCTATCTGGACGGTTTCTGACGCTAAGACGCGAAAGCGTGGGGAGCAAACAGG	Bacteria	Proteobacteria	Alphaproteobacteria	Rhodospirillales	Rhodospirillales_Incertae_Sedis	Reyranella	ASV5647
GACAGAGGGTGCAAACGTTGTTCGGAATTACTGGGCGTAAAGCGCGTGTAGGCTGCTCCGATAGTCGGATGTGAAAGCCCTGGGCTCAACCTAGGAAGTGCATTCGATACTCCGGAGCTCGAGTCCTGGAGAGGAAGGCGGAATTCTCGGTGTAGAGGCGAAATTCGTAGATATGACATAGAACACCAATTGCGAAGGCAGCTGGCTACACATATATTGACACTGAGGCTCGAAAGCGTGGGGATCAAACAGG	Bacteria	Proteobacteria	Deltaproteobacteria	Myxococcales	Polyangiaceae	Minicystis	ASV5648
TACAGAGGTCCCGAGCGTTGTTCGGATTCATTGGGCGTAAAGGGTGCGTAGGCGGCGAGGCAAGTCTGGTGTGAAATCCCGGGGCTCAACCCCGGAACTGCACTGGATACTGCTTTGCTAGAGTACTGGAGAGGGAACTGGAATTTACGGTGTAGCAGTGAAATTCGTAGATATTCGCAAGAACACCAGTGGCGAAGGCGGCTGACTGGTCCGGTCCTGACGCTGAGGCTCGAAAGCGTGGGGAGCAAACAGG	Bacteria	Verrucomicrobia	Spartobacteria	Chthoniobacterales	Chthoniobacteraceae	Chthoniobacter	ASV5649
TACAGTTTTTTCCCTCTTTTTCCTTCCTTCTTTTTCTTCCCGCTTCTTTCTGTTGCTCGTCCCTTCTCCTGTCCCCTCCCCGGGCTCAACCTTGGACCGGCATTGGAGTACTCACGAGCTTGAGTACGGTAGAGGCAGAGGGAATTCCATGTGGAGCGGTGAAATGCGTAGAGATATGGAGGAACACCAGTGGCGAAGGCGCTCTGCTGGGCCGAAACTGACACTGAGAGACGAAAGCGTGGGGAGCAAACAGG	Eukaryota	Euglenozoa	Euglenida	Aphagea	Aphagea_fa	Distigma	ASV5650
TCCGTAGGGTGCGAGCGTTATCCGGATTCACTGGGTTTAAAGGGAGCGTAGGCGGTTGTGCAAGACCGATGTGAAATCCCCGAGCTTAACTTGGGAATTGCATTGGTGACTGCACGGCTAGAGTGTGTCAGAGGGGGGTAGAATTCCACGTGTAGCAGTGAAATGCGTAGAGATGTGGAGGAATACCGATGGCGAAGGCAGCCCCCTGGGATAACACTGACGCTCATGCACGAAAGCGTGGGGAGCAAACAGG	Bacteria	Proteobacteria	Betaproteobacteria	Burkholderiales			ASV5651
TACAGAGGTCTCGAGCGTTGTTCGGATTCATTGGGCGTAAAGGGTGCGTAGGCGGCAGGGTAAGTCTGGTGTGAAATCCCGGGGCTCAACCCCGATTCGCATCTGAAACTGCAAGACTTGAGTGCAGAAGAGGAAAGTGGAATTCCACGTGTAGCGGTGAAATGCGTAGAGATGTGGAGGAACACCAGTGGCGAAGGCGACTTTCTGGGCTGTAACTGACGCTGAGGCGCGAAAGCGTGGGGAGCAAACAGG	Bacteria	Firmicutes	Bacilli	Bacillales			ASV5652
TACAGAGGTCTCAAGCGTTGTTCGGATTCATTGGGCGTAAAGGGTGCGTAGGCGGCAGGGTAAGTCTGGTGTGAAATCCCGGGGCTCAACCCCGGAACTGCACTGGATACTGCTTTGCTAGAGTACTGGAGAGGGAACTGGAATTTACGGTGTAGCAGTGAAATGCGTAGATATCGTAAGGAAGACCAGTGGCGAAGGCGACTCACTAGCCCGATACTGACGCTGAGGCGCGAAAGCGTGGGGAGCAAACAGG	Bacteria	Verrucomicrobia	Spartobacteria	Chthoniobacterales	Chthoniobacteraceae	Chthoniobacter	ASV5653
TACAGAGGTCTCGAGCGTTGTTCGGATTCATTGGGCGTAAAGGGTGCGTAGGCGGCGAGGCAAGTCTGGTGTGAAAGCTCCGGGCTCAACCTGGGAACTGCATCCAAAACTGGCGAGCTAGAGTATGGTAGAGGGTGGTGGAATTTCCTGTGTAGCGGTGAAATGCGTAGATATAGGAAGGAACACCAGTGGCGAAGGCGACCACCTGGACTGATACTGACACTGAGGTGCGAAAGCGTGGGGAGCAAACAGG	Bacteria	Proteobacteria	Gammaproteobacteria	Pseudomonadales	Pseudomonadaceae		ASV5654
GACGTAGGGAGCAAGCGTTGTCCGGAATTACTGGGCGTAAAGAGCTCGTAGGCGGGATCGTAAGTCTTAGAGTAAATCTCACGGCTCAACCGTGGGGCCTTCCGAGATACTGCGATTCTTGAGGATGTCAGAGGAAAGTGGAATTCCCGGTGTAGCGGTGAAATGCGTAGATATCGGGAGGAACACCAGTGGCGAAGGCGACTTTCTGGGACATTCCTGACGCTGAGGAGCGAAAGCGTGGGGAGCAAACGGG	Bacteria	Firmicutes	Clostridia	Halanaerobiales	ODP1230B8.23		ASV5655
TACGTAGGGTCCAAGCGTTGTCCGGATTTATTGGGCGTAAAGAGCTCGTAGGCGGCTCAGTAAGTCGGATGTGAAAACTCGGGGCTCAACCCCGAGACGCCATCCGATACTGCTGTGGCTTGAGTCTGGTAGGGGAACACGGAATTCCTGGTGTAGCGGTGAAATGCGCAGATATCAGGAGGAACACCGATGGCGAAGGCAGTGTTCTGGGCCAGTACTGACGCTGAGGAGCGAAAGCGTGGGTAGCAAACAGG	Bacteria	Actinobacteria	Acidimicrobiia	Acidimicrobiales			ASV5656
TACAGTTTTCTCCCTCTTTTTTCTTCTTCCTTTTTCTTCCCGGTTTCTTCTGCTGTGCGGTCCTTCTGGTGTGCCCTCCCGGGGCTCAACCCCGGAACTGCACTGGATACTGCTTTACTAGAGTACTGGAGAGGGAACTGGAATTTACGGTGTAGCAGTGAAATGCGTAGATATCGTAAGGAAGACCAGTGGCGAAGGCGAGTTCCTGGACAGTTACTGACGCTGAGGCACGAAGGCCAGGGGAGCAAACGGG	Bacteria	Verrucomicrobia					ASV5657
TCCTTCTTGTGCCCTCGTTGTCCTTCCTTCTTTTTCTTCCCTCTTCTTTCTGTGGCTCGTCCCTTCTCCTGTCCCCTCCCCGGGCTCCCCCTTGGACCGGCATTGGAGTACTCACGAGCTTGAGTACGGTAGAGGCAGAGGGAATTCCATGTGGAGCGGTGAAATGCGTAGAGATATGGAGGAACACCAGTGGCGAAGGCGCTCTGCTGGGCCGAAACTGACACTGAGAGACGAAAGCTGGGGGAGCGAATAGG	Eukaryota						ASV5658
TACAGAGGGTGCAAGCGTTAATCGGAATTACTGGGCGTAAAGCGCGCGTAGGCGGTTATGTAAGACAGGTGTGAAATCCCCGGGCTTAACCTGGGAACTGCATCCAAAACTGGCGAGCTAGAGTACGGTAGAGGGTGGTGGAATTTCCTGTGTAGCGGTGAAATGCGTAGATATAGGAAGGAACACCAGTGGCGAAGGCGACCACCTGGACTGATACTGACACTGAGGTGCGAAAGCGTGGGGAGCAAACAGG	Bacteria	Proteobacteria	Gammaproteobacteria	Pseudomonadales	Pseudomonadaceae	Pseudomonas	ASV5659
TACGTAGGGGGCAAGCGTTGTCCGGAATTATTGGGCGTAAAGCGCGCGCAGGCGGTTTTGTAAGTCAGGTGTTTAAGCTCGGGGCTCAACCCCGATTCGCATCTGAAACTGCAAGACTTGAGTGCAGAAGAGGAAAGTGGAATTCCACGTGTAGCGGTGAAATGCGTAGAGATGTGGAGGAACACCAGTGGCGAAGGCGACTCACTGGCCCGATACTGACGCTGAGGCGCGGAAGCGTGGGGAGCAAACAGG	Bacteria	Firmicutes	Bacilli	Bacillales	Paenibacillaceae		ASV5660
TACGAAGGGGGCTAGCGTTGCTCGGAATTACTGGGCGTAAAGGGAGCGTAGGCGGACTGTTAAGTTAGAGGTGAAAGCCCAGGGCTCAACCTTGGAATTGCCTTTGATACTGGCTGTCTTGAGTTCGGGAGAGGTGAGTGGAATGCCGAGTGTAGAGGTGAAATTCGTAGATATTCGGCGGAACACCAATTGCGAAGGCAGCTGGCTACACATATATTGACACTGAGGCTCGAAAGCGTGGGGATCAATCAGG	Bacteria	Proteobacteria	Alphaproteobacteria	Caulobacterales	Caulobacteraceae	Phenylobacterium	ASV5661
TACAGAGGGAGCCCTCTTTTTCCTTCCTTCTTTTTCTTAAAGCGTCTGTAGGTGGCTCGTAAAGTCTAATGTCAAATACCAGGGCTCAACCTTGGACCGGCATTGGAGTACTCACGAGCTTGAGTACGGTAGAGGCAGAGGGAATTCCATGTGGAGCGGTGAAATGCGTAGAGATATGGAGGAACACCAGTGGCGAAGGCGCTCTGCTGGGCCGAAACTGACACTGAGAGACGAAAGCTGGGGGAGCGAATAGG	Bacteria	Cyanobacteria	Chloroplast				ASV5662
TACGTAGGGTCCAAGCGTTAATCGGAATCACTGGGCTTAAAGCGTGTGTAGGCGGACTTCTAAGTGCCTTGTGAAATCCCACGGCTCAACCGTGGAACTGCTGGGCATACTGGGGGTCTTGGGCCGTCCAGGGGCAGCCGGAACAAGCGGTGGAGCGGTGAAATGCGTAGATATCGCTTGGAACGCCGAAGGCGAAAGCAGGCTGCTGGGGACGCGCCGACGCTGAGACACGAAAGCCAGGGGAGCAAACGGG	Bacteria	Planctomycetes	Phycisphaerae	Tepidisphaerales	Tepidisphaeraceae		ASV5663
TACGAAGGGGGCTAGCGTTGCTCGGAATCACTGGGCGTAAAGGGTGCGTAGGCGGGTCTTTAAGCCAGTGGTGAAATCTCCGAGCTTAACTTGGAAACTGCCATTGATACTATTGGTCTTGAATTCTGTTGAGGTGGGCGGAATATGTCATGTAGCGGTGAAATGCATAGATATGACATAGAACACCAATTGCGAAGGCAGCTCACTAAGCAGATATTGACGCTGAGGCACGAAAGCGTGGGGATCAAACAGG	Bacteria	Bacteroidetes	Sphingobacteriia	Sphingobacteriales	Chitinophagaceae		ASV5664
TCCTCAGGGGGCTAGCTATGCTCTTCCTTCCTTTTCTTCCCTTTAGCGTAGGCGGACTGTTAAGTTAGAGGTGAAAGCCCAGGGCTCAACCTTGGAATTGCCTTTGATACTGGCAGTCTTGAGTACGGAAGAGGTATGTGGAACTCCGAGTGTAGAGGTGAAATTCGTAGATATTCGGAAGAACACCAGTGGCGAAGGCGACATACTGGTCCGTTACTGACGCTGAGGCTCGAAAGCGTGGGGAGCAAACAGG	Bacteria	Proteobacteria	Alphaproteobacteria	Caulobacterales	Caulobacteraceae	Caulobacter	ASV5665
TACGTAGGGGGCAAGCGTTGTCCGGAATTATTGGGCGTAAAGCGCGCGCAGGCGGCTGTTTAAGTCTGGTGTTTAAGCCCGGGGCTCAACCCCGGTTCGCACTGGAAACTGGACGGCTTGAGTGCAGGAGAGGGAAGTGGAATTCCACGTGTAGCGGTGAAATGCGTAGAGATGTGGAGGAACACCAGTGGCGAAGGCGACTTCCTGGCCTGTAACTGACGCTGAGGCTCGAAAGCGTGGGGAGCAAACAGG	Bacteria	Firmicutes	Bacilli	Bacillales	Paenibacillaceae	Paenibacillus	ASV5666
TACAGAGGTCTCGAGCGTTGTTCGGATTCATTGGGCGTAAAGGGTGCGCAGGCGGTAATGTAAGACAGATGTGAAATCCCCGGGCTCAACCTGGGAACTGCGTCCAAAACTGGCGAGCTAGAGTACGGTAGAGGGTGGTGGAATTTCCTGTGTAGCGGTGAAATGCGTAGATATAGGAAGGAACACCAGTGGCGAAGGCGACCACCTGGACTGATACTGACACTGAGGTGCGAAAGCGTGGGGAGCAAACAGG	Bacteria	Proteobacteria	Gammaproteobacteria	Pseudomonadales	Pseudomonadaceae		ASV5667
TACGTAGGGTGCAAGCGTTAATCGGAATTACTGGGCGTAAAGCGTGCGCAGGCGGTTTTGTAAGCCAGATGTAAAAGCCCCGGGCTCAACCTGGGAACTGCGTTTGGAACTACAAGACTAGAGTACGGTAGAGGGTGGTGGAATTTCCTGTGTAGCGGTGAAATGCGTAGATATGCGGAGGAACACCGATGGCGAAGGCAATCCCCTGGGCCTGCACTGACGCTCATGCACGAAAGCGTGGGGAGCAAACAGG	Bacteria	Proteobacteria	Betaproteobacteria				ASV5668
TCCTTCTTGTGCCCTCGTTCTCCTTCTTCCCTTTTTTTCCCTGTTGTTTCTGCGGGCTCTTCCTTCCGTGGCGCCCTCTCCGGGCTCCCCCCGGAAACTGCCATTGATACTATTAGTCTTGAATATCGTTGAGGTAGGCGGAATATATCATGTAGCGGTGAAATGCATAGATATGATATAGAACACCGATTGCGAAGGCAGCTTGCTAAACGATTATTGACGCTGAGGCACGAAAGCGTGGGGATCAAACAGG	Bacteria	Bacteroidetes	Sphingobacteriia	Sphingobacteriales			ASV5669
TACATCTTTCTCCCTCTTTTTTCGGAATCACTGGGCGTAAAGGGTGCGTAGGCGGCTTGATAAGTCAGATGTGAAACACTGGGGCTCAACCTCAGAATTGCATATGATACTGTTGAGCTAGAGGACTGAAGAGGAGTTTTGAATTCACGGTGTAGCAGTGAAATGCGTAGATATCGTGAGGAACACCAAAGGCGAAAGCAAAACTCTTGGCAGCTCCTGACGCTCATGCACGAAAGCGTGGGGAGCAAACAGG	Bacteria	Verrucomicrobia					ASV5670
TACGGAGGATCCAAGCGTTATCCGGAATCATTGGGTTTAAAGGGTCCGTAGGCGGTTTTGTAAGTCAGTGGTGAAATCTGGTCGCTCAACGATCAAACGGCCATTGATACTGCAAGACTTGAATTACTGGGAAGTAACTAGAATATGTAGTGTAGCGGTGAAATGCTTAGATATTACATGGAATACCGGAGGCGAAGGCGAGTAACTGGGCCAACACTGACACTGAGACCCGAAAGCGTGGGGACCAAACAGG	Bacteria	Bacteroidetes	Flavobacteriia	Flavobacteriales	Flavobacteriaceae	Flavobacterium	ASV5671
TACGAGAGGCCCGAGCGTTAATCGGAATTACTGGGCTTAAAGGGTGCGTAGGCGGTCCCGCAAGTGTCCTGTGAAATCCCCCGTCTCAAGCGGGGAACTGCGGGGCATACTGCGGGACTTGAGGCCGGCAGGGGTCGTCGGAACGCTAGGTGGAGCGGTGAAATGCGTTGATATCTAGCGGAACGCCGATGGTGAAGACAGACGACTGGGCCGGACCTGACGCTGAGGCACGAAAGCGTGGGGATCAAACAGG	Bacteria	Planctomycetes	Phycisphaerae	Phycisphaerales	Phycisphaeraceae	SM1A02	ASV5672
TACGTAGGGTGCGAGCGTTGTTCGGATTCATTGGGCGTAAAGGGTGCGTAGGCGGCGAGGCAAGTCTGGTGTGAAATCCCAGAGCTCAACTCTGGAACTGCCTTTGATACTGGGTACCTAGAGTATGGAAGAGGTGAGTGGAATTCCGAGTGTAGAGGTGAAATTCGTAGATATTCGGAGGAACACCAGTGGCGAAGGCGGCTCACTGGTCCATTACTGACGCTGAGGTGCGAAAGCGTGGGGAGCAAACAGG	Bacteria	Proteobacteria	Alphaproteobacteria	Rhizobiales	Brucellaceae		ASV5673
TACAGAGGGGGCTAGCGTTGTTCGGAATTACTGGGCGTAAAGCGCACGTAGGCGGATCAGAAAGTCAGAGGTGAAATCTGGTCGCTCAACGATCAAACGGCCATTGATACTGCAAGACTTGAATTACTGGGAAGTAACTAGAATATGTAGTGTAGCGGTGAAATGCTTAGATATTACATGGAATACCAATTGCGAAGGCAGGTTACTACCAGTGGATTGACGCTGATGGACGAAAGCGTGGGGAGCAAACAGG	Bacteria	Bacteroidetes	Flavobacteriia	Flavobacteriales	Flavobacteriaceae	Flavobacterium	ASV5674
TACAGAGGTCTCGAGCGTTGTTCGGATTCATTGGGCGTAAAGGGTGCGTAGGCGGCGAGGCAAGTCTGGTGTGAAATCCCGGGGCTCAACCCCGGAACTGCACTGGATACTGCTTTGCTAGAGTACTGGAGAGGGAACTGGAATTTACGGTGTAGCAGTGAAATGCGTAGATATCGTGAGGAACACCAAAGGCGAAAGCAAAACTCTTGGCAGCTACTGACGCTCATGCACGAAAGCGTGGGGAGCAAACAGG	Bacteria	Verrucomicrobia	Spartobacteria	Chthoniobacterales	Chthoniobacteraceae	Chthoniobacter	ASV5675
TACGAAGGGGGCTAGCGTTGTTCGGAATCACCGGGCGTAAAGGGTGCGTAGGCGGCGAGGCAAGCCTGGTGTGAAATCCCGGGGCTCAACCCCGGAACTGCACTGGATACTGCTTTGCTAGAGTACTGGAGAGGGAACTGGAATTTACGGTGTAGCAGTGAAATGCGTAGATATCGTAAGGAAGACCAGCGGCGAAGGCGAGTTCCTGGACAGTTACTGACGCTGAGGCACGAAGGCCAGGGGAGCAAACGGG	Bacteria	Verrucomicrobia	Spartobacteria	Chthoniobacterales	Chthoniobacteraceae	Chthoniobacter	ASV5676
TACAGAGGTCTCAAGCGTTGTTCGGAATCACTGGGCGTAAAGGGTGCGTAGGCGGCTTGATAAGTCAGATGTGAAACACTGGGGCTCAACCTCAGAATTGCATATGATACTGTTGAGCTAGAGGACTGAAGAGGAGTTTTGAATTCACGGTGTAGCAGTGAAATGCGTAGATATCGTGAGGAAGACCAGAGGCGAAGGCGGCTACCTGGACAATTGCTGACGCTCAGGCACGAAAGCGTGGGGAGCAAAAGGG	Bacteria	Verrucomicrobia					ASV5677
TACGTAGGTGGCAAGCGTTGTCCGGATTTATTGGGTTTAAAGGGTGCGTAGGCGGCCTTATAAGTCAGTGCTGAAATATCCCGGCTTAACCGGGAGGGTGGCATTGATACTGTAGGGCTTGAGTAAAGTTGAGGTAGGCGGAATTGACGGTGTAGCGGTGAAATGCTTAGATATCGTCAAGAACACCGATAGTGAAGACAGCTTACTAAACTTTAACTAACGCTGAGGCACGAAAGTGTGGGGATCAAACAGG	Bacteria	Bacteroidetes	Cytophagia	Cytophagales	Cytophagaceae	Ohtaekwangia	ASV5678
TACGTAGGGTGCAAGCGTTACTCGGAATCACTGGGCGTAAAGCGTGCGTAGGCGGTTAGTTAAGTCTGCTGTGAAAGCCCTGGGCTCAACCTGGGAACTGCAGTGGATACTGGCTGGCTAGAGTGTGATAGAGGATGGTGGAATTCCCGGTGTAGCGGTGAAATGCGTAGAGATCGGGAGGAACACCAGTGGCGAAGGCGGCCATCTGGATCAACACTGACGCTGAGGCACGAAAGCGTGGGGAGCAAACAGG	Bacteria	Proteobacteria	Gammaproteobacteria	Xanthomonadales	Xanthomonadaceae	Tahibacter	ASV5679
TACAGAGGTCTCAAGCGTTGTTCGGAATCACTGGGCGTAAAGGGTGCGTAGGCGGCTTGATAAGTCAGATGTGAAACACTGGGGCTCAACCTCAGAATTGCATATGATACTGTTGAGCTAGAGGACTGAAGAGGAGTTTTGAATTCACGGTGTAGCAGTGAAATGCGTAGATATTGGGAGGAACACCAGTGGCGAAGGCGACTTTCTGGGCCGTTCCTGACGCTGAGGTTCGAAAGCGTGGGGAGCAAACAGG	Bacteria	Verrucomicrobia					ASV5680
TACAGAGGGTGTAAGCGTTAATCGGAATTACTGGGCGTAAAGCGCGCGTAGGTGGTTCGTTAAGTTGGATGTGAAAGCCCCGGGCTCAACCTGGGAACTGCATTTGTGACTGCATAGCTAGAGTACGGTAGAGGGGGATGGAATTCCGCGTGTAGCAGTGAAATGCGTAGATATGCGGAGGAACACCGATGGCGAAGGCAATCCCCTGGACCTGTACTGACGCTCATGCACGAAAGCGTGGGGAGCAAACAGG	Bacteria	Proteobacteria	Betaproteobacteria	Burkholderiales	Comamonadaceae		ASV5681
TACGTAGGGTGCGAGCGTTAATCGGAATTACTGGGCGTAAAGCGTGCGCAGGCGGTAATGTAAGACAGATGTGAAATCCCCGGGCTCAACCTGGGAACTGCGTTTGTGACTGCATCACTCGAGTACGGCAGAGGGAGGTGGAATTCCGCGTGTAGCAGTGAAATGCGTAGATATGCGGAGGAACACCGATGGCGAAGGCAGCTTGCTAAACGATTATTGACGCTGAGGCACGCAAGCGTGGGGATCAAACAGG	Bacteria	Proteobacteria	Betaproteobacteria	Rhodocyclales	Rhodocyclaceae	Zoogloea	ASV5682
TACGTAGGTGGCAAGCGTTGTCCGGAATTATTGGGCGTAAAGCGCGCGCAGGCGGTCCTTTAAGTCTGATGTGAAAGCCCACGGCTCAACCCCGGAACTGCACTGGATACTGCTTTGCTAGAGTACTGGAGAGGGAGGTGGAATTCCGCGTGTAGCAGTGAAATGCGTAGACATGCGGAGGAACACCGATGGCGAAGGCAGCCTCCTGGGCCAGTACTGACGCTCATGCACGAAAGCGTGGGGAGCAAACAGG	Bacteria	Proteobacteria	Betaproteobacteria				ASV5683
TACGAAGGGGGCTAGCGTTGCTCGGAATCACTGGGCGTAAAGCGCACGTAGGCGGACTGTTAAGTCAGTGGTGAAATCTCAGAGCTTAACTCTGAAACTGCCATTGATACTATCAGTCTTGAATGTTCTGGAGGTGAGCGGAATATGTCATGTAGCGGTGAAATGCTTAGATATGACATAGAACACCAATTGCGTAGGCAGCTCACTACGGAAATATTGACGCTGAGGCACGAAAGCGTGAGGATCAAACAGG	Bacteria	Bacteroidetes	Sphingobacteriia	Sphingobacteriales	Chitinophagaceae	Parasediminibacterium	ASV5684
TACAGAGGTCCCGAGCGTTGTTCGGATTCATTGGGCGTAAAGGGTGCGTAGGCGGCAGGGTAAGTCTGGTGTGAAATCCCGGGGCTCAACCCCGGAACTGCACTGGATACTGCTTTGCTAGAGTACTGGAGAGGGAACTGGAATTTACGGTGTAGAGGTGAAATTCGTAGATATTGGGAAGAACACCAGTGGCGAAGGCGACTCTCTGGTCCATACCTGACACTCATGCACGAAAGCGTGGGGAGCAAACAGG	Bacteria						ASV5685
TACGTAGGTGGCAAGCGTTGTCCGGAATTATTGGGCGTAAAGCGCGCGCAGGCGGTCTTTTAAGTCTGATGTGAAAGCCCACGGCTCAACCGTGGAGGGTCATTGGAAACTGGGGGACTTGAGTGCAGAAGAGGAAAGCGGAATTCCACGTGTAGCGGTGAAATGCGTAGATATGCGGAGGAACACCGATGGCGAAGGCAACCTCCTAAACCAATACTAACACTCATACACAAAAACATGGGGAGCAAACAGG	Bacteria	Firmicutes	Bacilli	Bacillales			ASV5686
TACAGAGACTGCAAGCGTTATTCGGATTCACTGGGCGTAAAGGGTGCGCAGGCGGCCAAGTGTGTGAGGCGTGAAAGCCCGGGGCTTAACCCCGGAATTGCACCTCAAACTACATGGCTAGAGCATTGGAGAGGGTAGCAGAATTCATGGTGTAGCAGTGAAATGCGTAGATATGCTGAGGAACACCGATGGCGAAGGCAGCCTCCTGGGCCAGTACTGACGCTCATGCACGAAAGCGTGGGGAGCAAACAGG	Bacteria	Verrucomicrobia	Opitutae	Opitutales	Opitutaceae	Opitutus	ASV5687
TACGTAGGGTGCAAGCGTTAATCGGAATTACTGGGCGTAAAGCGCACGTAGGCGGATCAGAAAGTCAGAGGTGAAATCCCAGGGCTCAACCCCGGAACTGCACTGGATACTGCTTTGCTAGAGTACTGGAGAGGGAACTGGAATTTACGGTGTAGCAGTGAAATGCGTAGATATCGTAAGGAAGACCAGTGGCGAAGGCGAGTTCCTGGACAGTAACTGACGCTGAGGCACGAAGGCCAGGGGAGCAAACGGG	Bacteria	Verrucomicrobia	Spartobacteria	Chthoniobacterales	Chthoniobacteraceae	Chthoniobacter	ASV5688
TACAGAGGTCTCAAGCGTTGTTCGGAATCACTGGGCGTAAAGGGTGCGTAGGCGGCTTGATAAGTCAGATGCGAAACACTGGGGCTCAACCTCAGAATTGCATATGATACTGTTGAGCTAGAGGACTGAAGAGGAGTTTTGAATTCACGGTGTAGCAGTGAAATGCGTAGATATCGTGAGGAACACCAAAGGCGAAAGCAAAACTCTTGGCAGCTCCTGACGCTCAGGCACGAAGGCTAGGGGAGCAAACGGG	Bacteria	Verrucomicrobia	Verrucomicrobiae	Verrucomicrobiales	Verrucomicrobiaceae		ASV5689
TACGAAGGGGGCTAGCGTTGTTCGGAATCACTGGGCGTAAAGGGCGCGTAGGCGGCTTTGTAAGTCGGGGGTGAAAGCCTGTGGCTCAACCACAGAATTGCCTTCGATACTGCATGGCTTGAGACCGGAAGAGGTAAGTGGAACTGCGAGTGTAGGGGTGAAATGCGTTGATATCAGGAGGAACACCCATGGCGAAGGCAGCAAGCTGGTCATCACCTGACGCTGAGGCGCGAAAGCGTGGGTAGCAAACAGG	Bacteria	Proteobacteria	Alphaproteobacteria	Rhizobiales	Methylobacteriaceae		ASV5690
GACGGAGGGGGCAAGCGTTGTTCGGAATTATTGGGCGTAAAGGGCTCGTAGGCGGATCGGTAAGTCTGGTGTGAAATCCCGGGGCTCAACCCCGGAACTGCACTGGATACTGCTTTGCTAGAGTACTGGAGAGGGAACTGGAATTTACGGTGTAGCAGTGAAATGCGTAGATATCGTAAGGAAGACCAGTGGCGAAGGCAGCTGGCTACACATATATTGACACTGAGGCTCGAAAGCGTGGGGATTAAACAGG	Bacteria						ASV5691
TACTTCTTTTGCCCGCGTTGTCCTGCCTTCTTGGGCGTCCCGCGCTCTCCGGCGGTCCTTTCCTTCTGCTGTGAAAGCCCCCGGCTCAACCGTGGAGGGTCATTGGAAACTGGGGGACTTGAGTGCAGAAGAGGAAAGCGGAATTCCACGTGTAGCGGTGAAATGCGTAGAGATGTGGAGGAACACCAGTGGCGAAGGCGGCTTTCTGGTCTGTAACTGACGCTGAGGCGCGAAAGCGTGGGGAGCAAACAGG	Bacteria	Firmicutes	Bacilli	Bacillales	Planococcaceae		ASV5692
TACGAAGGGGGCTAGCGTTGCTCGGAATCACTGGGCGTAAAGCGCACGTAGGCGGCTTTCTAAGTCAGGGGTGAAATCCTGGAGCTCAACTCCAGAACTGCCTTTGATACTGGAAAGCTTGAGTTCGAGAGAGGTGAGTGGAACTGCGAGTGTAGAGGTGAAATTCGTAGATATTCGCAAGAACACCAGTGGCGAAGGCGGCTTTCTGGTCTGTAACTGACGCTGAGGCGCGAAAGCGTGGGGAGCAAACAGG	Bacteria	Proteobacteria	Alphaproteobacteria	Rhizobiales			ASV5693
TACGGAGGGTGCAAGCGTTATCCGGATTCACTGGGTTTAAAGGGTGCGTAGGTGGCTATATAAGTCAGTGGTGAAAGCCCGCGGCTCAACCGTGGAATTGCCATTGAAACTGCATAGCTTGAGTACAGTTGAAGTGGGCGGAATACATCATGTAGCGGTGAAATGCCTAGATATGACATAGAACACCAATTGCGAAGGCAGCTGGCTACACATATATTGACACTGAGGCTCGAAAGCGTGGGGATCAAACAGG	Bacteria	Bacteroidetes	Sphingobacteriia	Sphingobacteriales			ASV5694
TACGTAGGGTGCAAGCGTTAATCGGAATTACTGGGCGTAAAGCGTGCGCAGGCGGTCGTGCAAGACAGATGTGAAATCCCCGGGCTCAACCTGGGAACTGCATTTGTGACTGCACGGCTGGAGTGCGGCAGAGGGGGATGGAATTCCGCGTGTAGCAGTGAAATGCGTAGATATGCGGAGGAACACCAGTGGCGAAGGCGACCACCTGGACTGATACTGACACTGAGGTGCGAAAGCGTGGGGAGCAAACGGG	Bacteria	Proteobacteria	Betaproteobacteria	Burkholderiales	Comamonadaceae		ASV5695
TACGAAGGGGGCAAGCGTTGTTCGGAATGACTGGGCGTAAAGGGCGCGTAGGCGGTGCGTTGCGTCAGATGTGAAATCCCCGGGCTCAACCTGGGAATGGCATTTGATACGGGCGTACTGGAATCCGTGAGAGGTTGGTGGAATTCCCAGTGTAGAGGTGAAATTCGTAGATATTGGGAAGAACACCAGTGGCGAGGGCGGCCAACTGGCACGGTATTGACGCTGAGGCGCGAAAGCGTGGGGAGCAAACAGG	Bacteria	Proteobacteria	Alphaproteobacteria	Rhodospirillales	Rhodospirillaceae	Inquilinus	ASV5696
TACGGAGGGGGCTAGCGTTGTTCGGAATTACTGGGCGTAAAGCGCACGTAGGTGGTTCGTTAAGTTGGATGTGAAAGCCCTGGGCTCAACCTGGGAACTGCGTTTGTGACTGCATCACTCGAGTACGGCAGAGGGAGGTGGAATTCCGCGTGTAGCAGTGAAATGCGTAGATATGCGGAGGAACACCGATGGCGAAGGCAGCCTCCTGGGCCAGTACTGACGCTCATGCACGAAAGCGTGGGGAGCAAACAGG	Bacteria	Proteobacteria	Betaproteobacteria	Rhodocyclales	Rhodocyclaceae	Zoogloea	ASV5697
TACAGAGGTCTCAAGCGTTGTTCGGATTCATTGGGCGTAAAGGGTGCGTAGGCGGCAGGGTAAGTCTGGTGTGAAATCCCGGGGCTCAACCCCGGAACTGCACTGGATACTGCTTTGCTAGAGTACTGGAGAGGGAACTGGAATTTACGGTGTAGCAGTGAAATGCGTAGATATCATAAGGAAGACCAGTGGCGAAGGCAGCCTCCTGGGCCAGTACTGACGCTCATGCACGAAAGCGTGGGGAGCAAACAGG	Bacteria	Verrucomicrobia	Spartobacteria	Chthoniobacterales	Chthoniobacteraceae	Chthoniobacter	ASV5698
TACAGAGGGTGCAAGCGTTCCTCTGCATTCCTGTGCGTAACGCGCGCGTCGGTGTTTCTTTCCTTTGGCTGTGAAAGCCCCGGGCTCACCCTGGGAACTGCATCCAAAACTGGCGAGCTAGAGTATGGTAGAGGGTGGTGGAATTTCCTGTGTAGCGGTGAAATGCGTAGATATAGGAAGGAACACCAGTGGCGAAGGCGACCACCTGGACTGATACTGACACTGAGGTGCGAAAGCGTGGGGAGCAAACAGG	Bacteria	Proteobacteria	Gammaproteobacteria	Pseudomonadales	Pseudomonadaceae		ASV5699
TACGGAGGGTGCAAGCGTTATCCGGATTTACTGGGTTTAAAGGGTGCGTAGGCGGGCTGTTAAGTCTGATGTTAAAGATCGGGGCTCAACCCTGAGACTGCATTGGATACTGGCAGACTTGAGTATGGTAGAGGCTAGTGGAATTCCCAGTGTAGCGGTGAAATGCGTAGATATTGGGAAGAACACCGGTGGCGTAGGCGACTAGCTGGGCCATAACTGACGCTGAGGAACGAAAGCCAGGGTAGCGAATGGG	Bacteria	Cyanobacteria	Melainabacteria	Obscuribacterales			ASV5700
TACAGAGGTCTCAAGCGTTGTTCGGATTCATTGGGCGTAAAGGGTGCGTAGGCGGTGAGGTAAGTCTGGTGTGAAATCCCGGGGCTCAACCCCGGAACTGCCTTTGAAACTAGGTTGCTAGAATCTTGGAGAGGTCAGTGGAATTCCGAGTGTAGAGGTGAAATTCGTAGATATTCGGAAGAACACCAGTGGCGAAGGCGACTGACTGGACAAGTATTGACGCTGAGGTGCGAAAGCGTGGGGAGCAAACAGG	Bacteria	Proteobacteria	Alphaproteobacteria	Sphingomonadales	Erythrobacteraceae	Croceicoccus	ASV5701
TACAGAGGTCTCAAGCGTTGTTCGGATTCATTGGGCGTAAAGGGTGCGTAGGCGGTGAGGTGAGTCTGGTGTGAAAGCCCCGGGCTCAACCTGGGAACTGCATCCAAAACTGGCGAGCTAGAGTACGGTAGAGGGTGGTGGAATTTCCTGTGTAGCGGTGAAATGCGTAGATATAGGAAGGAACACCAGTGGCGAAGGCGACCACCTGGACTGATACTGACACTGAGGTGCGAAAGCGTGGGGAGCAAACAGG	Bacteria	Proteobacteria	Gammaproteobacteria	Pseudomonadales	Pseudomonadaceae	Azomonas	ASV5702
TACGTAGGTGGCAAGCGTTGTCCGGAATTATTGGGCGTAAAGCGTGCGCAGGCGGTGATGTAAGACAGGTGTGAAATCCCCGAGCTTAACTTGGGAATTGCATTGGTGACTGCACGGCTAGAGTGTGTCAGAGGGGGGTAGAATTCCACGTGTAGCAGTGAAATGCGTAGAGATGTGGAGGAATACCGATGGCGAAGGCAGCCCCCTGGGATAACACTGACGCTCATGCACGAAAGCGTGGGGAGCAAACAGG	Bacteria	Proteobacteria	Betaproteobacteria	Burkholderiales			ASV5703
TACAGAGACTGCAAGCGTTATTCGGATTCACGGGGCGTAAAGGGTGCGCAGGTGGGTTGGTAAGTCAGTGGTGAAATCTCCGGGCTTAACTCGGAAACTGCCATTGATACTATCAGTCTTGAATATTGTGGAGGTTAGCGGAATATGTCATGTAGCGGTGAAATGCTTAGATATGACATAGAACACCAATTGCGAAGGCAGCTGGCTACACATATATTGACACTGAGGCTCGAAAGCGTGGGGATCAAACAGG	Bacteria	Bacteroidetes	Sphingobacteriia	Sphingobacteriales	Chitinophagaceae	Niabella	ASV5704
TACGAAGGGGGCTAGCGTTGCTCGGAATCACTGGGCGTAAAGCGCACGTAGGCGGCTTTCTAAGTCAGGGGTGAAATCCTGGAGCTCAACTCCAGAACTGCCTTTGATACTGGCGATCTTGAGTCCGGAAGAGGTGAGTGGAACTCCTAGTGTAGAGGTGGAATTCGTAGATATTAGGAAGAACACCAGTGGCGAAGGCGGCTTTCTGGTCTGTAACTGACGCTGAGGCGCGAAAGCGTGGGGAGCAAACGGG	Bacteria	Proteobacteria	Alphaproteobacteria	Rhizobiales	Hyphomicrobiaceae		ASV5705
TACGAAGGGGGCGAGCGTTGTTCGGAATTACTGGGCGTAAAGGGCGCGTAGGCGGCCTGTTTAGTCAGAAGTGAAAGCCCCGGGCTTAACCTGGAACGGCTTTTGATACTGGCAGGCTTGAGTTCCGGAGAGGATGGTGGAATTCCGCGTGTAGCAGTGAAATGCGTAGATATGCGGAGGAACACCGATGGCGAAGGCAGCCTCCTGGGCCAGTACTGACGCTCATGCACGAAAGCGTGGGGAGCAAACAGG	Bacteria	Proteobacteria	Betaproteobacteria				ASV5706
TACGTAGGGGGCAAGCGTTGTCCGGAATTATTGGGCGTAAAGCGCGCGCAGGCGGCTGTTTAAGTCTGGTGTTTAAGCCCGGGGCTCAACCCCGGTTCGCACCGGAAACTGGACGGCTTGAGTGCAGGAGAGGGAAGTGGAATTCCACGTGTAGCGGTGAAATGCGTAGAGATGTGGAGGAACACCAGTGGCGAAGGCGAGTTCCTGGACAGTTACTTGCGCTGAGGCACGAAGGCCAGGGGAGCAAACGGG	Bacteria	Firmicutes	Bacilli	Bacillales	Paenibacillaceae		ASV5707
TACGAAGGGGGCTAGCGTTGCTCGGAATCACTGGGCGTAAAGCGCACGTAGGCGGCTTTCTAAGTCAGGGGTGAAATCCTGGAGCTCAACTCCAGAACTGCCTTTGATACTGGAAAGCTTGAGTTCGAGAGAGGTGAGTGGAACTGCGAGTGTAGAGGTGAAATTCGTAGATATTCGCAAGAACACCAGTGGCGAAGGCGGCTTACTGGTCCGGTTCTGACGCTGAGGCGCGAAAGCGTGGGGAGCAAACAGG	Bacteria	Proteobacteria	Alphaproteobacteria	Rhizobiales			ASV5708
TACGTAGGGTGCAAGCGTTAATCGGAATTACTGGGCGTAAAGCGTGCGCAGGCGGTCGTGCAAGACAGGTGTGAAATCCCGGGGCTCAACCTCGGAACTGCCTTTGATACTGCAAGTCTCGAGTCCGGAAGAGGTGAGTGGAATTCCCAGTGTAGAGGTGAAATTCGTAGATATTGGGAAGAACACCAGTGGCGAAGGCGGCTCTCTGGTCCATACCTGACACTCATGCACGAAAGCGTGGGGAGCAAACAGG	Bacteria	Proteobacteria	Alphaproteobacteria	Rhodospirillales	Rhodospirillaceae		ASV5709
TACGTAGGTGGCGAGCGTTATCCGGAATTATTGGGCGTAAAGCGCGCGCAGGCGGTTTCTTAAGTCTGATGTGAAAGCCCACGGCTCAACCGTGGAGGGTCATTGGAAACTGGGAAACTTGAGTGCAGAAGAGGAAAGCGGAATTCCACGTGTAGCAGTGAATGCGTAGATATCGAGAGGAACACCAGTGGCGAAGGCGAGTCCCTGGACAAATCCTGACGCTGAGGCACGAAAGCTGGGGGAGCAAACAGG	Bacteria	Firmicutes	Bacilli	Bacillales	Bacillaceae		ASV5710
TACAGAGACTGCAAGCGTTATTCGGATTCACTGGGCGTAAAGGGTGCGCAGGCGGCCAAGTGTGTGAGGCGTGAAAGCCCGGGGCTTAACCCCGGAACTGCACTGGATACTGCTTTGCTAGAGTACGGTAGAGGGTGGTGGAATTTCCTGTGTAGCGGTGAAATGCGTAGATATAGGAAGGAACACCAGTGGCGAAGGCGACCACCTGGACTGATACTGACACTGAGGTGCGAAAGCGTGGGGAGCAAACGGG	Bacteria	Proteobacteria	Gammaproteobacteria	Pseudomonadales	Pseudomonadaceae	Azorhizophilus	ASV5711
TACGAAGGGGGCTAGCGTTGTTCGGAATCACTGGGCGTAAAGGGCGCGTAGGCGGCTTTGTAAGTCGGGGGTGAAAGCCTGTGGCTCAACCACAGAATTGCCTTCGATACTGCATGGCTTGAGACCGGAAGAGGTAAGTGGAACTGCGAGTGTAGAGGTGAAATGCGTAGATATGCGGAGGAACACCAGTGGCGAAGGCGGCTCTCTGGACTGTAACTGACGCTGAGGCGCGAAAGCGTGGGGAGCAAACAGG	Bacteria	Proteobacteria	Alphaproteobacteria	Rhizobiales	Methylobacteriaceae	Microvirga	ASV5712
TACGTAGGGCGCAAGCGTTATCCGGAATTATTGGGCGTAAAGAGCTCGTAGGCGGTTTGTCGCGTCTGCCGTGAAAGTCCGGGGCTTAACCCCGGATCTGCGGTGGGTACGGGCAGACTAGAGTGCAGTAGGGGAGACTGGAATTCCTGGTGTAGCGGTGAAATGCGCAGATATCAGGAGGAACACCGATGGCGAAGGCAGGTCTCTGGGCTGTAACTGACGCTGAGGAGCGATAGCATGGGGAGCGAACAGG	Bacteria	Actinobacteria	Actinobacteria	Micrococcales	Micrococcaceae		ASV5713
TACGGAGGGTGCAAGCGTTATCCGGATTCACTGGGTTTAAAGGGAGCGTAGGTGGGTTGGTAAGTCAGTGGTGAAATCTCCGGGCTTAACTCGGAAACTGCCATTGATACTATCAGTCTTGAATATTGTGGAGGTTAGCGGAATATGTCATGTAGCGGTGAAATGCTTAGATATCATGAGGAATACCAGAGGCGAAGGCGGCTACCTGGACAATTGCTGACGCTCAGGCACGAAAGCGTGGGGATCAAACAGG	Bacteria	Bacteroidetes	Sphingobacteriia	Sphingobacteriales	Chitinophagaceae	Niabella	ASV5714
TACGGAGGGGGCTGGCGTTGTTCGGAATTACTGGGCGTAAAGCGCACGTAGGCGGATCAGAAAGTCAGATGTGAAATCCCCGGGCTCAACCTGGGAATGGCATTTGATACGGGCGTACTGGAATCCGTGAGAGGTTGGTGGAATTCCCAGTGTAGAGGTGAAATTCGTAGATATTGGGAAGAACACCAGTGGCGAAGGCGGCCAACTGGCACGGTATTGACGCTGAGGCGCGAAAGCGTGGGGAGCAAACAGG	Bacteria	Proteobacteria	Alphaproteobacteria	Rhodospirillales	Rhodospirillaceae	Inquilinus	ASV5715
TACAGAGACTGCAAGCGTTATTCGGATTCACTGGGCGTAAAGGGTGCGCAGGCGGCCGGGTGTGTCAGATGTGAAATCCCGAGGCTTAACCTCGGAACTGCGTCTGAAACTACTCGGCTAGAGTATTGGAGAGGGTAACGGAATTCACGGTGTAGCAGTGAAATGCGTAGATATCGTGAGGAACACCAGAGGCGAAGGCAGCCTCCTGGGCCAGTACTGACGCTCATGCACGAAAGCGTGGGGAGCAAACGGG	Bacteria	Verrucomicrobia	Opitutae	Opitutales	Opitutaceae	Opitutus	ASV5716
TACGTAGGTGGCGAGCGTTATCCGGAATTATTGGGCGTAAAGCGCGCGCAGGCGGTTTCTTAAGTCAGAGGTGAAATCCCAGGGCTCAACCTTGGAACTGCCTTTGTGACTGCATAGCTAGAGTACGGCAGAGGGGGATGGAATTCCGCGTGTAGCAGTGAAATGCGTAGATATGCGGAGGAACACCGATGGCGAAGGCAATCCCCTGGGCCTGTACTGACGCTCATGCACGAAAGCGTGGGGAGCAAACAGG	Bacteria	Proteobacteria	Betaproteobacteria	Burkholderiales	Comamonadaceae	Kinneretia	ASV5717
TACGTAGGACCCGAGCGTTGTCCGGATTCACTGGGTATAAAGGGTGCGTAGGCGGTCTTGTGCGTCAGAGGTGAAATATCCGGGCTTAACCCGGAGGGTGCCTTTGATACGGCAGGACTTGAGTGCGAGAGAGGATGATGGAATTCCTGGTGTAGCGGTGAAATGCGTAGATATCAGGAGGAACACCGGTGGCGAAGGCGGTCATCTGGCTCGTAACTGACGCTGAGGCACGAAAGCGCGGGGATCAAACAGG	Bacteria	Chlorobi	Chlorobia	Chlorobiales	OPB56		ASV5718
TCCTTAGTTGGTGAGCGTTTTTCTTCCTTCTTTTTCTTCCCTCTCTCTCCTGCGGTTTCTTAAGTCTGATGTGAAAGCCCACGGCTCAACCGTGGAGGGTCATTGGAAACTGGGAAACTTGAGTACAGAAGAGGAAAGCGGAATTCCACGTGTAGCGGTGAAATGCGTAGAGATGTGGAGGAACACCAGTGGCGAAGGCGGCTTTCTGGTCTGTAACTGACGCTGAGGCGCGAAAGCGTGGGGAGCAAACAGG	Bacteria	Firmicutes	Bacilli	Bacillales	Planococcaceae		ASV5719
TACGTAGGGTGCGAGCGTTAATCGGAATTACTGGGCGTAAAGCGTGCGCAGGCGGTAATGTAAGACAGATGTGAAATCCCCGGGCTCAACCTGGGAACTGCGTTTGTGACTGCATCACTCGAGTACGGCAGAGGGAGGTGGAATTCCGCGTGTAGCAGTGAAATGCTTAGATATGACATAGAACACCAATTGCGAAGGCAGCTGGCTACACATATATTGACACTGAGGCTCGAAAGCGTGGGGAGCAAACGGG	Bacteria	Proteobacteria	Betaproteobacteria				ASV5720
TACGTAGGGTGCGAGCGTTAATCGGAATTACTGGGCGTAAAGCGTGCGCAGGCGGTAATGTAAGACAGATGTGAAATCCCCGGGCTCAACCTGGGAACTGCGTTTGTGACTGCATCACTCGAGTACGGCAGAGGGAGGTGGAATTCCGCGTGTAGCAGTGAAATGCGTAGATATGACATAGAACACCAATTGCGTAGGCAGCCTCCTGGGCCAGTACTGACGCTCATGCACGAAAGCGTGGGGATCAAACAGG	Bacteria	Proteobacteria	Betaproteobacteria	Rhodocyclales	Rhodocyclaceae	Zoogloea	ASV5721
TACGTAGGTGGCAAGCGTTGTCCGGAATTATTGGGCGTAAAGCGCGCGCAGGCGGTCCTTTAAGTCTGATGTGAAAGCCCGGGGCTCAACCCCGGTTCGCACCGGAAACTGGACGGCTTGAGTGCAGGAGAGGGAAGTGGAACTCCACGTGTAGCGGTGAAATGCGTAGAGATGTGGAGGAACACCAGTGGCGAAGGCGGCTTACTGGTCCGGTTCTGACGCTGAGGCGCGAAAGCGTGGGGAGCAAACAGG	Bacteria	Firmicutes	Bacilli	Bacillales			ASV5722
TACGTAGGTGGCGAGCGTTATCCGGAATTATTGGGTTTAAAGGGAGCGTAGGTGGCTATATAAGTCAGTGGTGAAAGCCCGCGGCTCAACCGTGGAATTGCCATTGAAACTGCATAGCTTGAGTACAGTTGAAGTGGGCGGAATACATCATGTAGCGGTGAAATGCTTAGATATGATGTAGAACACCGATTGCGAAGGCAGCTCACTAAGCTGTAACTGACACTGAGGCACGAAAGCGTGGGTAGCGAACAGG	Bacteria	Bacteroidetes	Sphingobacteriia	Sphingobacteriales			ASV5723
TACGTAGGTGGCGAGCGTTATCCGGAATTATTGGGTTCAAAGGGAGCGTAGGTGGGTTGGTAAGTCAGTGGTGAAATCTCCGGGCTTAACTCGGAAACTGCCATTGATACTATCAGTCTTGAATATTGTGGAGGTTAGCGGAATATGTCATGTAGCGGTGAAATGCTTAGATATGACATAGAACACCAATTGCGAAGGCAGCTGGCTACACATATATTGACACTGAGGCTCGAAAGCGTGGGGATCAAACAGG	Bacteria	Bacteroidetes	Sphingobacteriia	Sphingobacteriales	Chitinophagaceae	Niabella	ASV5724
TACTTCTTTTGCCCGCGTTATCCTGCTTCCCTGGGTTTCCCGGGTTCTTCGGCGGGCTTTTCCTTCCGTGGTGAAATCTCCGCGCTTAACTCTGAAACTGCCATTGATACTATCAGTCTTGAATGTTCTGGAGGTGAGCGGAATATGTCATGTAGCGGTGAAATGCTTAGATATGACATAGAACACCAATTGCGTAGGCAGCTCACTACGGAAATATTGACGCTGAGGCACGAAAGCGTGAGGATCAAACAGG	Bacteria	Bacteroidetes	Sphingobacteriia	Sphingobacteriales	Chitinophagaceae	Parasediminibacterium	ASV5725
TACGTAGGGTCCGAGCGTTGTCCGGAATTATTGGGCGTAAAGGGCTCGTAGGCGGTTTGTCGCGTCGGGAGTGAAAACAGCGGGCTTAACTCGTTGCTTGCTTCCGATACGGGCAGACTAGAGGTATGCAGGGGAGAATGGAATTCCTGGTGTAGCGGTGAAATGCGCAGATACCATGAGGAATACCAGAGGCGAAGGCGGCTACCTGGACAATTGCTGACGCTCAGGCACGAAAGCGTGGGGAGCAAAAGGG	Bacteria	Actinobacteria	Actinobacteria	Propionibacteriales	Nocardioidaceae		ASV5726
GACGTAGGGTCCAAGCGTTGTCCGGATTTACTGGGCGTAAAGAGCGCGTAGGCGGCTCGTTAAGTGTAGAGTGAAATCTCTGGGCTCACCCCAGAAACTGCTCTGCATACTGGCGAGCTGGAGGGATGAAGAGGCTTGTGGAATTCCTGGTGTAGCGGTGAAATGCGTAGAGATGTGGAGGAACACCAGTGGCGAAGGCGACTTTCTGGCCTATAACTGACGCTGAGGCGCGAAAGCCAGGGGAGCAAACGGG	Bacteria	Armatimonadetes	Fimbriimonadia	Fimbriimonadales	Fimbriimonadaceae	Fimbriimonas	ASV5727
TACAGAGGGTGCAAGCGTTAATCGGAATTACTGGGCGTAAAGCGCGCGTAGGTGGTTCGTTAAGTTGGATGTGAAAGCCCCGGGCTCAACCTGGGAACTGCATCCAAAACTGGCGAGCTAGAGTACGGTAGAGGGTGGTGGAATTTCCTGTGTAGCGGTGAAATGCGTAGATATAGGAAGGAATACCAGTGGCGAAGGCAGCTCTCTGGGTCGGCCCTGACGCTGAGGCGCGAAAGCGTGGGGAGCGAACGGG	Bacteria	Proteobacteria	Gammaproteobacteria	Pseudomonadales	Pseudomonadaceae		ASV5728
TCCTTCTTGTGCCCTCGTTCTCCTTCTTCCCTTTTTTTCCCTGTTGCTTCTGCGGGTCGTTCCTTCCGTGGTGCCCTCTTCGCGCTTCCCTCGGAAACTGCCATTGATACTATCTATCTTGAATTCTCTGGAGGTGAGCGGAATATGTCATGTAGCGGTGAAATGCTTAGATATGACATAGAACACCCATTGCGAAGGCAGCTCGCTACGGAGTCATTGACGCTGAGGCACGAAAGCGTGAGGATCAAACAGG	Bacteria	Bacteroidetes	Sphingobacteriia	Sphingobacteriales	Chitinophagaceae	Parasediminibacterium	ASV5729
TACGTCTTTTTCCCGCGTTATCCGGCCTCCCTGGGTTTAAAGGGTGTGTAGGCGGGCTATTACGTCAGTGGTGAAATCTCCGGGCTCAACCCGGAAACTGCCATTGATACTATTAGTCTTGAATATCGTTGAGGTAGGCGGAATATATCATGTAGCGGTGAAATGCATAGATATGATATAGAACACCGATTGCGAAGGCAGCTTGCTAAACGATTATTGACGCTGAGGCACGAAAGCGTGGGGATCAAACAGG	Bacteria	Bacteroidetes	Sphingobacteriia	Sphingobacteriales	Chitinophagaceae		ASV5730
TACGGAGGGTGCAAGCGTTAATCGGAATTACTGGGCGTAAAGCGTGCGCAGGCGGTTTTGTAAGCCAGATGTGAAAGCCCCGGGCTCAACCTGGGAACTGCCTTTGAAACTCCTGATCTTGAGGTCGAGAGAGGTGAGTGGAATTCCGAGTGTAGAGGTGAAATTCGTAGATATTCGGAGGAACACCAGTGGCGAAGGCGGCTCACTGGCTCGATACTGACGCTGAGGTGCGAAAGCGTGGGGAGCAAACAGG	Bacteria	Proteobacteria	Alphaproteobacteria	Rhodobacterales	Rhodobacteraceae		ASV5731
TACAGAGGTCTCAAGCGTTGTTCGGAATTACTGGGCGTAAAGGGAGCGTAGGCGGACTGTCAAGTTAGAGGTGAAAGCCCAGGGCTCAACCTTGGAATTGCCTTTGATACTGGCAGTCTTGAGTACGGAAGAGGTATGTGGAACTCCGAGTGTAGAGGTGAAATTCGTAGATATTCGGAGGAACACCAGTGGCGAAGGCGGCTCACTGGCTCGATACTGACGCTGAGGTGCGAAAGCGTGGGGAGCAAACAGG	Bacteria	Proteobacteria	Alphaproteobacteria				ASV5732
TACGAAGGGTGCAAGCGTTAATCGGAATTACTGGGCGTAAAGCGCGCGTAGGTGGTTCAGCAAGTTGGATGTGAAAGCCCCGGGCTCAACCTGGGAACTGCATCCAAAACTACTGAGCTAGACCAATTGCGAAGGCAGCTGGCTACACATATATTGACACTGAGGCTCGAAAGCGTGGGGATCGAACAGG	Bacteria	Proteobacteria	Gammaproteobacteria	Pseudomonadales	Pseudomonadaceae		ASV5733
TACGAGGGGTCCTAGCGTTGTTCGGAATCATTGGGCGTAAAGGGTGTGTAGGTGGCTATGTAAGTCAGGTGTGAAAGCCCCGGGCTCAACCCGGGAGGTGCATCTGATACTGCGTAGCTTGAGTACCGAAGAGGATAGTGGAATTCCAGGTGTAGTGGTGAAATACGTAGATATCTGGAGGAACACCGGTGGCGAAGGCGGCTATCTGGTCGAGTACTGACACTGAGACACGAAAGCATGGGGATCAAACAGG	Bacteria	Proteobacteria	Deltaproteobacteria	Bdellovibrionales	Bdellovibrionaceae	Bdellovibrio	ASV5734
TACAGAGGGTGCAAGCGTTAATCGGAATTACTGGGCGTAAAGCGCGCGTAGGTGGTTCGTTAAGTTAGATGTGAAATCCCCGGGCTTAACCTGGGAACTGCGCTTGTGACTGCACGGCTAGAGTACGGCAGAGGGGGGTGGAATTCCACGTGTAGCAGTGAAATGCGTAGATATGTGGAGGAACACCGATGGCGAAGGCAGCCCCCTGGGCCGATACTGACGCTCATGCACGAAAGCGTGGGGAGCAAACAGG	Bacteria	Proteobacteria	Betaproteobacteria	Rhodocyclales	Rhodocyclaceae		ASV5735
TACGGAGGGTGCAAGCGTTATCCGGATTCACTGGGTTTAAAGGGCGCGTAGGCGGACTCTTAAGTCGGGGGTGAAAGCCCAGGGCTCAACCCTGGAATTGCCTTCGATACTGAGAGTCTTGAGTTCGGAAGAGGTTGGTGGAACTGCGAGTGTAGAGGTGAAATGCGTAGAGATATGGAGGAACACCAGTGGCGAAGGCGCTCTGCTGGGCCGAAACTGACACTGAGAGACGAAAGCTGGGGGAGCGAATAGG	Bacteria	Proteobacteria	Alphaproteobacteria	Rhizobiales			ASV5736
GACGAGGGATCCTAGCGTTGTTCGGAATCACTGGGCGTAAAGCGCGCGTAGGTGGTTCGTTAAGTTAGATGTGAAAGCCCCGGGCTCAACCTGGGAATTGCATTTAAAACTGTCCAGCTAGAGTCTTGTAGAGGGGGGTAGAATTCCAGGTGTAGCGGTGAAATGCGTAGAGATCTGGAGGAATACCGGTGGCGAAGGCGGCCCCCTGGACAAAGACTGACGCTCAGGCACGAAGGCTAGGGGAGCAAACGGG	Bacteria	Proteobacteria	Gammaproteobacteria	aaa34a10			ASV5737
TACAGAGGTCTCAAGCGTTGTTCGGAATCACTGGGCGTAAAGGGTGCGTAGGCGGCTTGATAGTCAGATGTGAAATCCCCGGGCTCAACCTGGGAACTGCGTTTGGAACTACAAGACTAGAGTGTGTCAGAGGGGGGTGGAATTCCGCGTGTAGCAGTGAAATGCGTAGATATGCGGAGGAACACCGATGGCGAAGGCAGCCTCCTGGGCCAGTACTGACGCTCATGCACGAAAGCGTGGGGAGCAAACAGG	Bacteria	Proteobacteria	Betaproteobacteria				ASV5738
TACGTAGGGTGCAAGCGTTAATCGGAATTACTGGGCGTAAAGCGTGCGCAGGCGGTTTTGTAAGACTGTCGTGAAATCCCCGGGCTCAACCTGGGAATGGCGATGGTGACTGCAAGGCTAGAGTTTGGCAGAGGGGGGTAGAATTCCACGTGTAGCAGTGAAATGCGTAGATATCGTGAGGAACACCAAAGGCGAAAGCAAAACTCTTGGCAGCTCCTGACGCTCAGGCACGTAGGCTAGGGGAGCAAACGGG	Bacteria	Proteobacteria	Betaproteobacteria	Burkholderiales	Oxalobacteraceae	Rugamonas	ASV5739
TACGTAGGGTGCGAGCGTTAATCGGAATTACTGGGCGTAAAGCGTGCGCAGGCGGTAATGTAAGACAGATGTGAAATCCCCGGGCTCAACCTGGGAACTGCGTTTGTGACTGCATCACTCGAGTACGGCAGAGGGAGGTGGAATTCCGCGTGTAGCAGTGAAATGCGTAGATATGTGGAGGAACACCGATGGCGAAGGCAATCCCCTGGACCTGTACTGACACTGAGAGACGAAAGCTGGGGGAGCGAATAGG	Bacteria	Proteobacteria	Betaproteobacteria				ASV5740
GACGAGGGATCCTAGCGTTGTTCGGAATCATTGGGCGTAAAGCGGGTGTAGGTGGGCTTCTAAGTCAGGTGTGTAATCCCAGGGCTCAACCCTGGAAGTGCATTTGTGACTGCATCACTCGAGTACGGCAGAGGGAGGTGGAATTCCGCGTGTAGCAGTGAAATGCGTAGATATGCGGAGGAACACCGATGGCGAAGGCAGCCTCCTGGGCCAGTACTGACGCTCATGCACGAAAGCGTGGGGAGCAAACAGG	Bacteria	Proteobacteria	Betaproteobacteria				ASV5741
TACAGAGGGTGCAAGCGTTAATCGGAATTACTGGGCGTAAGGCGCGCGTAGGTGGTTCGTTAAGTTGGATGTGAAAGCCCCGGGCTCAACCCGGAAACTGCCATTGATACTATTAGTCTTGAATATCGTTGAGGTAGGCGGAATATATCATGTAGCGGTGAAATGCATAGATATGATATAGAACACCGATTGCGAAGGCAGCTTGCTAAACGATTATTGACGCTGAGGCACGAAAGCGTGGGGATCAAACAGG	Bacteria	Bacteroidetes	Sphingobacteriia	Sphingobacteriales	Chitinophagaceae		ASV5742
TACGTAGGTGGCAAGCGTTGTCCGGAATTATTGGGCGTAAAGCGCGCGCAGGCGGTCCTTTAAGTCTGATGTGAAAGCCCACGGCTCAACCGTGGAGGGTCATTGGAAACTGGGGGACTTGAGTGCAGAAGAGGAAAGCGGAATTCCACGTGTAGCGGTGAAATGCGTAGATATCGTAAGGAAGACCAGTGGCGAAGGCGAGTTCCTGGACAGTAACCGACGCTGAGGCACGAAAGCGTGGGGATCAAACAGG	Bacteria	Firmicutes	Bacilli	Bacillales	Planococcaceae		ASV5743
TACGGAGGGTGCAAGCGTTATCCGGATTCACTGGGTTTAAAGGGTGCGTAGGCGGGTAGGTAAGTCAGTGGTGAAATCTTCGAGCTTAACCTGGGAATTGCATTGGTGACTGCACGGCTAGAGTGTGTCAGAGGGGGGTAGAATTCCACGTGTAGCAGTGAAATGCGTAGAGATGTGGAGGAATACCGATGGCGAAGGCAGCCCCCTGGGATAACACTGACGCTCATGCACGAAAGCGTGGGGAGCAAACAGG	Bacteria	Proteobacteria	Betaproteobacteria	Burkholderiales			ASV5744
TACAGAGGTCTCAAGCGTTGTTCGGATTCATTGGGCGTAAAGGGTGCGTAGGCGGCAGGGTAAGTCTGGTGTGAGATCCCGGGGCTCAACCTGGGAATGGCGCTTGTGACTGCAAAGCTGGAGTGCGGCAGAGGGGGATGGAATTCCGCGTGTAGCAGTGAAATGCGTAGATATGCGGAGGAACACCGATGGCGAAGGCAATCCCCTGGGCCTGCACTGACGCTCATGCACGAAAGCGTGGGGAGCAAACAGG	Bacteria	Proteobacteria	Betaproteobacteria	Burkholderiales	Comamonadaceae		ASV5745
TCCTTCTTTGGCCCGCGTTGTCCTGCCTTCTTGTGCGTCCCGCGCGCGCCGGCGTTCCTTTCAGTCTGCTGTGAAAGCCCACGGCTCACCCGTGGAGGGTCATTGGAAACTGGGGGACTTGAGTGCAGAAGAGGAAAGCGGAATTCCACGTGTAGCGGTGAAATGCGTAGAGATGTGGAGGAACACCAGTGGCGAAGGCGGCTTTCTGGTCTGTAACTGACGCTGAGGCGCGAAAGCGTGGGGAGCAAACAGG	Bacteria	Firmicutes	Bacilli	Bacillales	Planococcaceae		ASV5746
TACGTAGGGTGCAAGCGTTAATCGGAATTACTGGGCGTAAAGCGTGCGCAGGCGGTGATGTAAGACAGGTGTGAAATCCCCGGGCTTAACCTGGGAACTGCATTTGTGACTGGCTGTCTTGAGTTCGGGAGAGGTGAGTGGAATGCCGAGTGTAGAGGTGAAATTCGTAGATATTCGGCGGAACACCAGTGGCGAAGGCGAGTTCCTGGACAGTAACTGACGCTGAGGCACGAAGGCCAGGGGAGCAAACGGG	Bacteria	Proteobacteria	Alphaproteobacteria				ASV5747
TACGATTTTTTCTCTCTTTTTTCTTCCTCCCTTTTCTTCCCGGTCTCTTCTGCTGCTTTCTCCTTCGGGGGTGCCCGCCTGTGGCTCAACCACAGAATTGCCTTCGATACTGTAGAGCTTGAGACCGGAAGAGGTTAGTGGAACTGCGAGTGTAGAGGTGAAATTCGTAGATATTCGCAAGAACACCAGTGGCGAAGGCGGCTGACTGGTCCGGATCTGACGCTGAGGCGCGAAAGCGTGGGGAGCAAACAGG	Bacteria	Proteobacteria	Alphaproteobacteria	Rhizobiales			ASV5748
TACGTAGGTGGCGAGCGTTATCCGGAATTATTGGGCGTAAAGCGCGCGCAGGCGGCTGTTTAAGTCTGGTGTTTAAGCCCGGGGCTCAACCCCGGTTCGCACTGGAAAGCCCACGGCTCAACCGTGGAGGGTCATTGGAAACTGGGAAACTTGAGTGCAGAAGAGGAAAGCGGAATTCCACGTGTAGCGGTGAAATGCGTAGAGATGTGGAGGAACACCAGTGGCGAAGGCGGCTTTCTGGTCTGTAACTGACGCTGAGGCGCGAAAGCGTGGGGAGCAAACAGG	Bacteria	Firmicutes	Bacilli	Bacillales			ASV5749
TACGTAGGTGGCGAGCGTTATCCGGAATTATTGGGCGTAAAGCGCGCGCAGGCGGTCTTTTAAGTCTGATGTGAAAGCCCACGGCTCAACCCCGGAACTGCACTGGATACTGCTTTGCTAGAGTACTGGAGAGGGAACTGGAATTTACGGTGTAGCAGTGAAATGCGTAGATATCGTAAGGAAGACCAGTGGCGAAGGCGAGTTCCTGGACAGTTACTGACGCTGAGGCACGAAGGCCAGGGGAGCAAACGGG	Bacteria	Verrucomicrobia	Spartobacteria	Chthoniobacterales	Chthoniobacteraceae	Chthoniobacter	ASV5750
TACGTAGGTGGCGAGCGTTATCCGGAATTATTGGGCGTAAAGCGCGCGCAGGCGGTTTCTTAAGTCTGATGTGAAAGCCCACGGCTCAACCGTGGAGGGTCATTGGAAACTGGGGGACTTGAGTGCAGAAGAGGAAAGCGGAATTCCACGTGTAGCGGTGAAATGCATAGATATCATCCAGAACACCGATTGCGAAGGCAGGTGGCTACGATTGGTTTGACACTGAGGCACGAAAGCATGGGGATCAAACAGG	Bacteria	Firmicutes	Bacilli	Bacillales	Bacillaceae		ASV5751
TACAGAGACTGCAAGCGTTATTCGGATTCACTGGGCGTAAAGGGTGCGCAGGCGGCCGGGTGTGTCAGATGTGAAATCCCGAGGCTTAACCTCGGAACTGCGTCTGAAACTACTCGGCTAGAGTATTGGAGAGGGTAACGGAATTCACGGTGTAGCAGTGAAATGCGTAGATATGCGGAGGAACACCAGTGGCGAAGGCGGCTTTCTGGTCTGTAACTGACGCTGAGGCGCGAAAGCGTGGGGATCAAACAGG	Bacteria	Verrucomicrobia	Opitutae	Opitutales	Opitutaceae	Opitutus	ASV5752
TACGTAGGGTGTAAGCGTTAATCGGAATTACTGGGCGTAAAGCGTGCGCAGGCGGTGATGTAAGACAGGTGTGAAATCCCCGGGCTTAACCTGGGAACTGCATCCAAAACTGGCGAGCTAGAGTACGGTAGAGGGTGGTGGAATTTCCTGTGTAGCGGTGAAATGCGTAGATATAGGAAGGAACACCAGTGGCGAAGGCGACCACCTGGACTGATACTGACACTGAGGTGCGAAAGCGTGGGGAGCAAACAGG	Bacteria	Proteobacteria	Gammaproteobacteria	Pseudomonadales	Pseudomonadaceae		ASV5753
AACGGAGGGGGCTAGTGTTACTCAACTTGACTGGGCGTAAAGCGCGTGTAGGCGGCTCGTTAAGTCCGGTGTGAAACCTTGGGGCTCAACCCCAAGCCTGCACTGGATACTGACGAGCTCGAGTCCGGGAGGGGAGAGCGGAATTCCTAGTGTAGCGGTGAAATGCGCAGATATTAGGAAGAACACCGGTGGCGAAGGCGGCTCTCTGGAACGGTACTGACGCTGAGACGCGAAAGCGTGGGGAGCGAACAGG	Bacteria	Actinobacteria	Thermoleophilia	Gaiellales			ASV5754
TACGGAGGGTGCAAGCGTTACCCGGAATCACTGGGCGTAAAGGGCGTGTAGGCGGAAGGTTAAGTCCGACTTTAAAGACCGGGGCTCAACCCCGGGCCTGGGTTGGAGACTGGCTTTCTGGACCTCTGGAGAGGCAACTGGAATTCCTGGCGTAGCGGTGAAATGCTTAGATACGACATAGAACACCAATTGCGAAGGCAGCTGGCTACACATATATTGACACTGAGGCTCGAAAGCGTGGGGATCAAACAGG	Bacteria						ASV5755
TACGTAGGGTGCGAGCGTTAATCGGAATTACTGGGCGTAAAGCGTGCGCAGGCGGTAATGTAAGACAGATGTGAAATCCCCGGGCTCAACCTGGGAACTGCGTTTGTGACTGCATCACTCGAGTACGGCAGAGGGAGGTGGAATTCCGCGTGTAGCGGTGAAATGCGCAGATATCAGGAGGAACACCGATGGCGAGGGCAGTGCTCTGGGCCAACACTGACGCTGAGGAGCGAAAGCGTGGGTAGCAAACAGG	Bacteria	Proteobacteria	Betaproteobacteria				ASV5756
GACGTAGGATGCGAGCGTTGTCCGGATTCATTGGGCGTAAAGAGTTCGTAGGTGGTTTGTTAAGTCTGATGTTAGAGATCGGGGCTCAACCCCGGAACTGCACTGGATACTGCTTTGCTAGAGTACTGGAGAGGGAGCTGGAATTTACGGTGTAGCAGTGAAATGCGTAGATATCGTAAGGAAGACCAGTGGCGAAGGCGAGTTCCTGGACAGTAACTGACGCTGAGGCACGAAGGCCAGGGGAGCAAACGGG	Bacteria	Verrucomicrobia	Spartobacteria	Chthoniobacterales	Chthoniobacteraceae	Chthoniobacter	ASV5757
TCCTGAGGGTGCAAGCGTTATCCTTCTTTCCTTTTTTTCCCTTTTGTTTAGGCGGGCCTTTAAGTCAGTGGTGAAATCTCCGAGCTTAACTTGGAAACTGCCATTGATACTATTGGTCTTGAATTCTGTTGAGGTGGGCGGAATATGTCATGTAGCGGTGAAATGCATAGATATGACATAGAACACCAATTGCGAAGGCAGCTCACTAAGCAGATATTGACGCTGAGGCACGAAAGCGTGGGGATCAAACAGG	Bacteria	Bacteroidetes	Sphingobacteriia	Sphingobacteriales	Chitinophagaceae		ASV5758
TACGGAGGGTGCGAGCGTTATCCGGATTCACTGGGTTTAAAGGGAGCGTAGGCGGTTTCTTAAGTCTGATGTGAAAGCCCACGGCTCAACCGTGGAGGGTCATTGGAAACTGGGAAACTTGAGTGCAGAAGAGGAAAGCGGAATTCCACGTGTAGCGGTGAAATGCGTAGAGATGTGGAGGAACACCAGTGGCGAAGGCGGCTTTCTGGTCTGTAACTGACGCTGAGGCGCGAAAGCGTGGGGAGCAAACAGG	Bacteria	Firmicutes	Bacilli	Bacillales	Planococcaceae		ASV5759
TACGTAGGGTCCAAGCGTTAATCGGAATTACTGGGCGTAAAGGGTGCGTAGGCGGCAGGGTAAGTCAGTGGTGAAATCTCCGGGCTTAACTCGGAAACTGCCATTGATACTATCAGTCTTGAATATTGTGGAGGTTAGCGGAATATGTCATGTAGCGGTGAAATGCTTAGATATGACATAGAACACCAATTGCGAAGGCAGCTGGCTACACATATATTGACACTGAGGCTCGAAAGCGTGGGGATCAAACAGG	Bacteria	Bacteroidetes	Sphingobacteriia	Sphingobacteriales	Chitinophagaceae	Niabella	ASV5760
TACGAAGGGGGCTAGCGTTGTTCGGATTTACTGGGCGTAAAGCGCACGTAGGCGGATCGTTAAGTCGGGGGTGAAATCCTGGAGCTCAACTCCAGAACTGCCTTCGATACTGGCGATCTTGAGTCCGGAAGAGGTGAGTGGAACTCCTAGTGTAGAGGTGGAATTCGTAGGTATTGGGAAGAACACCGGTGGCGTAGGCGACTAGCTGGGCCATAACTGACGCTGAGGAACGAAAGCCAGGGTAGCGAATGGG	Bacteria	Proteobacteria	Alphaproteobacteria	Rhizobiales	Hyphomicrobiaceae	Vasilyevaea	ASV5761
TACAGAGGTCTCAAGCGTTGTTCGGATTCATTGGGCGTAAAGGGTGCGTAGGCGGGTTGGTAAGTCAGTGGTGAAAGCCCAGGGCTCAACCTTGGAATTGCCTTTGATACTGGCTGTCTTGAGTTCGGGAGAGGTGAGTGGAATGCCGAGTGTAGAGGTGAAATTCGTAGATATTCGGCGGAACACCAGTGGCGAAGGCGACTCACTGGCCCGATACTGACGCTGAGGCGCGAAAGCGTGGGGAGCAAACAGG	Bacteria	Proteobacteria	Alphaproteobacteria	Caulobacterales	Caulobacteraceae	Phenylobacterium	ASV5762
GACAGAGGGTGCAAACGTTGTTCGGAATTACTGGGCGTAAAGCGCGTGTAGGCGGCTCGGAAAGTCGGATGTGAAAGCCCACGGCTCAACCGTGGAGGGTCATTGGAGTACTCACGAGCTTGAGTACGGTAGAGGCAGAGGGAATTCCATGTGGAGCGGTGAAATGCGTAGAGATATGGAGGAACACCAGTGGCGAAGGCGCTCTGCTGGGCCGAAACTGACACTGAGAGACGAAAGCTGGGGGAGCGAATAGG	Bacteria	Firmicutes					ASV5763
TACGTAGGGTGCGAGCGTTAATCGGAATTACTGGGCGTAAAGCGCACGTAGGCGGACCATTAAGTCAGGGGTGAAAGCCTGGAGCTCAACTCCAGAACTGCCTTTGATACTGATGGTCTCGAGTTCGGAAGAGGTTGGTGGAACTGCGAGTGTAGAGGTGAAATTCGTAGATATTCGCAAGAACACCAGTGGCGAAGGCGGCTTTCTGGTCTGTAACTGACGCTGAGGCGCGAAAGCGTGGGGAGCAAACAGG	Bacteria	Proteobacteria	Alphaproteobacteria	Rhizobiales			ASV5764
TACGTAGGGGGCAAGCGTTGTCCGGATTTACTGGGCGTAAAGAGCGCGTAGGCGGAAGCTTAAGTGTGGCCTGAAAGCCCCCGGCTCAACCGGGGAAGGTGGCTGCAAACTGGGTTTCTTGAGGGCGATAGGGGAGAGCGGAATTCCTGGTGTAGCGGTGAAATGCGTAGAGATCAGGAGGAACACCGATGGCGAAGGCAGCTCTCTGGGTCAGCCCTGACGCTGAGGCGCGAAAGCGTGGGGAGCGAACGGG	Bacteria	Armatimonadetes					ASV5765
TACAGAGGTCTCAAGCGTTGTTCGGAATTACTGGGCGTAAAGGGAGCGTAGGCGGACTGTTAAGTTAGAGGTGAAAGCCCAGGCCTCAACCTTGGAATTGCCTTTGATACTGGCAGCCTTGAGTACGGAAGAGGTATGTGGAGCTCCGAGTGTAGAGGTGAAATTCGTAGATATTCGGAAGAAGACCAGTGGCGAAGGCGAGTTCCTGGACAGTAACTGACGCTGAGGCACGAAGGCCAGGGGAGCAAACGGG	Bacteria	Proteobacteria	Alphaproteobacteria				ASV5766
TACGTAGGTGGCGAGCGTTATCCGGAATTATTGGGTTTAAAGGGTTCGTAGGCGGATCTTTAAGTCAGTGGTGAAAGCCTGCAGCTTAACTGTAGAACAGCCATTGAAACTGAAGATCTTGAATTAGGTTAAAGTAGGCGGAATGTATCATGTAGCGGTGAAATGCTTAGATATGATACAGAACACCGATAGCGAAGGCAGCTTGCTGAACCTATATTGACGCTGAGGCACGAAAGCGTGGGGAGCGAACAGG	Bacteria	Bacteroidetes	Sphingobacteriia	Sphingobacteriales	NS11-12_marine_group		ASV5767
TACAGAGGTCTCGAGCGTTGTTCGGATTCATTGGGCGTAAAGGGTGCGTAGGCGGCGAGGCAAGTCTGGTGTGAAATCCCGGGGCTCAACCCCGGAACTGCACTGGATACTGCTTTGCTAGAGTACTGGAGAGGGAACTGGAATTTACGGTGTAGCAGTGAAATGCGTAGATATTCGCAAGAACACCAGTGGTGAAGGCGGCTGACTGGTCCGGATCTGACGCTGAGGCGCGAAAGCGTGGGGAGCAAACAGG	Bacteria	Verrucomicrobia	Spartobacteria	Chthoniobacterales	Chthoniobacteraceae	Chthoniobacter	ASV5768
TACGTAGGTGGCAAGCGTTGTCCGGAATTATTGGGCGTAAAGCGCGCGCAGGCAGTCCTTTAAGTCTGATGTGAAATCCCAGGGCTCAACCCTGGAACTGCCTTCGATACTGGCATTCTTGAGTCCGAGAGAGGTGAGTGGAATTCCGAGTGTAGAGGTGAAATTCGTAGATATTCGGAAGAACACCAGTGGCGAAGGCGGCTCACTGGCTCGGAACTGACGCTGAGGTGCGAAAGCGTGGGGAGCAAACAGG	Bacteria	Proteobacteria	Alphaproteobacteria	Rhizobiales			ASV5769
TACAGAGGTCTCAAGCGTTGTTTGGATTCATTGGGCGTAAAGGGTGCGTAGGCGGCAGGGTAAGTCTGGTGTGAAATCTCCACTGCTCAACAGGGAGAGGTCATTGGATACTGCCGATCTGGAGTACGGTAGAGGACCATGGAATTCCAGGTGTAGCGGTGGAATGCGTAGATATCTGGAAGAACACCGGTGGCGAAGGCGGTGGTCTGGGCCGTTACTGACGCTGAGGAGCGAAAGCCAGGGGAGCGAACGGG	Bacteria	BRC1					ASV5770
TCCCTCTTGTGCCCTCGTTCCTCTTCCTTCCTTTTCTTCCCTCTCGCTTCTGTGGTTCGTTCAGTTGGCTGTGCCCGCCCTGGGCTCCCCCTGGGAACTGCATCCAAAACTGGCGAGCTAGAGTATGGTAGAGGGTGGTGGAATTTCCTGTGTAGCGGTGAAATGCGTAGATATAGGAAGGAACACCAGTGGCGAAGGCGACCACCTGGACTGATACTGACACTGAGGTGCGAAAGCGTGGGGAGCAAACAGG	Bacteria	Proteobacteria	Gammaproteobacteria	Pseudomonadales	Pseudomonadaceae		ASV5771
TACGTCTTTTTCCCTCTTTCCTCGGAATTACTGGGCGTAAAGCGTGCGCAGGCGGTTATGCAAGACAGAGGTGAAATCCCCGGGCTCAACCTGGGAACTGCCTTTGTGACTGCATAGCTAGAGTACGGCAGAGGGGGATGGAATTCCGCGTGTAGCAGTGAAATGCGTAGATATGCGGAGGAACACCGATGGCGAAGGCAATCCCCTGGGCCTGTACTGACGCTCATGCACGAAAGCGTGGGGAGCAAACAGG	Bacteria	Proteobacteria	Betaproteobacteria	Burkholderiales	Comamonadaceae	Kinneretia	ASV5772
GACGGAGGAGGCTAGCGTTGTTCGGAATTACTGGGCGTAAAGCGTGCGCAGGTTGTGAGTTCAGTTGGATGTGAAAGCCCGGGGCTTAACCCCGGAATTGCGCCTAAAACTACATGGCTAGAGCATTGGAGAGGGTAGCAGAATTCATGGTGTAGCAGTGAAATGCGTAGATATAGGAAGGAACACCAGTGGCGAAGGCGACCACCTGGACTGATACTGACACTGAGGTGCGAAAGCGTGGGGAGCAAACAGG	Bacteria	Proteobacteria					ASV5773
TACGAAGGGGGCTAGCGTTGCTCGGAATTACTGGGCGTAAAGGGAGCGTAGGCGGATCGTTAAGTCGGGGGTGAAATCCTGGAGCTCAACTCCAGAACTGCATCCAAAACTGGCGAGCTAGAGTATGGTAGAGGGTGGTGGAATTTCCTGTGTAGCGGTGAAATGCGTAGATATAGGAAGGAACACCAGTGGCGAAGGCGACCACCTGGACTGATACTGACACTGAGGTGCGAAAGCGTGGGGAGCAAACAGG	Bacteria	Proteobacteria	Gammaproteobacteria	Pseudomonadales	Pseudomonadaceae		ASV5774
TACGTAGGGTGCAAGCGTTATCCGGATTTACTGGGTTTAAAGGGTGTGTAGGCGGGCCTTTAAGTCAGGGGTGAAATCCCGCAGCTCAACTGCGGAACTGCCTTTGATACTGGGTATCTTGAGTATGGAAGAGGTAAGTGGAATTCCGAGTGTAGAGGTGAAATTCGTAGATATTCGGAGGAACACCAGTGGCGAAGGCGGCTTACTGGTCCATTACTGACGCTGAGGTGCGAAAGCGTGGGGAGCAAACAGG	Bacteria	Proteobacteria	Alphaproteobacteria	Rhizobiales			ASV5775
TCCCTCTTTCTCTCTCTTTTTTCTTATTCATTTTTCTTCCCTTTTTCTTAGGCGTCTAGGCAAGTCTGGTGTGAAATCCCGGGGCTCAACCCCGGAACTGCACTGGATACTGCTTTGCTAGAGTACTGGAGAGGGAACTGGAATTTACGGTGTAGCAGTGAAATGCGTAGATATCGTAAGGAAGACCAGCGGCGAAGGCGAGTTCCTGGACAGTTACTGACGCTGAGGCACGAAGGCCAGGGGAGCAAACGGG	Bacteria	Verrucomicrobia	Spartobacteria	Chthoniobacterales	Chthoniobacteraceae	Chthoniobacter	ASV5776
GAAAGATTTTTCCCTCTTTCCTCTTCCTTCCTTTTCTTCCCGCTTTCTCCTGCTGTCCTGTCCTCCCGCTGTGCCCTCCCCGGGCTCAACCTGGGAACTGCGTTTGTGACTGCATCACTCGAGTACGGCAGAGGGAGGTGGAATTCCGCGTGTAGCAGTGAAATGCGTAGATATGCGGAGGAACACCGATGGCGAAGGCAGCCTCCTGGGCCAGTACTGACGCTCATGCACGAAAGCGTGGGGAGCAAACAGG	Bacteria	Proteobacteria	Betaproteobacteria				ASV5777
TACGAAGGGGGCAAGCGTTGTTCGGAATTACTGGGCGTAAAGGGCGCGTAGGCGGCTTATCAAGTCAGGCGTGAAATTCCCGGGCTCAACCTGGGGGCTGCGCTTGATACTGATGAGCTTGAATGCGGGAGAGGATAGTGGAATTCCCAGTGTAGAGGTGAAATTCGTAGATATTGGGAAGAACACCGGTGGCGAAGGCGGCTCACTGGCCCGATGCTGACGCTGAGGCACGAAAGCGTGGGGAGCAAACAGG	Bacteria	Proteobacteria	Alphaproteobacteria	Rhodospirillales	Rhodospirillaceae		ASV5778
GACGAAGGATGCAAGCGTTATCCGGATTCATTGGGTTTAAAGGGTGCGTAGGCGGACCTGTAAGTCAGTGGTGAAATCTCTCAGCTTAACTGAGAAACTGCCATTGATACTGCAGGTCTAGAGTATAGATGACGTTGGCGGAATATGACATGTAGTGGTGAAATACTTAGATATGTCATAGAACACCGATTGCGAAGGCAGCTAACGAAACTATAACTGACGCTGAGGCACGAAAGTGCGGGGATCAAACAGG	Bacteria	Bacteroidetes	Sphingobacteriia	Sphingobacteriales	env.OPS_17		ASV5779
TACGAAGGGGGCTAGCGTTGCTCAGAATCACTGGGCGTAAAGGGCGCGTAGGCGGACTCTTAAGTCGGGGGTGAAAGCCCAGGGCTCAACCCTGGAAGTGCATTTGATACTGGAAGTCTTGAGTGTGGTAGAGGTTACTGGAATTGTTGGTGTAGTGGTGAAATACGTAGATATCAACAGGAATACCGGAGGCGAAGGCGAGTAACTGGGCCAACACTGACACTGAGACCCGAAAGCGTGGGGATCAAACAGG	Bacteria	Proteobacteria	Deltaproteobacteria	Bdellovibrionales	Bdellovibrionaceae	Bdellovibrio	ASV5780
TCCCTCTTTCTCCCTCGTTGTTCTTCCTCCCTTTTCTTCCCTGTTGCTTCTGCGGCTTGCTCCTTCCGCTGTGCCCCCCTGGCGCTCCCCCTCAGAATTGCATATGATACTGTTGAGCTAGAGGACTGAAGAGGAGTTTTGAATTCACGGTGTAGCAGTGAAATGCGTAGATATCGTGAGGAACACCAAAGGCGAAAGCAAAACTCTTGGCAGCTCCTGACGCTCAGGCACGAAGGCTAGGGGAGCAAACGGG	Bacteria						ASV5781
TACGGAGGGTGTAAGCGTTATCCGGATTCACTGGGTTTAAAGGGAGCGTAGGTGGGTTGGTAAGTCAGTGGTGAAATCTCCGGGCTTAACTCGGAAACTGCATCCAAAACTGGCGAGCTAGAGTACGGTAGAGGGTGGTGGAATTTCCTGTGTAGCGGTGAAATGCGTAGATATAGGAAGGAACACCAGTGGCGAAGGCGACCACCTGGACTGATACTGACACTGAGGTGCGAAAGCGTGGGGAGCAAACAGG	Bacteria	Proteobacteria	Gammaproteobacteria	Pseudomonadales	Pseudomonadaceae		ASV5782
TACGAAGGGGGCTAGCGTTGCTCGGAATCACTGGGCGTAAAGCGCACGTAGGCGGCTTTCTAAGTCAGGGGTGAAATCCTGGAGCTCAACTCCAGAACTGCCTTTGATACTGGAAAGCTTGAGTTCGAGAGAGGTGAGTGGAACTGCGAGTGTAGAGGTGAAATGCGTAGATATGCGGAGGAACACCGATGGCGAAGGCAGCCTCCTGGGCCAGTACTGACGCTCATGCACGAAAGCGTGGGGAGCAAACAGG	Bacteria	Proteobacteria	Alphaproteobacteria	Rhizobiales			ASV5783
TACGGAGGGTGCAAGCGTTATCCGGATTCACTGGGTTTAAAGGGTGCGTAGGTGGGTCTGTAAGTCAGTGGTGAAATCTCAGGCTTAACCTGGAAACTGCCGCTGATACTATAGATCTTGAATCTCGCGTAGGTAAGCGGAATATGTCATGTAGCGGTGAAATGCTTAGATATGACATAGAACACCAATTGCGAAGGCAGCTTACTTCACGAGTATTGACACTGAGGCACGAAAGCGTGGGGAGCAAACAGG	Bacteria	Bacteroidetes	Sphingobacteriia	Sphingobacteriales	Chitinophagaceae		ASV5784
TACAGAGGGTGCAAGCGTTAATCGGAATTACTGGGCGTAAAGCGTGCGCAGGCGGTAATGTAAGACAGATGTGAAATCCCCGGGCTCAACCTGGGAACTGCGTTTGTGACTGCATCACTCGAGTACGGCAGAGGGAGGTGGAATTCCGCGTGTAGCAGTGAAATGCGTAGACATGCGGAGGAACACCAGTGGCGAAGGCGGCCAACTGGTCCATTACTGACGCTGAGGTGCGAAAGCGTGGGGAGCAAACAGG	Bacteria	Proteobacteria	Betaproteobacteria				ASV5785
TACAGAGGGTGCAAGCGTTGTTCGGAATTATTGGGCGTAAAGCGCACGCAGGCGGTTGGATAAGTTAGATGTGAAAGCCCCGGGCTCAACCCGGAAACTGCCATTGATACTATTAGTCTTGAATATCGTTGAGGTAGGCGGAATATATCATGTAGCGGTGAAATGCATAGATATGATATAGAACACCGATTGCGAAGGCAGCTTGCTAAACGATTATTGACGCTGAGGCACGAAAGCGTGGGGATCAAACAGG	Bacteria	Bacteroidetes	Sphingobacteriia	Sphingobacteriales			ASV5786
GACGAGGGATCCTAGCGTTGTTCGGAATTATTGGGCGTAAAGCGCGCGCAGGCGGTTCTTTAAGTCTGGTGTCTAAGTGCGGGGCTCAACCCCGTGATGCACTGGAAACTGGAGAACTTGAGTGCAGAAGAGGAGAGCGGAATTCCGCGTGTAGCAGTGAAATGCGTAGATATGCGGAGGAACACCGATGGCGAAGGCAATCCCCTGGGCCTGCACTGACGCTCATGCACGAAAGCGTGGGGAGCAAACAGG	Bacteria	Proteobacteria	Betaproteobacteria	Burkholderiales	Comamonadaceae		ASV5787
TACAGAGACTGCAAGCGTTATCCGGATTCACTGGGCGTAAAGCGTGCGCAGGCGGTTTTGTAAGACTGTCGTGAAATCCCCGGGCTCAACCTGGGAATTGCGATGGAGACTGCAAGGCTAGAATCTGGCAGAGGGGGGTAGAATTCCACGTGTAGCAGTGAAATGCGTAGAGATGTGGAGGAACACCGATGGCGAAGGCAGCCCCCTGGGTCAAGATTGACGCTCATGCACGAAAGCGTGGGGAGCAAACAGG	Bacteria	Proteobacteria	Betaproteobacteria	Burkholderiales	Oxalobacteraceae		ASV5788
TACAGAGGTCTCAAGCGTTGTTCGGAATCACTGGGCGTAAAGGGTGCGTAGGCGGCTCGTAAAGTCGGGGGTGAAATCCTGGAGCTCAACTCCAGAACTGCCTTCGATACTGGCGATCTTGAGTCCGGAAGAGGTGAGTGGAACTCCTAGTGTAGAGGTGGAATTCGTAGATATTAGGAAGAACACCAGTGGCGAAGGCGGCTCACTGGTCCGGTACTGACGCTGAGGTGCGAAAGCGTGGGGAGCAAACAGG	Bacteria	Proteobacteria	Alphaproteobacteria	Rhizobiales	Hyphomicrobiaceae	Vasilyevaea	ASV5789
TACGTAGGGTGCGAGCGTTAATCGGAATTACTGGGCGTAAAGCGTGCGCAGGCGGTAATGTAAGACAGATGTGAAATCCCCGGGCTCAACCTGGGAACTGCGTTTGTGACTGCATCACTCGAGTACGGCAGAGGGAGGTGGAATTCCGCGTGTAGCAGTGAAATGCGTAGATATGCGGAGGAACCAGTACTGACGCTCATGCACGAAAGCGTGGGGAGCAAACAGG	Bacteria	Proteobacteria	Betaproteobacteria	Rhodocyclales	Rhodocyclaceae	Zoogloea	ASV5790
GACGAGGGATCCTAGCGTTGTTCGGAATCATTGGGCGTAAAGCGGGTGTAGGTGGGCTTCTATGTCAGGTGTGAAATCCCAGGGCTCAACCCTGGAACTGCCTTTGATACTGGGTATCTGGAGTATGGAAGAGGTGAGTGGAATTCCGAGTGTAGAGGTGAAATTCGTAGATATTCGGAGGAACACCAGTGGCGAAGGCGGCTCACTGGTCCATTACTGACGCTGAGGTGCGAAAGCGTGGGGAGCAAACAGG	Bacteria	Proteobacteria	Alphaproteobacteria	Rhizobiales	Brucellaceae		ASV5791
TACGTAGGGTGCGAGCGTTAATCGGAATTACTGGGCGTAAAGGGAGCGTAGGCGGACTGTTAAGTTAGAGGTGAAAGCCCAGGGCTCAACCTTGGAATTGCCTTTGTGACTGCATAGCTAGAGTACGGCAGAGGGGGATGGAATTCCGCGTGTAGCAGTGAAATGCGTAGATATGCGGAGGAACACCGATGGCGAAGGCAGCCTCCTGGGCCAGTACTGACGCTCATGCACGAAAGCGTGGGGAGCAAACAGG	Bacteria	Proteobacteria	Betaproteobacteria	Burkholderiales	Comamonadaceae		ASV5792
TACGAAGGGGGCTAGCGTTGCTCGGAATTACTGGGCGTAAAGGGAGCGTAGGCGGACTGTTAAGTTAGAGGTGAAAGCCCAGGGCTCAACCTTGGAATTGCCTTTGATACTGGCAGTCTTGAGTACGGAAGAGGTATGTGGAACTCCGAGTGTAGAGGTGAAATTCGTAGATATTAGGAAGAACACCGGTGGCGAAGGCGGCCCACTGGATCGGTACTGACGCTGAGGTGCGAAAGCGTGGGGAGCAAACAGG	Bacteria	Proteobacteria	Alphaproteobacteria	Caulobacterales	Caulobacteraceae	Caulobacter	ASV5793
TACGTAGGTGGCAAGGGTTGTCCGGAATTATTGGGCGTAAAGCGCGCGCAGGCGGTCCTTTAAGTCTGATGTGAAAGCCCACGGCTCAACCGTGGAGGGTCATTGGAAACTGGGGGACTTGAGTGCAGAAGAGGAAAGCGGAATTCCACGTGTAGCGGTGAAATGCTTAGATATGACATAGAACACCGATTGCGAAGGCAGCTTGCTAAACGATTATTGACGCTGAGGCACGAAAGCGTGGGGATCAAACAGG	Bacteria	Firmicutes	Bacilli	Bacillales	Planococcaceae		ASV5794
TACGAAGGGGGCTAGCGTTGCTCGGATTCATTGGGCGTAAAGGGTGCGTAGGCGGTTTTGTAAGACAGGCGTGAAATCCCCGGGCTCAACCTGGGAATGGCGCTTGTGACTGCAAAGCTGGAGTGCGGCAGAGGGGGATGGAATTCCGCGTGTAGCAGTGAAATGCGTAGATATGCGGAGGAACACCGATGGCGAAGGCAATCCCCTGGGCCTGCACTGACGCTCATGCACGAAAGCGTGGGGAGCAAACAGG	Bacteria	Proteobacteria	Betaproteobacteria	Burkholderiales	Comamonadaceae	Tepidicella	ASV5795
TACAGAGACTGCAAGCGTTATTCGGATTCACTGGGCGTAAAGGGTGCGCAGGCGGCCGGGTGTGTCAGATGTGAAATCCCGAGGCTTAACCTCGGAACTGCGTCTGAAACTACTCGGCTAGAGTATTGGAGAGGGTAACGGAATTCACGGTGTAGCAGTGAAATACGTAGATATGCGGAGGAACACCGACGGCGAAGGCAATCCCCTGGGCCTGCACTGACGCTCATGCACGAAAGCGTGGGGAGCAAACAGG	Bacteria	Verrucomicrobia	Opitutae	Opitutales	Opitutaceae		ASV5796
GACAGAGGGTGCAAACGTTGTTCGGAATTACTGGGCGTAAAGCGCGTGTAGGCTGCTCCGATAGTCGGATGTGAAAGCCCTGGGCTCAACCTAGGAAGTGCATTCGATACTCCGGAGCTCGAGTCCTGGAGAGGAAGGCGGAATTCTCGGTGTAGAGGTGAAATTCGTAGATATCGAGAGGAACACCGGTGGCGAAGGCGGCTCACTGGCTCGATACTGACGCTGAGGTGCGAAAGCGTGGGGATCAAACAGG	Bacteria	Proteobacteria	Deltaproteobacteria	Myxococcales	Polyangiaceae	Minicystis	ASV5797
TACGGAGGGTGCAAGCGTTATCCGGATTCACTGGGTTTAAAGGGAGCGTAGGTGGTTCGTTAAGTTGGATGTGAAATCCCCGGGCTCAACCTGGGAACTGCATTTGTGACTGCACGGCTGGAGTGCGGCAGAGGGGGATGGAATTCCGCGTGTAGCAGTGAAATGCGTAGATATGCGGAGGAACACCGATGGCGAAGGCAATCCCCTGGGCCTGCACTGACGCTCATGCACGAAAGCGTGGGGAGCAAACAGG	Bacteria	Proteobacteria	Betaproteobacteria	Burkholderiales	Comamonadaceae	Zhizhongheella	ASV5798
TACGTGGGGTGCAAGCGTTAATCGGAATTACTGGGCGTAAAGCGTGCGCAGGCGGTAATGTAAGACAGATGTGAAATCCCCGGGCTCAACCTGGGAACTGCGTTTGTGACTGCATCACTTGAGTGCAGAAGAGGAAAGCGGAATTCCACGTGTAGCGGTGAAATGCGTAGAGATGTGGAGGAACACCAGTGGCGAAGGCGGCTTTCTGGTCTGTAACTGGCGCTGAGGCGCGAAAGCGTGGGGAGCAAACAGG	Bacteria						ASV5799
TACGAAGGGGGCTAGCGTTGCTCGGAATTACTGGGCGTAAAGGGAGCGTAGGCGGACTGTTAAGTTAGAGGTGAAAGCCCAGGGCTCAACCTTGGAATTGCCTTTGATACTGGCAGTCTTGAGTACGGAAGAGGTATGTGGAACTCCGAGTGTAGAGGTGAAGTTCGTAGATATTGGGAAGAACACCAGTGGCGAAGGCGGCTCTCTGGTCCATACCTGACACTCATGCACGAAAGCGTGGGGAGCAAACAGG	Bacteria	Proteobacteria	Alphaproteobacteria	Caulobacterales	Caulobacteraceae	Caulobacter	ASV5800
TACGTAGGTGGCGAGCGTTATCCGGAATTATTGGGCGTAAAGCGCGCGCAGGCGGTTTCTTAAGTCTGATGTGAAAGCCCTGGGCTCAACCTGGGAACTGCATCCAAAACTGGCGAGCTAGAGTACGGTAGAGGGTGGTGGAATTTCCTGTGTAGCGGTGAAATGCGTAGATATAGGAAGGAACACCAGTGGCGAAGGCGACCACCTGGACTGATACTGACACTGAGGTGCGAAAGCGTGGGGAGCAAACAGG	Bacteria	Proteobacteria	Gammaproteobacteria	Pseudomonadales	Pseudomonadaceae		ASV5801
TACGGAGGGTGCGAGCGTTGTCCGGATTTATTGGGTTTAAAGGGTGCGTAGGTGGCTGTTTAAGTCAGTGGTGAAATACGGTTGCTCAACAATCGAGGTGCCATTGATACTGAATAGCTTGAAATAATTGGAGGCTGCCGGAATGGATGGTGTAGCGGTGAAATGCTTAGATATGACATAGAACACCAATTGCGAAGGCAGCTGGCTACACATATATTGACGCTGAGGCGCGAAAGCGTGGGGAGCAAACAGG	Bacteria	Bacteroidetes	Cytophagia	Cytophagales	Cytophagaceae	Dyadobacter	ASV5802
TACGGAGGGTGCGAGCGTTAATCGGAATTATTGGGCGTAAAGGGCTCGTAGGCGGATCGGTAAGTCTGATGTGAAATCTCCACTGCTCAACAGGGAGAGGTCATTGGATACTGCCAATCTGGAGTACGGTAGAGGGTGGTGGAATTTCCTGTGTAGCGGTGAAATGCGTAGATATAGGAAGGAACACCAGTGGCGAAGGCGACCACCTGGACTGATACTGACACTGAGGTGCGAAAGCGTGGGGAGCAAACAGG	Bacteria	Proteobacteria	Gammaproteobacteria	Pseudomonadales	Pseudomonadaceae		ASV5803
TACAGAGGGTGCAAGCGTTGTCCGGATTCACTGGGTTTAAAGGGAGCGTAGGCGGCAGGGTAAGTCTGATGTGAAAGCCCACGGCTCAACCGTGGAGGGTCATTGGAAACTGGGGGACTTGAGTGCAGAAGAGGAAAGCGGAATTCCACGTGTAGCGGTGAAATGCGTAGAGATGTGGAGGAACACCAGTGGCGAAGGCGGCTTTCTGGTCTGTAACTGACGCTGAGGCGCGAAAGCGTGGGGAGCAAACAGG	Bacteria	Firmicutes	Bacilli	Bacillales	Planococcaceae		ASV5804
TACGGAGGGTGCAAGCGTTATCCGGATTCACTGGGTTTAAAGGGAGCGTAGGTGGGTTGGTAAGTCAGTGGTGAAATCTCCGGGCTTAACTCGGAAACTGCCATTGATACTATCAGTCTTGAATATTGTGGAGGTTAGCGGAATATGTCATGTAGCGGTGAAATGCTTAGATATGACATAGAACACCAGTGGCGAAGGCGGCTGACTGGTCCGGTTCTGACGCTGAGGCGCGAAAGCGTGGGGATCAAACAGG	Bacteria	Bacteroidetes	Sphingobacteriia	Sphingobacteriales	Chitinophagaceae	Niabella	ASV5805
TACGGAGGGTGCAAGCGTTATCCGGATTCACTGGGTTTAAAGGGAGCGTAGGTGGGTTGGTAAGTCAGTGGTGAAATCTCCGGGCTTAACTCGGAAACTGCCATTGATACTATCAGTCTTGAATATTGTGGAGGTTAGCGGAATATGTCATGGAGCGGTGAAATGCGTAGAGATATGGAGGAACACCAGTGGCGAAGGCGCTCTGCTGGGCCGAAACTGACACTGAGAGACGAAAGCGTGGGGAGCAAACAGG	Bacteria	Bacteroidetes	Sphingobacteriia	Sphingobacteriales	Chitinophagaceae	Niabella	ASV5806
TACGAAGGGGGCGAGCGTTGTTCGGAATTACTGGGCGTAAAGGGCGCGTAGGCGGCCTGTTTAGTCAGAAGTGAAAGCCCCGGGCTTAACCTGGGAACGGCTTTTGATACTGGCAGGCTTGAGTTCCGGAGAGGATGGTGGAATTCCCAGTGTAGAGGTGAAATGCGTAGATATAGGAAGGAACACCAGTGGCGAAGGCGACCACCTGGACTGATACTGACACTGAGGTGCGAAAGCGTGGGGAGCAAACAGG	Bacteria	Proteobacteria	Alphaproteobacteria	Rhodospirillales	Rhodospirillaceae		ASV5807
TACGGAGGGGGCTAGCGTTGTTCGGAATTACTGGGCGTAAAGCGCACGTAGGCGGATCAGAAAGTCAGAGGTGAAAGCCCAGGGCTCAACCTGGGAACTGCGTTTGTGACTGCATCACTCGAGTACGGCAGAGGGAGGTGGAATTCCGCGTGTAGCAGTGAAATGCGTAGATATGCGGAGGAACACCGATGGCGAAGGCAGCCTCCTGGGCCAGTACTGACGCTCATGCACGAAAGCGTGGGGAGCAAACAGG	Bacteria	Proteobacteria	Betaproteobacteria				ASV5808
TACAGAGGGTGCAAGCGTTGTCCGGAATGATTGGGCGTAAAGCGTCTGTAGGTGGCTCGTAAAGTCTAATGTCAAATACCAGGGCTCAACCGTGGAACTGCTGGGCATACTGGGAGTCTTGGGCCATTCAGGGGCAACTGGAACAAGCGGTGGAGCGGTGAAATGCGTAGATATCGCTTGGAACGCCGAAGGTGAAAACAGGTTGCTGGGGATGTGCCGACGCTGAGACACGAAAGCGTGGGGAGCAAACAGG	Bacteria						ASV5809
GACGGAGGGGGCAAGCGTTGTTCGGAATTATTGGGCGTAAAGGGCTCGTAGGCGGATCGGTAAGTCTGATGTGAAATCTCCACTGCTCAACAGGGAGAGGTCATTGGATACTGCCAATCTGGAGTACGGTAGAGGACCATGGAATTCCAGGTGTAGCGGTGGAATGCGTAGATATCTGGAGGAACACCCATGGCGAAGGCAGCAAGCTGGTCATCACCTGACGCTGAGGCTCGAAAGCGTGGGGATCAAACAGG	Bacteria	BRC1					ASV5810
TACAGAGGTCCCAAGCGTTGTTCGGATTCATTGGGCGTAAAGGGTGCGTAGGCGGCAGGGTAAGTCTGGTGTGAAAGCCCCGGGCTCAACCTGGGAACTGCGTTTGTGACTGCATCACTCGAGTACGGCAGAGGGAGGTGGAATTCCGCGTGTAGCAGTGAAATGCGTAGATATGCGGAGGAACACCAATTGCGAAGGCAGCTGGCTACACATATATTGACACTGAGGCTCGAAAGCGTGGGGATCAAACAGG	Bacteria	Proteobacteria	Betaproteobacteria				ASV5811
TACGGAGGGGTCTAGCGTTGTTCGGAATTACTGGGCGTAAAGCGCACGTAGGCGGATCAGAAAGTCAGAGGTGAAATCCCAGGGCTCAACCTTGGAACTGCATCCAAAACTACTGAGCTAGAGTACGGTAGAGGGTGGTGGAATTTCCTGTGTAGCGGTGAAATGCGTAGATATAGGAAGGAACACCAGTGGCGAAGGCGACCACCTGGACTGATACTGACACTGAGGTGCGAAAGCGTGGGGAGCAAACAGG	Bacteria	Proteobacteria	Gammaproteobacteria	Pseudomonadales	Pseudomonadaceae	Azomonas	ASV5812
TACGGAGGGTGCAAGCGTTATCCGGATTCACTGGGTTTAAAGGGAGCGTAGGTGGGTTGGTAAGTCAGTGGTGAAATCTCCGGGCTTAACTCGGAAACTGCCATTGATACTATCAGTCTTGAATATTGTGGAGGTTAGCGGAATATGTCATGTAGCGGTGAAATGCTTAGATATGACATAGAACACCAGTGGCGAAGGCGACTGACTGGACAAGTATTGACGCTGAGGTGCGAAAGCGTGGGGAGCAAACAGG	Bacteria	Bacteroidetes	Sphingobacteriia	Sphingobacteriales	Chitinophagaceae	Niabella	ASV5813
GACAGAGGATGCAAACGTTGTTCGGAATTACTGAGCATAAAGCGCGTATAGACTGCTCCGATAGTCGGATATGAAAGCCCTGGACTCAACCTAGGAAATGCATTCGATACTCCGGAGCTCGAGTCCTGGAGAGGAAGGCGGAATTCTCGGTGTAGAGGTGAAATTCGTAGATATCGAGAGGAACACCGGTGGCGAAGGCGGCCTTCTGGACAGTGACTGACGCTGAGACGCGAAAGCGTGGGGAGCAAACAGG	Bacteria	Proteobacteria	Deltaproteobacteria	Myxococcales	Polyangiaceae	Minicystis	ASV5814
TACGAAGGGAGTGAGCGTTATTCATAATGATTTGGCGTAAAGGGTTCGTAGATTGATGATTTAATCTTTTGGTGAAATTTTAAGTAAAATTAAAACTGCCGTAGATATTGGTTATCTAGAGTGAATTAGAGGATAATAGAATTTTGTAAGATTAGGAGTAAAATCTGTAGATATACAAAGGAATGCCAGCGGCGAAAGCGGTTATCTGGAATATCACTGACATTGAGGAACGAAAGCGCGGGGAGCAAACAGG	Eukaryota						ASV5815
TACAGAGGTCTCAAGCGTTGTTCGGATTCATTGGGCGTAAAGGGTGCGTAGGTGGCAGGGTAAGACAGATGTGAAATCCCCGGGCTCAACCTGGGAACTGCCTTTGTGACTGCATAGCTAGAGTACGGCAGAGGGGGATGGAATTCCGCGTGTAGCAGTGAAATGCGTAGATATGCGGAGGAACACCGATGGCGAAGGCAATCCCCTGGGCCTGTACTGACGCTCATGCACGAAAGCGTGGGGAGCAAACAGG	Bacteria	Proteobacteria	Betaproteobacteria	Burkholderiales	Comamonadaceae		ASV5816
TCCCTCTTTCTCCCTCGTTGTTCTTCTTCCTTTTTCTTCCCTGTTGCTTCTGCGGTTCGTTCCTTCTGGTGTGCCCTCCCGGGGCTCCCCCCCGGAACTGCACTGGATACTGCTTTACTAGAGTACTGGAGAGGGAACTGGAATTTACGGTGTAGCAGTGAAATGCGTAGATATCGTAAGGAAGACCAGTGGCGAAGGCGAGTTCCTGGACAGTTACTGACGCTGAGGCACGAAGGCCAGGGGAGCAAACGGG							ASV5817
TACGTAGGGTGCAAGCGTTAATCGGAATTACTGGGCGTAAAGCGTGCGCAGGCGGTTCGGAAAGAAAGATGTGAAATCCCAGAGCTTAACTTTGGAACTGCATTTTTAACTACCGAGCTAGAGTGTGTCAGAGGGAGGTGGAATTCCGCGTGTAGCAGTGAAATGCGTAGATATGCGGAGGAACACCGATGGCGAAGGCAATCCCCTGGGCCTGTATTGACACTGAGGCTCGAAAGCGTGGGGATCAAACAGG	Bacteria	Proteobacteria	Betaproteobacteria	Burkholderiales	Alcaligenaceae		ASV5818
TACGAAGGGTGCAAGCGTTAATCGGAATTACTGGGCGTAAAGCGCGCGTAGGTGGTTCAGCAAGTTGGATGTGAAAGCCCCGGGCTCAACCTGGGAACTGCATCCAAAACTACTGAGCTAGAGTACGGTAGAGGGTGGTGGAATTTCCTGTGTAGCGGTGAGATGCGTAGATATAGGAAGGAACACCAGTGGCGAAGGCGAGTTCCTGGACAGTAACTGACGCTGAGGCACGAAGGCCAGGGGAGCAAACGGG	Bacteria	Proteobacteria	Gammaproteobacteria	Pseudomonadales	Pseudomonadaceae	Azomonas	ASV5819
TACAGAGGGTGCAAGCGTTGTCCGGAATGATTGGGCGTAAAGCGTCTGTAGGTGGCTCGTAAAGTCTAATGTCAAATACCAGGGCTCAACCTTGGACCGGCATTGGAGTACTCACGAGCTTGAGTACGGTAGAGGCAGAGGGAATTCCATGTGGAGCGGTGAAATTCGTAGATATTCGGAAGAACACCAGTGGCGAAGGCGGCTCACTGGACTGGTATTGACGCTGAGGTGCGAAGGCGTGGGGAGCAAACAGG	Bacteria	Proteobacteria	Alphaproteobacteria	Sphingomonadales			ASV5820
TACGTAGGTGGCGAGCGTTATCCGGAATTATTGGGCGTAAAGCGTGCGCAGGCGGTTTTGTAAGACAGGCGTGAAATCCCCGGGCTCAACCTGGGAACTGCATTTGTGACTGCATCGCTGGAGTGCGGCAGAGGGGGATGGAATTCCGCGTGTAGCAGTGAAATGCGTAGATATGCGGAGGAACACCGATGGCGAAGGCAATCCCCTGGGCCTGCACTGACGCTCATGCACGAAAGCGTGGGGAGCAAACAGG	Bacteria	Proteobacteria	Betaproteobacteria	Burkholderiales	Comamonadaceae		ASV5821
TACGTAGGTGGCAAGCGTTGTCCGGATTTATTGGGCGTAAAGGGAGCGCAGGTGGTTTCTTAAGTCTGATGTGAAAGCCCACGGCTTAACCGTGGAGGGTCATTGGAAACTGGGAAACTTGAGTACAGAAGAGGAATGTGGAACTCCATGTGTAGCGGTGGAATGCGTAGATAAATGGAAGAACACCAGTGGCGAAGGCGACATTCTGGTCTGTTACTGACACTGAGGCTCGAAAGCGTGGGGAGCAAACAGG	Bacteria	Firmicutes	Bacilli	Lactobacillales	Aerococcaceae	Aerococcus	ASV5822
TACGGAGGGAGCTAGCGTTGTTCGGATTCATTGGGCGTAAAGGGTGCGTAGGCTGTGGGGTAAGTCTGGTGTGAAATCCCCGGGCTCAACCTGGGAATGGCGCTTGTGACTGCAAAGCTGGAGTGCGGCAGAGGGGGATGGAATTCCGCGTGTAGCAGTGAAATGCGTAGATATGCGGAGGAACACCGATGGCGAAGGCAATCCCCTGGGCCTGCACTGACGCTCATGCACGAAAGCGTGGGGAGCAAACAGG	Bacteria	Proteobacteria	Betaproteobacteria	Burkholderiales	Comamonadaceae		ASV5823
TACGTAGGTGGCGAGCGTTATCCGGAATTATTGGGCGTAAAGCGTGCGCAGGCGGTTTTGTAAGACAGGCGTGAAATCCCCGGGCTCAACCTGGGAACTGCATTTGTGACTGCATCGCTGGAGTGCGGCAGAGGGGGATGGAATTCCGCGTGTAGCAGTGAAATGCGTAGATATGCGGAGGAACACCGATGGCGAAGGCAGCCTCCTGGGCCAGTACTGACGCTCATGCACGAAAGCGTGGGGAGCAAACAGG	Bacteria	Proteobacteria	Betaproteobacteria	Burkholderiales	Comamonadaceae		ASV5824
TACAGTTTTCTCCCTCTTTTTTCTTCTTCCTTTTTCTTCCCGGTTTCTTCTGCTGTGGGGTCCTTCTGGTGTGCCCTCCCGGAGCTCAACTCCGGAACTGCACTGGATACTGCTTTACTAGAGCACTGGAGAGGGAACTGGAATTTACGGTGTAGCAGTGAAATGCGTAGAGATCGTAAGGAAGACCAGTGGCGAAGGCGAGTTCCTGGACAGTAACTGACGCTGAGGCACGAAGGCCAGGGGAGCAAACGGG	Bacteria						ASV5825
TACAGAGGGTGCAAGCGTTGTCCGGAATGATTGGGCGTAAAGCGTCTGTAGGTGGCTCGTAAAGTCTAATGTCAAATACCAGGGCTCAACCTTGGACCGGCATTGGAGTACTCACGAGCTTGAGTACGGTAGAGGCAGAGGGAATTCCATGTGGAGCGGTGAAATGCGTAGAGATATGGAGGAACACCGGTGGCGAAGGCGGTTCTCTGGGCATTACCTGACGCTGAGGAGCGAAAGCATGGGAGCGAACAGG	Bacteria						ASV5826
TCCTTCTTTTTCTCGCGTTAATCGGCATTCCTGGGCGTAAAGCGTGCGCAGGCGGTAATGTAAGACAGATGTGAAATCCCCGGGCTCAACCTGGGAACTGCGTTTGTGACTGCATCACTCGAGTACGGCAGAGGGAGGTGGAATTCCGCGTGTAGCAGTGAAATGCGTAGATATGCGGAGGAACACCGATGGCGAAGGCAGCCTCCTGGGCCAGTACTGACGCTCATGCACGAAAGCGTGGGGAGCAAACAGG	Bacteria	Proteobacteria	Betaproteobacteria	Rhodocyclales	Rhodocyclaceae	Zoogloea	ASV5827
TACGGAGGGGGCTAGCGTTGTTCGGAATTACTGGGCGTAAAGCGCGCGTAGGCGGCCTGACAAGTTGGAGGTGAAAGCCCGGAGCTCAACTTCGGAATTGCCTTCAAGACTGTCTCGCTCTAGGCAGGGAGAGGAGAGCGGAATACCCAGTGTAGAGGTGAAATTCGTAGATATTGGGTGGAACACCGGTGGCGAAGGCGGCTCTCTGGCCCTGATCTGACGCTAAGGCGCGAAAGCGTGGGGAGCAAACAGG	Bacteria	Proteobacteria	Alphaproteobacteria	Rhodospirillales	Rhodospirillaceae		ASV5828
TACTTCTTTTGCCCGCGTTATCCTGCTTCCCTGGGTTTCCCGGGCTCTTCGGTGGGTTTGTCCTTCCGTGGTGAAATCTCCGGGCTTAACTCGGAAACTGCCATTGATACTATCAGTCTTGAATATTGTGGAGGTTAGCGGAATATGTCATGTAGCGGTGAAATGCTTAGATATGACATAGAACACCAATTGCGAAGGCAGCTGGCTACACATATATTGACACTGAGGCTCGAAAGCGTGGGGATCAAACAGG	Bacteria	Bacteroidetes	Sphingobacteriia	Sphingobacteriales	Chitinophagaceae	Niabella	ASV5829
TACAGAGGGTGCAAGCGTTAATCGGAATTACTGGGCGTAAAGCGCGCGTAGGTGGTTCGTTAAGTTGGATGTGAAAGCCCCGGGCTCAACCTGGGAACTGCATCCAAAACTGGCGAGCTAGAGTACGGTAGAGGGTGGTGGAATTTCCTGTGCAGCGGTGAAATGCGTAGATATAGGAAGGAACACCAGTGGCGAAGGCGACAGCCTGGGTCCAGACTGACACTGAGGGGCGAAAGCGTGGGGAGCAAACAGG	Bacteria	Proteobacteria	Gammaproteobacteria	Pseudomonadales	Pseudomonadaceae	Pseudomonas	ASV5830
TACAGAGGTCTCGAGCGTTGTTCGGATTCATTGGGCGTAAAGGGTGCGTAGGCGGCGAGGCAAGTCTGGTGTGAAATCCCGGGGCTCAACCCCGGAACTGCACTGGATACTGCTTTGCTAGAGTACTGGAGAGGGAACTGGAATTTACGGTGTAGTGGTGAAATACGTAGAGATTGGGAAGAACACCAGTGGCGAAGGCGGCTATCTGGACGGTTTCTGACGCTAAGACGCGAAAGCGTAGGGAGCAAACAGG	Bacteria						ASV5831
TACGGAGGGAGCTAGCGTTGTTCGGAATTACTGGGCGTAAAGCGTACGTAGGCGGTTATTCAAGTCAGAGGTGAAAGCCCGGGGCTCAACCCCGGAACTGCCTTTGAAACTAGGTAGCTAGAGTCTTGGAGAGGTCAGTGGAATTCCGAGTGTAGAGGTGAAATTCGTAGATATTCGGAAGAACACCAGTGGCGAAGGCGACATACTGGTCCGTTACTGACGCTGAGGTGCGAAAGCGTGGGGAGCAAACAGG	Bacteria	Proteobacteria	Alphaproteobacteria	Sphingomonadales	Sphingomonadaceae	Novosphingobium	ASV5832
TACAAAGGGTGCAAGCGTTAATCGGAATTACTGGGCGTAAAGCGCGCGTAGGTGGTTCGTTAAGTTGGATGTGAAAGCCCCGGGCTCAACCTGGGAATAGCTTTTGATACTGGCAGGCTTGAGTTCCGGAGAGGATGGTGGAATTCCCAGTGTAGAGGTGAAATTCGTAGATATTGGGAAGAACACCGGTGGCGAAGGCGGCCATCTGGACGGACACTGACGCTGAGGCGCGAAAGCGTGGGGAGCAAACAGG	Bacteria	Proteobacteria	Alphaproteobacteria	Rhodospirillales	Rhodospirillaceae	Azospirillum	ASV5833
TACAGAGGGTGCAAGCGTTAATCGGAATTACTGGGCGTAAAGCGCACGTAGGTGGTTTAATAAGTTTGATGTGAAAGCCCCGGGCTTAACCTGGGAATGGCGTTGAAGACTGTTAAACTGGAGTCGGACAGAGGGTTGTGGAATTTCCGGTGTAGCGGTGAAATGCGTAGAGATCGGAAAGAACACCAGTGGCGAAGGCGGCTATCTGGACGGTTTCTGAAGCTAAGACGCGAAAGCGTGGGGAGCAAACAGG	Bacteria	Proteobacteria	Gammaproteobacteria	Legionellales	Coxiellaceae		ASV5834
TACGAAGGGGGCTAGCGTTGTTCGGAATCACTGGGCGTAAAGGGCGCGTAGGCGGCTTTGTAAGTCGGGGGTGAAAGCCTGTGGCTCAATTCCAGAACTGCCTTTGATACTGAAGATCTTGAGTTCGGGAGAGGTGAGTGGAACTGCGAGTGTAGAGGTGAAATTCGTAGATATTCGCAAGAACACCAGTGGCGAAGGCGGCTCACTGGCCCGATACTGACGCTGAGGCACGAAAGCGTGGGGAGCAAACAGG	Bacteria	Proteobacteria	Alphaproteobacteria	Rhizobiales	Bradyrhizobiaceae		ASV5835
TACGAAGGGGGCTAGCGTTGTTCGGAATTACTGGGCGTAAAGCGCACGTAGGCGGGTATTTAAGTCAGGGGTGAAATCCCGGAGCTCAACTCCGGAACTGCCTTTGATACTGGGTACCTAGAGTATGGAAGAGGTAAGTGGAATTCCGAGTGTAGAGGTGAAATTCGTAGATATTCGGAGGAACACCAGTGGCGAAGGCGAGTAACTGGGCCAACACTGACACTGAGACCCGAAAGCGTGGGGATCAAACAGG	Bacteria	Proteobacteria	Alphaproteobacteria	Rhizobiales	Rhizobiaceae	Shinella	ASV5836
TACGGAGGGGGCTAGCGTTGTTCGGAATTACTGGGCGTAAAGCGCACGTAGGCGGATCAGAAAGTCAGAGGTGAAATCCCAGGGCTCAACCCTGGAACTGCCATTGATACTATCAGTCTTGAATACCGTGGAGGTCAGCGGAATATGTCATGTAGCGGTGAAATGCTTAGATATGACATAGAACACCAATTGCGAAGGCAGCTGGCTACACGAATATTGACACTGAGGCACGAAAGCGTGGGGATCAAACAGG	Bacteria	Bacteroidetes	Sphingobacteriia	Sphingobacteriales	Chitinophagaceae		ASV5837
TCCCTCTTTTTCCCTCTTTTTCCTTAATTCTTTTTCTTACCTCTTTCTCCTTCTTTAATTTAAGACAGATGTGAAATCCCCGGGCTCAACCTGGGAACTGCGTTTGTGACTGCATCACTCGAGTACGGCAGAGGGAGGTGGAATTCCGCGTGTAGCAGTGAAATGCGTAGATATGCGGAGGAACACCGATGGCGAAGGCAGCCTCCTGGGCCAGTACTGACGCTCATGCACGAAAGCGTGGGGAGCAAACAGG	Bacteria	Proteobacteria	Betaproteobacteria				ASV5838
TACGGAGGGTGCAAGCGTTATCCGGATTCACTGGGTTTAAAGGGTGTGTAGGCGGGCTATTAAGTCGGGGGTGAAATCCCGGGGCTCAACCCCGGAACTGCCTTTGATACTGGGTGTCTAGAGTATGGAAGAGGTGAGTGGAATTCCGAGTGTAGAGGTGAAATTCGTAGATATTCGGAGGAACACCAGTGGCGAAGGCGGCTCACTGGTCCATTACTGACGCTGAGGTGCGAAAGCGTGGGGAGCAAACAGG	Bacteria	Proteobacteria	Alphaproteobacteria	Rhizobiales	Brucellaceae	Mycoplana	ASV5839
TACGGAGGGTGCAAGCGTTATCCGGATTCACTGGGTTTAAAGGGAGCGTAGGTGGGTTGGGAAGTCAGTGGTGAAATCTCCGGGCTTAACCCCGGAACTGCACTGGATACTGCTTTGCTAGAGTACTGGAGAGGGAACTGGAATTTACGGTGTAGCAGTGAAATGCGTAGATATCGTAAGGAAGACCAGTGGCGAAGGCGAGTTCCTGGACAGTTACTGACGCTGAGGCACGAAGGCCAGGGGAGCAAACGGG	Bacteria	Verrucomicrobia	Spartobacteria	Chthoniobacterales	Chthoniobacteraceae	Chthoniobacter	ASV5840
TACGAAGGGGGCTAGCGTTGTTCGAAATTACTGGGCGTAAAGCGTACATAGGCGGATTGTTAAGTGAGGGGTGAAATCCCGAGGCTCAACCTCGGAACTGCCTTTCATACTGGCAATCTTGAGTCCGGGAGAGGTGAGTGGAATTCCTAGTGTAGAGGTGAAATTCGTAGATATTAGGAAGAACACCAGTGGCGAAGGCGGCTCACTGGCCCGGAACTGACGCTGTGGTACGAAAGCGTGGGGAGCAAACAGG	Bacteria	Proteobacteria	Alphaproteobacteria	Rhizobiales	Rhizobiaceae	Kaistia	ASV5841
TACGTAGGGTGCAAGCGTTATCCGGATTTACTGGGTTTAAAGGGTGTGTAGGCGGGCCTTTAAGTCAGTGGTGAAATCTCCGAGCTTAACTTGGGAACTGCATTTGTGACTGCATCACTCGAGTACGGCAGAGGGAGGTGGAATTCCGCGTGTAGCAGTGAAATGCGTAGATATGCGGAGGAACACCGATGGCGAAGGCAGCCTCCTGGGCCAGTACTGACGCTCATGCACGAAAGCGTGGGGAGCAAACAGG	Bacteria	Proteobacteria	Betaproteobacteria	Burkholderiales			ASV5842
TACGAAGGGGGCTAGCGTTGCTCGGAATTACTGGGCGTAAAGGGAGCGTAGGCGGACTGTTAAGTTAGAGGTGAAAGCCCAGGGCTCAACCTTGGAATTGCCTTTGATACTGGCAGTCTTGAGTACGGAAGAGGTATGTGGAACTCCGAGTGTAGAGGTGAAATTCGTAGATATTCGGAGGAACACCGGTGGCGAAGGCGAGTTCCTGGACAGTAACTGACGCTGAGGCACGAAGGCCAGGGGAGCAAACGGG	Bacteria	Proteobacteria	Alphaproteobacteria	Caulobacterales	Caulobacteraceae	Caulobacter	ASV5843
TACGTAGGGTGCAAGCGTTAATCGGAATTACTGGGCGTAAAGCGTGCGCAGGCGGTTTTGTAAGACTGTCGTGAAATCCCCGGGCTTAACCTGGGAATGGCGATGGTGACTGCAAGGCTAGAGTTTGGCAGAGGGGGGTAGAATTCCACGTGTAGCAGTGAAATGCGTAGATATCTGGAGGAATACCGGTGGCGAAGGCGGGCCCCTGGACAAAGACTGACGCTCAGGTGCGAAAGCGTGGGGAGCAAACAGG	Bacteria	Proteobacteria	Betaproteobacteria	Burkholderiales	Oxalobacteraceae		ASV5844
TACGGAGGGTGCAAGCGTTAATCGGAATTACTGGGCGTAAAGCGCACGCAGGCGGTTGGATAAGTTAGATGTGAAAGCCCCGGGCTCAACCTGGGGATGGCGATGGTGACTGCAAGGCTAGAGTTTGGCAGAGGGGGGTAGAATTCCACGTGTAGCAGTGAAATGCGTAGATATGTGGAGGAACACCGATGGCGAAGGCAGCCCCCTGGGTCAAAACTGACGCTCATGCACGAAAGCGTGGGGAGCAAACAGG	Bacteria	Proteobacteria	Betaproteobacteria	Burkholderiales	Oxalobacteraceae		ASV5845
TACGAAGGGTGCAAGCGTTACTCGGAATCACTGGGCGTAAAGCGTGCGTAGGCGGTTAGTTAAGTCTGCTGTGAAAGCCCTGGGCTCAACCTGGGAACTGCAGTGGATACTGGCTGGCTAGAGTGTGATAGAGGATGGTGGAATTCCCGGTGTAGCGGTGAAATGCGTAGAGATCGGGAGGAACACCAGTGGCGAAGGCAATCCCCTGGGCCTGCACTGACGCTCATGCACGAAAGCGTGGGGAGCAAACAGG	Bacteria	Proteobacteria	Gammaproteobacteria	Xanthomonadales	Xanthomonadaceae	Tahibacter	ASV5846
TACAGAGGTCTCAAGCGTTGTTCGGGTTCATTGGGCGTAAAGGGTGCGTAGGCGGCGAGTCAAGTCTGGTGTGAAATCCCGGGGCTCAACCCTGGAAGTGCATTTGATACTGGAAGTCTTGAGTGTGGTAGAGGTTACTGGAATTGTTGGTGTAGTGGTGAAATACGTAGATATCAACAGGAATACCGGAGGCGAAGGCGAGTAACTGGGCCAACACTGACACTGAGACCCGAAAGCGTGGGGATCAAACAGG	Bacteria	Proteobacteria	Deltaproteobacteria	Bdellovibrionales	Bdellovibrionaceae	Bdellovibrio	ASV5847
CACGAAGGGGGCTAGCGTTGCTCGGAATTACTGGGCGTAAAGGGAGCGTAGGCGGACTGTTTAGTCAGAGGTGAAAGCCCAGGGCTCAACCTTGGACCGGCATTGGAGTACTCACGAGCTTGAGTACGGTAGAGGCAGAGGGAATTCCATGTGGAGCGGTGAAATGCGTAGAGATATGGAGGAACACCAGTGGCGAAGGCGCTCTGCTGGGCCGAAACTGACACTGAGAGACGAAAGCTGGGGGAGCGAATAGG	Bacteria						ASV5848
TACAGAGGTCTCAAGCGTTGTTCGAAATCACTGGGCGTAAAGGGTGCGCAGGCGGTTTCTTAAGTCTGATGTGAAAGCCCACGGCTCAACCGTGGAGGGTCATTGGAAACTGGGAAACTTGAGTGCAGAAGAGGAAAGCGGAATTCCACGTGTAGCGGTGAAATGCGTAGAGATGTGGAGGAACACCAGTGGCGAAGGCGGCTTTCTGGTCTGTAACTGACGCTGAGGCGCGAAAGCGTGGGGAGCAAACAGG	Bacteria	Firmicutes	Bacilli	Bacillales	Planococcaceae		ASV5849
TACGTAGGGTGCAAGCGTTAATCGGAATTACTGGGCGTAAAGGGTGCGTAGGCGGCTTGATAAGTCAGATGTGAAACACTGGGGCTCAACCTCAGAATTGCATATGATACTGTTGAGCTAGAGGACTGAAGAGGAGTTTTGAATTCACGGTGTAGCAGTGAAATTCGTAGATATTAGGAAGAACACCAGTGGCGAAGGCGGCTCTCTGGTCCATACCTGACACTCATGCACGAAAGCGTGGGGAGCAAACAGG	Bacteria	Proteobacteria					ASV5850
TACGGTTTTTTCCCTCTTTCTCCTTCTTCCCTTTTTTTCCCGGTTTTTTCTGCTGGCTCTTCCTTCCGTGGTGCCCTCTCCGGGCTCAACCCGGAAACTGCCATTGATACTATTAGTCTTGAATATCGTTGAGGTAGGCGGAATATATCATGTAGCGGTGAAATGCATAGATATGATATAGAACACCGATTGCGAAGGCAGCTTGCTAAACGATTATTGACGCTGAGGCACGAAAGCGTGGGGATCAAACAGG	Bacteria	Bacteroidetes	Sphingobacteriia	Sphingobacteriales			ASV5851
TACAGTTTTTTCCCTCTTTCCTCTTCCTTCCTTTTCTTCCCGCTCTCTTCTGTTGTTCGTTCCTTTGGCTGTGCCCGCCCCGGGCTCAACCTGGGAACTGCATCCAAAACTGGCGAGCTAGAGTACGGTAGAGGGTGGTGGAATTTCCTGTGTAGCGGTGAAATGCGTAGATATAGGAAGGAACACCAGTGGCGAAGGCGACCACCTGGACTGATACTGACACTGAGGTGCGAAAGCGTGGGGAGCAAACAGG	Bacteria	Proteobacteria	Gammaproteobacteria	Pseudomonadales	Pseudomonadaceae		ASV5852
TACGAAGGATCCAAGCGTTGTCCGGATTTACTGGGTTTAAAAGGAGCGTAGGCGGATTGCTAAGTCAGGGGTGAAATCCCGGGGCTCAACCTCGGAACTGCCTTTGATACTGACAGTCTTGAGTCCGGAAGAGGTGAGTGGAATTCCTAGTGTAGAGGTGAAATTCGTAGATATTAGGAAGAACACCAGTGGCGAAGGCGGCTCACTGGTCCGGTACTGACGCTGAGGTGCGAAAGCGTGGGGAGCAAACAGG	Bacteria	Proteobacteria	Alphaproteobacteria	Rhizobiales	Hyphomicrobiaceae		ASV5853
TACAGAGGGTGCAAGCGTTATCCGGATTCACTGGGTTTAAAGGGTGCGTAGGCGGACTTTTAAGTCAGTGGTGAAAGCCTGTAGCTTAACTATAGAATTGCCATTGATACTATCAGTCTTGAATATTGTGGAGGTTAGCGGAATATGTCATGTAGCGGTGAAATGCTTAGATATGACATAGAACACCAATTGCGAAGGCAGCTGGCTACACATATATTGACACTGAGGCTCGAAAGCGTGGGGATCAAACAGG	Bacteria	Bacteroidetes	Sphingobacteriia	Sphingobacteriales	Chitinophagaceae	Niabella	ASV5854
TACGTAGGGTGCGAGCGTTAATCGGAATTACTGGGCGTAAAGCGTGCGCAGGCGGTTTTGTAAGACAGGCGTGAAATCCCCGAGCTCAACTTGGGAATGGCGCTTGTGACTGCAAGGCTAGAGTATGTCAGAGGGGGGTAGAATTCCACGTGTAGCAGTGAAATGCGTAGAGATGTGGAGGAATACCGATGGCGAAGGCAGCCTCCTGGGCCAGTACTGACGCTCAGGTGCGAAAGCGTGGGGAGCAAACAGG	Bacteria	Proteobacteria	Betaproteobacteria	Burkholderiales	Burkholderiaceae	Cupriavidus	ASV5855
TACGGAGGGTGCAAGCGTTGTTCGGAATCACTGGGCGTAAAGGGTGCGTAGGCGACTTGATAAGTCAGTGGTGAAATCTGGTCGCTCAACGATCAAACGGCCATTGATACTGCAAGACTTGAATTACTGGGAAGTAACTAGAATATGTAGTGTAGCGGTGAAATGCTTAGATATTACATGGAAGACCAATTGCGAAGGCAGGTTACTACCAGTGGATTGACGCTGATGGACGAAAGCGTGGGGAGCGAACAGG	Bacteria	Bacteroidetes	Flavobacteriia	Flavobacteriales	Flavobacteriaceae	Flavobacterium	ASV5856
TACGTAGGGTGCGAGCGTTAATCGGAATTACTGGGCGTAAAGCGGGTGTAGGTGGGCTTCTAAGTCAGGTGTGAAATCTCCGGGCTCAACCCGGAAACTGCCATTGATACTATTAGTCTTGAATATCGTTGAGGTAGGCGGAATATATCATGTAGCGGTGAAATGCATAGATATGATATAGAACACCGATTGCGAAGGCAGCTTGCTAAACGATTATTGACGCTGAGGCACGAAAGCGTGGGGATCAAACAGG	Bacteria	Bacteroidetes	Sphingobacteriia	Sphingobacteriales	Chitinophagaceae		ASV5857
TACGGAGGGGGCTAGCGCTGTTCGGAATTACTGGGCGTAAAGCGCACGTAGGCGGATCAGAAAGTCAGAGGTGAAAGCCCACGGCTCAACCGTGGAGGGTCATTGGAAACTGGGGGACTTGAGTGCAGAAGAGGAAAGCGGAATTCCACGTGTAGCGGTGAAATGCGTAGAGATGTGGAGGAACACCAGTGGCGAAGGCGGCTTTCTGGTCTGTAACTGACGCTGAGGCGCGAAAGCGTGGGGAGCAAACAGG	Bacteria	Firmicutes	Bacilli	Bacillales	Planococcaceae		ASV5858
TACGGAGGGTGCAAGCGTTAATCGGAGTTACTGGGCGTAAAGCGCACGCAGGCGGTTGGATAAGTTAGATGTGAAATCCCCGGGCTCAACCTGGGAACTGCATTTGTGACTGCACGGCTGGAGTGCGGCAGAGGGGGATGGAATTCCGCGTGTAGCAGTGAAATGCGTAGATATGCGGAGGAACACCGATGGCGAAGGCAATCCCCTGGGCCTGCACTGACGCTCATGCACGAAAGCGTGGGGAGCAAACAGG	Bacteria	Proteobacteria	Betaproteobacteria	Burkholderiales	Comamonadaceae	Zhizhongheella	ASV5859
TACGTATTTTTCCCCCTTTCTCCGGATTCACTGGGTTTAAAGGGAGCGTAGGTGGGTAGGTAAGTCAGTGGTGAAATCTTCGAGCTTAGCTCGGAAACTGCCATTGATACTATCTATCTTGAATTCTCTGGAGGTGAGCGGAATATGTCATGTAGCGGTGAAATGCTTAGATATGACATAGAACACCCATTGCGAAGGCAGCTCGCTACGGAGTCATTGACGCTGAGGCACGAAAGCGTGAGGATCAAACAGG	Bacteria	Bacteroidetes	Sphingobacteriia	Sphingobacteriales	Chitinophagaceae		ASV5860
TACGAAGGGTGCAAGCGTTAATCGGAATTACTGGGCGTAAAGCGCGCGTAGGTGGTTCAGCAAGTTGGATGTGAAAGCCCCGGGCTCAACCTGGGAACTGCATCCAAAACTACTGAGCTAGAGTACGGTAGAGGGTGGTGGAATTTCCTGTGTAGCGGTGAAATGCGTAGATATAGGAAGGAACACCAGTGGCGAAGGCAGCTTGCTACACATATATTGACACTGAGGCTCGAAAGCGTGGGGATCAAACAGG	Bacteria	Proteobacteria	Gammaproteobacteria	Pseudomonadales	Pseudomonadaceae	Azomonas	ASV5861
TACGGAGGGGGCTAGCGCTGTTCGGAATTACTGGGCGTAAAGCGCACGTAGGCGGATCAGAAAGTCAGAGGTGAAAGCCCACGGCTCAACCGTGGAGGGTCATTGGAAACTGGGGGACTTGAGTGCAGAAGAGGAAAGCGGAATTCCACGTGTAGCGGTGAAATGCGTAGAGATGTGGAGGAACACCAGTGGCGAAGGCGGCTTTCTGGTCTGTAACTGACGCTGAGGCACGAAGGCCAGGGGAGCAAACGGG	Bacteria	Firmicutes	Bacilli	Bacillales	Planococcaceae		ASV5862
TACGTAGGGTGCAAGCGTTAATCGGAATTACTGGGCATAAAGCGTGCGCTGGCGGTCGTGCAAGACAGAGGTGAAAGCCCAGGGCTCAACCTTGGAATTGCCTTTGATACTGGCTGTCTTGAGTTCGGGAGAGGTGAGTGGAATGCCGAGTGTAGAGGTGAAATTCGTAGATATTCGGCGGAACACCAGTGGCGAAGGCGACTCACTGGCCCGATACTGACGCTGAGGCGCGAAAGCGTGGGGAGCAAACAGG	Bacteria	Proteobacteria	Alphaproteobacteria	Caulobacterales	Caulobacteraceae	Phenylobacterium	ASV5863
TACGGAGGGTGCAAGCGTTAATCGGAGTTACTGGGCGTAAAGCGCACGCAGGCGGTTGGATAAGTTAGATGTGAAATCCCCGGGCTCAACCTGGGAACTGCATTTGTGACTGCACGGCTGGAGTGCGGCAGAGGGGGATGGAATTCCGCGTGTAGCAGTGAAATGCGTAGATATGCGGAGGAACACCGATGGCGAAGGCAGCCTCCTGGGCCAGTACTGACGCTCATGCACGAAAGCGTGGGGAGCAAACAGG	Bacteria	Proteobacteria	Betaproteobacteria	Burkholderiales	Comamonadaceae		ASV5864
TACGTAGGGTGCAAGCGTTAATCGGAATTACTGGGCGTAAAGCGTGCGCAGGTTGTGAGTTCAGTTGGATGTGAAAGCCCGGGGCTTAACCTGGGAACTGCGTTTGTGACTGCATCACTCGAGTACGGCAGAGGGAGGTGGAATTCCGCGTGTAGCAGTGAAATGCGTAGATATGCGGAGGAACACCGATGGCGAAGGCAGCCTCCTGGGCCAGTACTGACGCTCATGCACGAAAGCGTGGGGAGCAAACAGG	Bacteria	Proteobacteria	Betaproteobacteria	Rhodocyclales	Rhodocyclaceae		ASV5865
TACGAAGGGGGCTAGCGTTGTTCGGATTCATTGGGCGTAAAGCGCGCGCAGGCGGTCCTTTAAGTCTGATGTGAAAGCCCACGGCTCAACCTGGGAACTGCATCCAAAACTGGCGAGCTAGAGTACGGTAGAGGGTGGTGGAATTTCCTGTGTAGCGGTGAAATGCGTAGATATAGGAAGGAACACCAGTGGCGAAGGCGACCACCTGGACTGATACTGACACTGAGGTGCGAAAGCGTGGGGAGCAAACAGG	Bacteria	Proteobacteria	Gammaproteobacteria	Pseudomonadales	Pseudomonadaceae		ASV5866
TACAGAGACTGCAAGCGTTATTCGGATTCACTGGGCGTAAAGGGTGCGCAGGCGGCCGGGTGTGTCAGATGTGAAATCCCGAGGCTTAACCTCGGAACTGCGTCTGAAACTACTCGGCTAGAGTACTGGAGAGGGTAACGGAATTCACGGTGTAGCAGTGAAATGCGTAGATATGCGGAGGAACACCGATGGCGAAGGCAATCCCCTGGGCCTGCACTGACGCTCATGCACGAAAGCGTGAGGAGCAAACAGG	Bacteria	Verrucomicrobia	Opitutae	Opitutales	Opitutaceae		ASV5867
TACGAAGGGGGCTAGCGTTGTTCGGATTTACTGGGCGTAAAGCGCACGTAGGCGGATCGTTAAGTCTGGTGTGGAATCCCGGGGCTCAACCCCGGAACTGCACTGGATACTGCTTTGCTAGAGTACTGGAGAGGGAACTGGAATTTACGGTGTAGCAGTGAAATGCGTAGATATCGTAAGGAAGACCAGTGGCGAAGGCGAGTTCCTGGACAGTAACTGACGCTGAGGCACGAAGGCCAGGGGAGCAAACGGG	Bacteria	Verrucomicrobia	Spartobacteria	Chthoniobacterales	Chthoniobacteraceae	Chthoniobacter	ASV5868
TACGGAGGGGGCTAGTGTTACTCAACTTGACTGGGCGTAAAGGGCGTGAAGGTGGTACAGTGCGTTTTTTTGTAAAAACTCAAACATAATTTGAGGAACTAAAAAATACGATTGTGCTCGAGTTTACAGGAAGAAAGTTGTACTTCTAGTGTAGAGGTGAAATTTGCAAAAATTAGAAGGACAGTCTACGGGCGAAAGCGACTTTCTACTGTAAACTGACACTATAGCGCAAAAGCATAGGTAGCAAACGGG	Bacteria						ASV5869
TACAGAGGTCTCAAGCGTTGTTCGGATTCATTGGGCGTAAAGGGTGCGTAGGCGGCAGGGTAAGACAGATGTGAAATCCCCGGGCTCAACCTGGGAACTGCGCTTGTGACTGCAAAGCTGGAGTGCGGCAGAGGGGGATGGAATTCCGCGTGTAGCAGTGAAATGCGTAGATATGCGGAGGAACACCGATGGCGAAGGCAATCCCCTGGGCCTGCACTGACGCTCATGCACGAAAGCGTGGGGAGCAAACAGG	Bacteria	Proteobacteria	Betaproteobacteria	Burkholderiales	Comamonadaceae		ASV5870
TACGGAGGGTGCAAGCGTTATCCGGATTCACTGGGCGTAAAGGGTGCGTAGGCGGCTTGATAAGTCAGATGTGAAACACTGGGGCTCAACCTCAGAATTGCATATGATACTGTTGAGCTAGAGGACTGAAGAGGAGTTTTGAATTCACGGTGTAGCAGTGAAACGCGTAGATATAGGAAGGAACACCAGTGGCGAAGGCGACCACCTGGACTGATACTGACACTGAGGTGCGAAAGCGTGGGGAGCAAACAGG	Bacteria	Proteobacteria	Gammaproteobacteria				ASV5871
TACGGAGGGTACAAGCGTTAATCGGAATTACTGGGCGTAAAGCGCACGCAGGCGGTTGGATAAGTTAGAGGTGAAAGCCCGGGGCTTAACCTCGGATGTGCATCCAATACTGGCTCGCTGGAGGTTGGAAGAGGAGAGTGGAATTCCCAGTGTAGAGGTGAAATTCGTAGATATTGGGAAGAACACCAGTGGCGAAGGCGGCTCTCTGGTCCATACCTGACACTCATGCACGAAAGCGTGGGGAGCAAACAGG	Bacteria	Proteobacteria	Alphaproteobacteria	Rhodospirillales	Rhodospirillaceae	Ferrovibrio	ASV5872
TACAGAGGTCTCAAGCGTTGTTCGGAATCACTGGGCGTAAAGGGTGCGTAGGCGGCAGGGTAAGTCTGGTGTGAAATTCCTGGGCTTAACCTGGGGACTGCGCTTGATACTGCTAGGCTTGAGGCCGAGAGAGGGTGGTGGAATTCCCAGTGTAGAGGTGAAATTCGTAGATATTGGGAAGAACACCGGTGGCGAAGGCGACCACCTGGCTCGGTTCTGACGCTGAGGCGCGACAGCGTGGGGAGCAAACAGG	Bacteria	Proteobacteria	Alphaproteobacteria	Rhodospirillales	Acetobacteraceae		ASV5873
TACGGAGGGTGCAAGCGTTATCCGGATTCACTGGGTTTAAAGGGAGCGTAGGTGGGTTGGTAAGTCAGTGGTGAAATCCCCGGGCTCAACCTGGGAACTGCGTTTGTGACTGCATCACTCGAGTACGGCAGAGGGAGGTGGAATTCCGCGTGTAGCAGTGAAATGCGTAGATATGACATAGAACACCAATTGCGAAGGCAGCTGGCTACACATATATTGACACTGAGGCTCGAAAGCGTGGGGATCAAACGGG	Bacteria	Bacteroidetes	Sphingobacteriia	Sphingobacteriales	Chitinophagaceae	Niabella	ASV5874
TACAGAGGGTGCAGGCGTTAATCGGAATTACTGGGCGTAAAGCGTGCGTAGACGGTTACATAAGTCGGGTGTGAAAGCCCCGGGCTCAACCTGGGAATTGCATTCGAGACTGCGTAGCTAGGGTGCGGAAGAGGGAAGCGGAATTTCCGGTGTAGCGGTGAAATGCGTAGATATCGGAAGGAACACCAGTGGCGAAAGCGGCTTCCTGGTCCAGCACCGACGTTCAGGCACGAAAGCGTGGGGAGCAAACAGG	Bacteria	Proteobacteria	Gammaproteobacteria	Xanthomonadales	Xanthomonadales_Incertae_Sedis	Acidibacter	ASV5875
TACAGAGGTCTCAAGCGTTGTTCGGAATCACTGGGCGTAAAGGGTGCGTAGGCGGCTTGATAAGTCAGATGTGAAACACTGGGGCTCAACCTCAGAATTGCATTTAAAACTGTCCAGCTAGAGTCTTGTAGAGGGAGGTGGAATTCCACGTGTAGCAGTGAAATGCGTAGATATGTGGAGGAACACCGATGGCGAAGGCAATCCCCTGGACCTGTACTGACGCTCATGCACGAAAGCGTGGGGAGCAAACAGG	Bacteria	Proteobacteria					ASV5876
TACGTAGGTGGCAAGCGTTATCCGGAATTATTGGGCGTAAAGCGCGCGCAGGCGGTTTCTTAAGTCTGATGTGAAAGCCCACGGCTCAACCGGGGAACTGCACTGGATACTGCTTTGCTAGAGTACTGGAGAGGGAACTGGAATTTACGGTGTAGCAGTGAAATGCGTAGATATCGTAAGGAAGACCAGTGGCGAAGGCGAGTTCCTGGACAGTAACTGACGCTGAGGCACGAAGGCCAGGGGAGCAAACGGG	Bacteria	Verrucomicrobia	Spartobacteria	Chthoniobacterales	Chthoniobacteraceae	Chthoniobacter	ASV5877
TACGGAGGGTGCAAGCGTTAATCGGAATTACTGGGCGTAAAGCGCGCGTAGGTGGTTCAGCAAGTTGGATGTGAAAGCCCCGGGCTCAACCTGGGAACTGCATTTGTGACTGCACGGCTGGAGTGCGGCAGAGGGGGATGGAATTCCGCGTGTAGCAGTGAAATGCGTAGATATGCGGAGGAACACCGATGGCGAAGGCAATCCCCTGGGCCTGCACTGACGCTCATGCACGAAAGCGTGGGGAGCAAACAGG	Bacteria	Proteobacteria	Betaproteobacteria	Burkholderiales	Comamonadaceae	Zhizhongheella	ASV5878
TACGAAGGGGGCTAGCGTTGTTCGGAATTACTGGGCGTAAAGCGCACGTAGGCGGGTCGTTAAGTTGGATGTGAAAGCACCGGGCTCAACCTGGGAACTGCATCCAAAACTGGCGAGCTAGAGTACGGTAGAGGGTGGTGGAATTTCCTGTGTAGCGGTGAAATGCGTAGATATGCGGAGGAACACCGATGGCGAAGGCGACTCACTGGCCCGATACTGACGCTGAGGCGCGAAAGCGTGGGGAGCAAACAGG	Bacteria	Proteobacteria	Gammaproteobacteria				ASV5879
TACAGAGGGTGCAAGCGTTAATCGGAATTACTGGGCGTAAAGCGCGCGTAGGTGGTTCGTTAAGTTGGATGTGAAAGCCCTGGGCTCAACCTGGGAACTGCATCCAAAACTGGCGAGCTAGAGTATGGTAGAGGGTGGTGGAATTTCCTGTGTAGCGGTGAAATGCGTAGATATCGCTTGGAATGCCGAAGGTGAAAACAGGTTGCTGGGGATGTGCCGACGCTGAGACACGAAAGCCAGGGGAGCAAACGGG	Bacteria	Proteobacteria	Gammaproteobacteria	Pseudomonadales	Pseudomonadaceae		ASV5880
TACGGAGGGTGCGAGCGTTGTCCGGATTTATTGGGTTTAAAGGGTGCGTAGGTGGCTGTTTAAGTCAGTGGTGAAATACGGTTGCTCAACAATCGAGGTGCCATTGATACTGAATAGCTTGAAATAATTGGAGGCTGCCGGAATGGATGGTGTAGCGGTGAAATGCATAGATATCATCCAGAACACCGATTGCGAAGGCAGCAGGCTACACATATATTGACACTGAGGCTCGAAAGCGTGGGGATCAAACAGG	Bacteria	Bacteroidetes	Cytophagia	Cytophagales	Cytophagaceae	Dyadobacter	ASV5881
TACAGAGGTCTCAAGCGTTGTTCGGATTCATTGGGCGTAAAGGGTGCGTAGGCTGTGAGGTAAGTCTGGTGTGAAATCCCGGAGCTCAACTCCGGAACTGCACTGGATACTGCTTTACTAGAGCACTGGAGAGGGAACTGGAATTTACGGTGTAGAAGTGAAATTCGTAGATATTGGGAAGAACACCAGTGGCGAAGGCGGCTCACTGGTCCGATACTGACGCTGAGGTGCGAAAGCGTGGGGAGCAAACAGG	Bacteria	Proteobacteria	Alphaproteobacteria	Rhizobiales	Rhizobiales_Incertae_Sedis	Candidatus_Phaeomarinobacter	ASV5882
TCCCTCTTTTTCCAGCTTTTTCCTTACTTATTTTTCTTAAAGCGTCTGTAGGTGGCTCGTAAAGTCTAATGTCAAATACCAGGGCTCAACCTTGGACCGGCATTGGAGTACTCACGAGCTTGAGTACGGTAGAGGCAGAGGGAATTCCATGTGGAGCGGTGAAATGCGTAGAGATATGGAGGAACACCAGTGGCGAAGGCGCTCTGCTGGGCCGAAACTGACACTGAGAGACGAAAGCTGGGGGAGCGAATAGG	Bacteria	Cyanobacteria	Chloroplast				ASV5883
TACGATGGGGGCTAGCGTTGCTCGGAATCACTGGGCGTAAAGCGCACGTAGGCGGATTGTTAAGTCAGGGGTGAAAGCCTGGAGCTCAACTCCAGAACTGCCCTTGATACTGGCAATCTCGAGTCCGGAAGAGGTAAGTGGAACTCCGAGTGTAGAGGTGAAATTCGTAGATATTCGGAGGAACACCAGTGGCGAAGGCGGCTTACTGGTCCGGTACTGACGCTGAGGTGCGAAAGCGTGGGGAGCAAACAGG	Bacteria	Proteobacteria	Alphaproteobacteria	Rhizobiales	Xanthobacteraceae	Starkeya	ASV5884
TACAGAGGTCTCAAGCGTTGTTCGGAATCACTGGGTTTAAAGGGTGCGTAGGTGGGTTTGTAAGTCAGTGGTGAAATCTCCGGGCTTAACTCGGAAACTGCCATTGATACTATAGATCTTGAATATCGCGTAGGTAAGCGGAATATGTCATGTAGCGGTGAAATGCTTAGATATGACATAGAACACCAATTGCGAAGGCAGCTTACTTCACGATCATTGACACTGATGCACGAAAGCGTGGGGAGCAAACAGG	Bacteria	Bacteroidetes	Sphingobacteriia	Sphingobacteriales	Chitinophagaceae	Flavitalea	ASV5885
TACGAAGGGGGCTAGCGTTGCTCGGAATTACTGGGCGTAAAGGGAGCGCAGGCGGACTGTTAAGCTAGAGGTGAAAGCCCAGGGCTCAACCCGGAAACTGCCATTGATACTATTAGTCTTGAATATCGTTGAGGTAGGCGGAATATATCATGTAGCGGTGAAATGCATAGATATGATATAGAACACCGATTGCGAAGGCAGCTTGCTAAACGATTATTGACGCTGAGGCACGAAAGCGTGGGGATCAAACAGG	Bacteria	Bacteroidetes	Sphingobacteriia	Sphingobacteriales	Chitinophagaceae		ASV5886
TACGGAGGGTGCAAGCGTTAATCGGAATTACTGGGCGTAAAGCGCACGCAGGCGGTTGGATAAGTTAGATGTGAAAGCCCCGGGCTCAACCTGGGAATTGCATTTAAAACTGTCCAGCTAGAGTCTTGTAGAGGGGGGTAGAATTCCAGGTGTAGCGGTGAAATGCGTAGAGATCTGGAGGAATACCGGTGGCGAAGGCGGCTGGCTACACATATATTGACACTGAGGCTCGAAAGCGTGGGGACCAAACAGG	Bacteria	Proteobacteria	Gammaproteobacteria	aaa34a10			ASV5887
TACGAAGGGGGCTAGCGTTGCTCGGAATTACTGGGCGTAAAGCGCACGCAGGCGGTTGGATAAGTTAGATGTGAAAGCCCCGGGCTCAACCTGGGAATTGCATTTAAAACTGTCCAGCTAGAGTACTGGAGAGGGAACTGGAATTTACGGTGTAGCAGTGAAATGCGTAGATATCGTAAGGAAGACCAGTGGCGAAGGCGAGTTCCTGGACAGTAACTGACGCTGAGGCACGAAGGCCAGGGGAGCAAACGGG	Bacteria	Proteobacteria	Gammaproteobacteria	aaa34a10			ASV5888
TACAGAGGTCTCAAGCGTTGTTCGGAATCACTGGGCGTAAAGGGTGCATAGGCGGCTTGATAAGTCAGATGTGAAATCCCAGGGCTCAACCCTGGAAGTGCATTTGATACTGGAAGTCTTGAGTGTGGTAGAGGTTACTGGAATTGTTGGTGTAGTGGTGAAATACGTAGATATCAACAGGAATACCGGAGGCGAAGGCGAGTAACTGGGCCAACACTGACACTGAGACCCGAAAGCGTGGGGATCAAACAGG	Bacteria	Proteobacteria	Deltaproteobacteria	Bdellovibrionales	Bdellovibrionaceae	Bdellovibrio	ASV5889
TACGGAGGGTGCAAGCGTTATCCGGATTCACTGGGTTTAAAGGGAGCGTAGGTGGGTTGGTAAGTCTGATGTGAAATCTCCACTGCTCAACAGGGAGAGGTCATTGGATACTGCCGATCTGGAGTACGGTAGAGGACCATGGAATTCCAGGTGTAGCGGTGGAATGCGTAGATATCTGGAAGAACACCGGTGGCGAAGGCGGTGGTCTGGGCCGTTACTGACGCTGAGGAGCGAAAGCCAGGGGAGCGAACGGG	Bacteria						ASV5890
TACAGAGGTCTCAAGCGTTGTTCGGAATCACTGGGTTTAAAGGGTGCGTAGGCGGGCAGGTAAGTCAGTGGTGAAATCTCAGAGCTTAACTTTGAAACTGCCGTTGATACTATCTGTCTTGAATATTGTGGAGGTAAGCGGAATATGTCATGTAGCGGTGAAATGCTTAGATATGACATAGAACACCTATTGCGAAGGCAGCTTACTACGCAATCATTGACGCTGAGGCACGAAAGCGTGAGGATCAAACAGG	Bacteria	Bacteroidetes	Sphingobacteriia	Sphingobacteriales	Chitinophagaceae	Lacibacter	ASV5891
GACGAGGGATCCTAGCGTTGTTCGGAATCACTGGGCGTAAAGGGTGCGTAGGCGGCTTGATAAGTCAGATGTGAAATCTCCGGGCTTAACTCGGAAACTGCCATTGATACTATCAGTCTTGAATATTGTGGAGGTTAGCGGAATATGTCATGTAGCGGTGAAATGCTTAGATATGACATAGAACACCAATTGCGAAGGCAGCTGGCTACACATATATTGACACTGAGGCTCGAAAGCGTGGGGATCAAACAGG	Bacteria	Bacteroidetes	Sphingobacteriia	Sphingobacteriales	Chitinophagaceae	Niabella	ASV5892
TACGGAGGGTGCAAGCGTTATCCGGATTCACTGGGTTTAAAGGGTGTGTAGGCGGGCTATTAAGTCAGTGGTGAAATCTCCGGGCTCAACCTGGGGATGGCGCTTGTGACTGCAAAGCTGGAGTGCGGCAGAGGGGGATGGAATTCCGCGTGTAGCAGTGAAATGCGTAGATATGCGGAGGAACACCGATGGCGAAGGCAATCCCCTGGGCCTGCACTGACGCTCATGCACGAAAGCGTGGGGAGCAAACAGG	Bacteria	Proteobacteria	Betaproteobacteria	Burkholderiales	Comamonadaceae		ASV5893
TACGGAGGGTGCAAGCGTTATCCGGATTCACTGGGTTTAAAGGGTGTGTAGGCGGGCTATTAAGTCAGTGGTGAAATCTCCGGGCTCAACCCGGAAACTGCCATTGATACTATTAGTCTTGAATATCGTTGAGGTAGGCGGAATATATCATGTAGCGGTGAAATGCATAGATATGATATAGAACACCGATTGCGAAGGCAGCTTACTACGCAATCATTGACGCTCAGGTGCGAAAGCGTGGGGAGCAAACAGG	Bacteria	Bacteroidetes	Sphingobacteriia	Sphingobacteriales	Chitinophagaceae		ASV5894
TACGAAGGATCCAAGCGTTGTCCGGATTTACTGGGCTTAAAGGGTGCGTAGGCGGACTTTTAAGTCAGTGGTGAAATCTCAGAGCTTAACTCTGAGACTGCCATTGATACTATCAGTCTTGAATATTGTGGAGGTTAGCGGAATATGTCATGTAGCGGTGAAATGCTTAGATATGACATAGAACACCAATTGCGAAGGCAGCTGGCTACACATATATTGACACTGAGGCTCGAAAGCGTGGGGATCAAACAGG	Bacteria	Bacteroidetes	Sphingobacteriia	Sphingobacteriales	Chitinophagaceae		ASV5895
TACTTCGGGTGCAAGCGTTATCCGGATTCACTGGGTTTAAAGGGAGCGTAGGTGGGTTGGTAAGTCAGTGGTGAAATCTCCGGGCTTAACTCGGAACTGCCTTTGATACTGGCTGTCTTGAGTTCGGGAGAGGTGAGTGGAATGCCGAGTGTAGAGGTGAAATTCGTAGATATTCGGCGGAACACCAGTGGCGAAGGCGACTCACTGGCCCGATACTGACGCTGAGGCGCGAAAGCGTGGGGAGCAAACAGG	Bacteria	Proteobacteria	Alphaproteobacteria				ASV5896
TACGTAGGTGGCGAGCGTTATCCGGAATTATTGGGCGTAAAGCGCGCGCAGGCGGCTTCTTAAGTCTGATGTGAAAGCCCACGGCTCAACCGTGGAGGGTCATTGGAAACTGGGAAACTTGAGTGCAGAAGAGGAAAGCGGAATTCCACGTGTAGCGGTGAAATGCGTAGATATCGTAAGGAAGACCAGTGGCGAAGGCGAGTTCCTGGACAGTAACTGACGCTGAGGCACGAAGGCCAGGGGAGCAAACAGG	Bacteria	Firmicutes	Bacilli	Bacillales			ASV5897
TACAGAGGTCTCAAGCGTTATCCGGATTCACTGGGTTTAAAGGGTGCGTAGGAGGGCAGGTAAGTCAGTGGTGAAATCTCCGGGCTTAACTCGGAAACTGCCGTTGATACTATCTGTCTTGAATATTGTGGAGGAGAGCGGAATATGTCATGTAGCGGTGAAATGCTTAGATATGACATAGAACACCGATTGCGAAGGCAGCTCGCTACACATATATTGACTCTGAGGCACGAAAGCGTGGGGATCAAACAGG	Bacteria	Bacteroidetes	Sphingobacteriia	Sphingobacteriales	Chitinophagaceae	Flavisolibacter	ASV5898
TACAGAGGGTGCAAGCGTTGTCCGGAATGATTGGGCGTAAAGCGTCTGTAGGTGGCTCGTAAAGTCTAGTGTCAAATACCAGGGCTCAACCCCGGAACTGCACTGGATACTGCTTTGCTAGAGTACTGGAGAGGGAACTGGAATTTACGGTGTAGCAGTGAAATGCGTAGATATCGTAAGGAAGACCAGTGGCGAAGGCGAGTTCCTGGACAGTAACTGACGCTCAGGCACGAAGGCTAGGGGAGCAAACGGG	Bacteria	Verrucomicrobia	Spartobacteria	Chthoniobacterales	Chthoniobacteraceae	Chthoniobacter	ASV5899
TACGAAGGAGGCTAGCGTTGCTCGGAATTACTGGGCGTAAAGGGAGCGTAGGCGGACTGTTAAGTCTGCTGTGAAAGCCCTGGGCTCAACCTGGGAGCTGCAGTGGATACTGGCTGGCTAGAGTGTGATAGAGGATGGTGGAATTCCCGGTGTAGCGGTGAAATGCGTAGAGATCGGGAGGAACACCAGTGGCGAAGGCGGCCATCTGGATCAACACTGACGCTGAGGCACGAAAGCGTGGGGAGCAAACAGG	Bacteria	Proteobacteria	Gammaproteobacteria	Xanthomonadales	Xanthomonadaceae	Tahibacter	ASV5900
TACGAAGGGGACTAGCGTTGTTCGGAATCACTGGGCGTAAAGCGCACGTAGGCGGATTTGTAAGTCAGGGGTGAAATCCCGGGGCTCAACCTCGGAACTGCCTTTGATACTGCGAATCTTGAGTACGATAGAGGTGGGTGGAATTCCTAGTGTAGAGGTGAAATTCGTAGATATTAGGAAGAACACCGGTGGCGAAGGCGGCCCACTGGATCGGTACTGACGCTGAGGTGCGAAAGCGTGGGGAGCAAACAGG	Bacteria	Proteobacteria	Alphaproteobacteria	Rhizobiales	Hyphomicrobiaceae	Hyphomicrobium	ASV5901
TACGTAGGTGGCGAGCGTTATCCGGAATTATTGGGCGTAAAGCGCGCGCAGGCGGTTTCTTAAGTCTGATGTGAAAGCCCACGGCTCAACCGTGGAGGGTCATTGGAAACTGGGAAACTTGAGTGCAGAAGAGGAAAGCGGAATTCCACGTGTAGCGGTGAAATGCTTAGATATGATATAGAACACCGATTGCGAAGGCAGCTAACTAAGCGATGATTGACGCTGAGGCACGAAAGCGTGGGGAGCAAACAGG	Bacteria	Firmicutes	Bacilli	Bacillales	Bacillaceae		ASV5902
TACGAAGGAGGCTAGCGTTGCTCGGAATTACTGGGCGTAAAGGGCGCGTAGGCGGACAGTTTAGTCAGAGGTGAAAGCCCAGGGCTCAACCTTGGAATTGCCTTTGATACTGGCTGTCTTGAGTACGGTAGAGGCAGAGGGAATTCCATGTGGAGCGGTGAAATGCGTAGAGATATGGAGGAACACCAGTGGCGAAGGCGCTCTGCTGGGCCGAAACTGACACTGAGAGACGAAAGCTGGGGGAGCGAATAGG	Bacteria	Proteobacteria	Alphaproteobacteria				ASV5903
TACGGAGGGTGCAAGCGTTATCCGGAATTATTGGGCGTAAAGCGCGCGCAGGCGGTTTCTTAAGTCTGATGTGAAAGCCCACGGCTCAACCGTGGAGGGTCATTGGAGTACTCACGAGCTTGAGTACGGTAGAGGCAGAGGGAATTCCATGTGGAGCGGTGAAATGCGTAGAGATATGGAGGAACACCAGTGGCGAAGGCGCTCTGCTGGGCCGAAACTGACACTGAGAGACGAAAGCTGGGGGAGCGAATAGG	Bacteria	Firmicutes	Bacilli				ASV5904
TACGGAGGGTGCAAGCGTTATCCGGATTTACTGGGTTTAAAGGGTGTGTAGGCGGGCCTTTAAGTCAGTGGTGAAATCTCCGAGCTTAACTTGGAAACTGCCATTGATACTATTGGTCTTGAATTCTGTTGAGGTGGGCGGAATATGTCATGTAGCGGTGAAATGCATAGATATGACATAGAACACCAGTGGCGAAGGCGGCTCACTGGTCCGGTACTGAAGCTGAGGTGCGAAAGCGTGGGGAGCAAACAGG	Bacteria	Bacteroidetes	Sphingobacteriia	Sphingobacteriales	Chitinophagaceae		ASV5905
TCCAGAGGGTGCAAGCGTTGTCCTTCCTTCTTTTTCTTCCCTCTTCTGTAGGTGGCTCGTAAAGTCTAATGTCAAATACCAGGGCTCAACCTTGGACCGGCATTGGAGTACTCACGAGCTTGAGTACGGTAGAGGCAGAGGGAATTCCATGTGGAGCGGTGAAATGCGTAGAGATATGGAGGAACACCAGTGGCGAAGGCGCTCTGCTGGGCCGAAACTGACACTGAGAGACGAAAGCTGGGGGAGCGAATAGG	Bacteria						ASV5906
TCCTGAGGGTGCAAGCGTTATCCTTCTTCCCTTTTTTTCCCTTTATCTTATGTGGGTTGGTAAGTCAGTGGTGAAATCTCCGGGCTTAACTCTGAAACTGCCATTGATACTATCAGTCTTGAATATTGTGGAGGTTAGCGGAATATGTCATGTAGCGGTGAAATGCTTAGATATGACATAGAACACCAATTGCGAAGGCAGCTGGCTACACATATATTGACACTGAGGCTCGAAAGCGTGGGGATCAAACAGG	Bacteria	Bacteroidetes	Sphingobacteriia	Sphingobacteriales	Chitinophagaceae	Niabella	ASV5907
TACAGAGGGTGCAAGCGTTAATCGGAATTACTGGGCGTAAAGCGCGCGTAGGTGGTTCAGCAAGTTAGATGTGAAAGCCCCGGGCTTAACCTGGGAACTGCATTTGTGACTGCATCGCTGGAGTGCGGCAGAGGGGGATGGAATTCCGCGTGTAGCAGTGAAATGCGTAGATATGCGGAGGAACACCGATGGCGAAGGCAATCCCCTGGGCCTGCACTGACGCTCATGCACGAAAGCGTGGGGAGCAAACAGG	Bacteria	Proteobacteria	Betaproteobacteria	Burkholderiales	Comamonadaceae		ASV5908
TACGTAGGTGGCGAGCGTTATCCGGAATTATTGGGCGTAAAGCGCGCGCAGGCGGTTTCTTAAGTCTGATGTGAAACACTGGGGCTCAACCTCAGAATTGCATATGATACTGTTGAGCTAGAGGACTGAAGAGGAGTTTTGAATTCACGGTGTAGCAGTGAAATGCGTAGATATAGGAAGGAACACCAGTGGCGAAGGCGACCACCTGGACTGATACTGACACTGAGGTGCGAAAGCGTGGGGAGCAAACAGG	Bacteria	Proteobacteria	Gammaproteobacteria				ASV5909
TACGAAGGGGGCTAACGTTACTCGGAATTACTAAACGTAAAGAGCGCGTAGGCGGACAGTTTAGTCAGAGGTGAAAGCCCAGAACTCAACCTTGGAATTGCCTTTGATACTGGCTGTCTTGAGTTCGGGAAAGATGAGTGGAATGCCGAATATAGAGGTGAAATTCGTAGATATTCGACGGAACACCAGTGGCGAAAACGACTCACTGGCCCAATACTGACGCTGAAGCGCGAAAGCATAGGGAGCAAACAGG	Bacteria	Proteobacteria	Alphaproteobacteria				ASV5910
TACGGAGGGTGCAAGCGTTATCCGGATTCACTGGGTTTAAAGGGAGCGTAGGTGGGTTGGTAAGTCAGTGGTGAAATCTCCGGGCTTAACTCGGAAACTGCCATTGATACTATCAGTCTTGAATATTGTGGAGGTTAGCGGAATATGTCATGTAGCGGTGAAATGCTTAGATATGATATAGAACACCAATTGCGAAGGCAGGTCACTAAACCATAACTGACGCTGAGGCTCGAAAGCGTGGGGATCAAACGGG	Bacteria	Bacteroidetes	Sphingobacteriia	Sphingobacteriales	Chitinophagaceae	Niabella	ASV5911
TACAAAGGGTGCAAACGTTGTCCGGAATGATTGGGCGTAAAGCGTCTATAGATGGCTCGTAAAGTCTAATGTCAAATACCAGGGCTCAACCTGGGAACTGCCTTTGTGACTGCATAGCTAGAGTACGGCAGAGGGGGATGGAATTCCGCGTGTAGCAGTGAAATGCGTAGATATGCGGAGGAACACCGATGGCGAAGGCAATCCCCTGGGCCTGTACTGACGCTCATGCACGAAAGCGTGGGGAGCAAACAGG	Bacteria	Proteobacteria	Betaproteobacteria	Burkholderiales	Comamonadaceae	Kinneretia	ASV5912
TCCTCAGGGGGCTAGCTTTTCTCTTCCTTCCTTTTCTTCCCTTTCGCGTAGGCGGACAGTTTAGTCAGAGGTGAAAGCCCAGGGCTCAACCTTGGAATTGCCTTTGATACTGGCTGTCTTGAGTTCGGGAGAGGTGAGTGGAATGCCGAGTGTAGAGGTGAAATTCGTAGATATTCGGCGGAACACCAGTGGCGAAGGCGACTCACTGGCCCGATACTGACGCTGAGGCGCGAAAGCGTGGGGAGCAAACAGG	Bacteria	Proteobacteria	Alphaproteobacteria	Caulobacterales	Caulobacteraceae	Phenylobacterium	ASV5913
TACAGAGGGTGCAAGCGTTGTCCGGAATGATTGGGCGTAAAGCGCGCGTAGGTGGTTCAGCAAGTTGGATGTGAAAGCCCCGGGCTCAACCTGGGAATGGCGCTTGTGACTGCAAAGCTGGAGTGCGGCAGAGGGGGATGGAATTCCGCGTGTAGCAGTGAAATGCGTAGATATGCGGAGGAACACCGATGGCGAAGGCAATCCCCTGGGCCTGCACTGACGCTCATGCACGAAAGCGTGGGGAGCAAACAGG	Bacteria	Proteobacteria	Betaproteobacteria	Burkholderiales	Comamonadaceae		ASV5914
GAAGATTTTTTCTCTCTTTTCTCTTCCTTCCTTTTCTTCCCGGTCTCTTCTGCTGCCCCTTTCTTCCGCGGTGCCCGCCCCGGGCTCAACCTTGGAATTGCCTTTGATACTGGCTGTCTTGAGTTCGGGAGAGGTGAGTGGAATGCCGAGTGTAGAGGTGAAATTCGTAGATATTCGGCGGAACACCAGTGGCGAAGGCGACTCACTGGCCCGATACTGACGCTGAGGCGCGAAAGCGTGGGGAGCAAACAGG	Bacteria	Proteobacteria	Alphaproteobacteria				ASV5915
TACAGAGGTCTCAAGCGTTGTTCGGAATTACTGGGCGTAAAGCGTACGTAGGCGGGTATTTAAGTCAGGGGTGAAATCCCAGAGCTCAACTCTGGAACTGCCTTTGATACTGGGTACCTAGAGTATGGAAGAGGTGAGTGGAATTCCACGTGTAGCAGTGAAATGCGTAGAGATGTGGAGGAATACCGATGGCGAAGGCAGCCCCCTGGGATAACACTGACGCTCATGCACGAAAGCGTGGGGAGCAAACAGG	Bacteria	Proteobacteria	Betaproteobacteria				ASV5916
TACGGAGGATCCAAGCGTTATCCGGAATCATTGGGTTTAAAGGGTCCGTAGGCGGTTTGATAAGTCAGTGGTGAAAGCCCATCGCTCAACGATGGAACGGCCATTGATACTGTCAGACTTGAATTACTGGGAAGTAACTAGAATATGTAGTGTAGCGGTGAAATGCTTAGATATTACATGGAATACCAATTGCGAAGGCAGGTTACTACCAGTTCATTGACGCTGATGGACGAAAGCGTGGGGAGCGAACAGG	Bacteria	Bacteroidetes	Flavobacteriia	Flavobacteriales	Flavobacteriaceae	Flavobacterium	ASV5917
CACGTAGGGACCAAGCGTTGTCCGGATTCATTGGGCGTAAAGAGCTCGTAGGCGGTTCGGTAAGTCGGGTGTGAAACCTCCAGGCTCAACCTGGAGACGCCACCCGATACTGCCGTGACTAGAGTCCAGTAGGGGAGCGTGGAATTCCTGGTGTAGCGGTGAAATGCGCAGATATCAGGAGGAACACCAGCGGCGAAGGCGGCGCTCTGGGCTGGAACTGACGCTGAGGAGCGAAAGCGTGGGGAGCGAACAGG	Bacteria	Actinobacteria	Acidimicrobiia	Acidimicrobiales	Iamiaceae	Iamia	ASV5918
TACGGAGGGTGCTAGCGTTATCCGGATTCACTGGGTTTAAAGGGTGCGTAGGCGGATAGGTAAGTCCGTGGTGAAATCCTGCAGCTTAACTGCAGAACTGCCATGGATACTATCTATCTTGAATGTCGTGGAGGTTAGCGGAATATGTCATGTAGCGGTGAAATGCTTAGATATGACATAGAACACCCATTGCGAAGGCAGCTAACTACGCGATAATTGACGCTGATGCACGAAAGCGTGGGGATCAAACAGG	Bacteria	Bacteroidetes	Sphingobacteriia	Sphingobacteriales	Chitinophagaceae		ASV5919
TACGGAGGGTGCAAGCATTAATCGGATTTATTGGGCGTAAAGGGCGCGTAGGCTGAAAGATAAGTCAGTTGTGAAATCCCGGGGCTCAACCCCGGAACAGCAATTGAAACTATCATTCTAGAGGCTAGATGGAGAAAACGGAATTCCACAAGTAGCGGTGAAATGCGTAGATATGTGGAAGAACACCGGTGGCGAAGGCGGTTTTCTAATTTAGACCTGACGCTGAGGTGCGAAAGCGTGGGGAGCAAACAGG	Bacteria	Chlamydiae	Chlamydiae	Chlamydiales			ASV5920
TACGGAGGGTGCGAGCGTTGTTCGGAATCACTGGGCGTAAAGCGCGTGTAGGCGGTCTTCTAAGTCTGATGTGAAAGCCCGGGGCTCACCCCCGGAAGTGCATTGGAAACTGACAGACTGGAGTCCCGGAGAGGAGGGTGGAATTCCTGGTGTAGCGGTGAAATGCGTAGATATCAGGAGGAACACCGGTGGCGAAGGCGGCCCTCTGGACGGTGACTGACGCTGAGACGCGAAAGCGTGGGGAGCAAACAGG	Bacteria	Proteobacteria	Deltaproteobacteria	Desulfurellales	Desulfurellaceae	H16	ASV5921
TACGTAGGGTGCAAGCGTTAATCGGAATTACTGGGCGTAAAGCGTGCGCAGGCGGTTTTGTAAGTCTGTCGTGAAATCCCCGGGCTCAACCTGGGAATGGCGATGGAGACTGCAAGGCTAGAATCTGGCAGAGGGGGGTAGAATTCCACGTGTAGCAGTGAAATGCGTAGAGATGTGGAGGAACACCGATGGCGAAGGCAGCTTCTTGGTCCACATCTGACGCTCATGCACGAAAGCTAGGGTAGCGAACGGG	Bacteria	Proteobacteria	Betaproteobacteria	Burkholderiales	Oxalobacteraceae		ASV5922
TACGGAGGATCCAAGCGTTATCCGGATTTATTGGGTTTAAAGGGTGCGTAGGCGGACTTATAAGTCAGTGGTGAAAGCTCCCGGCTTAACCGGGAAATTGCCGTTGATACTGTTAGTCTTGAGTACATATGAGGTGGGCGGAATGTGTCGTGTAGCGGTGAAATGCTTAGATATGACACAGAACACCGATTGCGAAGGCAGCTCGCTAAACTGTAACTGACGCTGAGGCACGAAAGCGTGGGTAGCAAACAGG	Bacteria	Bacteroidetes	Sphingobacteriia	Sphingobacteriales			ASV5923
TACAGAGGGTGCGAGCGTTAATCGGAATTACTGGGCGTAAAGCGCGCGTAGGCGGCTTTGCAAGTCGGATGTGAAATCCCCGGGCTCAACCTGGGAACTGCATTCGAGACTGCATTGCTTGAGTATGGGAGAGGGAGGCGGAATTTCAGGTGTAGCGGTGAAATGCGTAGATATCTGAAGGAACATCAGTGGCGAAAGCGGCCTCCTGGACCAATACTGACGCTCATGTGCGAAAGCGTGGGGAGCAAACAGG	Bacteria	Proteobacteria	Gammaproteobacteria	Xanthomonadales	Xanthomonadales_Incertae_Sedis	Steroidobacter	ASV5924
TACAGAGGGTGCAAGCGTTAATCGGAATTATTGGGCGTAAAGGGCATGTAGGTGGCGATTTAAGTCTGATGTGAAAGCCCTGGGCTTAACCTGGGAATTGCGTTGGAAACTGGATAGCTAGAGTCGGACAGAGGGCCGTGGAATTTCCGGTGTAGCAGTGAAATGCGTAGAGATCGGAAAGAACACCCGTGGCGAAGGCGGCGGCCTGGGACCAGACTGACACTGAGGTGCGAAAGCATGGGGAGCAAACAGG	Bacteria	Proteobacteria	Gammaproteobacteria	Legionellales	Coxiellaceae		ASV5925
TACGAAGGGTGCAAACGTTGCTCGGAATTATTGGGCGTAAAGCGCACGTAGGCGGCTTAGCAAGTTGGATGTGAAATCCCTCGGCTTAACCAAGGAAGTGCATCCAAAACTGCTGAGCTTGAGTACTTAAGAGGATCGCGGAATTCCCGGTGTAGAGGTGAAATTCGTAGATATCGGGAGGAACACCAGTGGCGAAGGCGACCACCTGGACTGATACTGACACTGAGGTGCGAAAGCGTGGGGAGCAAACAGG	Bacteria	Proteobacteria	Deltaproteobacteria	Myxococcales	Haliangiaceae	Haliangium	ASV5926
TACGAAGGGGGCGAGCGTTGTTCGGATTTACTGGGCGTAAAGGGCGCGCAGGCGGCGGACCAAGTCAGGCGTGAAAGCCCCGGGCTTAACCTGGGAACTGCGTCTGGGACTGGTATGCTAGAGTTCGGGAGAGGAGCGTGGAATTCCCAGTGTAGAGGTGAAATTCGTAGATATTGGGAAGAACACCGGTGGCGAAGGCGGCGCTCTGGACCGAGACTGACGCTGAGGCGCGAAAGCGTGGGGAGCAAACAGG	Bacteria	Proteobacteria	Alphaproteobacteria	Rhodospirillales	DA111		ASV5927
TACGAAGGGTGCAAGCGTTGTTCGGATTTATTGGGCGTAAAGCGCGCGTAGGCGGACCTGTAAGTCAGATGTGAAATCTCGGGGCTCAACCTCGAAACTGCGTCTGAAACTGCAGGTCTAGAATCTTGGAGGGGGAAGGGGAATTTCGCATGTAGGGGTAAAATCCGTAGATATGCGAAGGAACACCAGAGGCGAAGGCGCCTTCCTGGACAAGTATTGACGCTGAGGCGCGAAAGCGTGGGGATCAAACAGG	Bacteria	Proteobacteria	Deltaproteobacteria	Bdellovibrionales	Bacteriovoracaceae	Bacteriovorax	ASV5928
TACAGAGGCCTCGAGCGTTGCGCGGAATCACTGGGCTTAAAGGGTGCGTAGGTGGATACACAAGTGCCTTGTGAAATCCCCGGGCTCAACCCGGGAACTGCTTGGTAGACTGTGTGTCTTGAGGTCGGTAGGGGTCGCTGGAACAGTTGGTGGAGCGGTGAAATGCGTAGATATCAACTGGAACGCCAAAGGCGAAGGCAAGCGACTGGGCCGATTCTGACACTGAGGCACGAAAGCGTGGGGAGCAAACGGG	Bacteria	Planctomycetes	Phycisphaerae	Phycisphaerales	Phycisphaeraceae		ASV5929
TACGTAGGGGGCAAGCGTTGTCCGGAATCATTGGGCGTAAAGAGCGTGTAGGCGGTCCGGTAAGTCCGCTCTGAAAGCCCGGGGCTCAACCCCGGGAGGCGGGCGGATACTGTCGGGCTAGAGTCCGGAAGAGGCAAGTGGAATTCCTGGTGTAGCGGTGAAATGCGCAGATATCAGGAGGAACACCGATGGCGAAGGCAGCTTGCTGGGACGGTACTGACGCTGAGACGCGAAAGCGTGGGGAGCAAACAGG	Bacteria	Actinobacteria	Thermoleophilia	Solirubrobacterales			ASV5930
TACAGGGGGTGCAAACGTTGCTCGGAATTATTGGGCGTAAAGCGCGCGTAGGCGGCTACTTAAGTCGGATGTGAAAGCCCCTGGCTCAACTGGGGAAGTGCACCCGAAACTGAGTGGCTTGAGTGCGAAAGAGGGTCGCGGAATTCCCGGTGTAGAGGTGAAATTCGTAGATATCGGGAGGAACACCGGTGGCGAAGGCGGCGACCTGGGTCGACACTGACGCTGAGGCGCGAAAGCGTGGGGAGCAAACAGG	Bacteria	Proteobacteria	Deltaproteobacteria	Myxococcales	Haliangiaceae	Haliangium	ASV5931
GACGAACCGTGCGAACGTTATTCGGAATCACTGGGCTTAAAGCGCGTGTAGGCGGGTGGGAGCGTCGGCCACTGAAAGCCCCCGGCTCAACCGGGGAAGGGGTGCCGAGACGTCCCGCCTGGAGGGGCGTAGGGGGACCTGGAACTTCCGGTGGAGCGGTGAAATGCGTTGAGATCGGAAGGAACGCCCGTGGCGAAAGCGAGGTCCTGGACGCCAGCTGACGCTGAGACGCGAAAGCCAGGGGAGCGAACGGG	Bacteria	Planctomycetes	Planctomycetacia	Planctomycetales	Planctomycetaceae	Singulisphaera	ASV5932
TACGTAGGGGGCAAGCGTTATCCGGATTTACTGGGTGTAAAGGGAGCGTAGACGGTGATGTAAGTCAGATGTGAAAGCCCGGGGCTCAACCCCGGGACTGCATTTGAAACTATGTTGCTAGAGTGCAGGAGAGGTAAGTGGAATTCCTAGTGTAGCGGTGAAATGCGTAGATATTAGGAGGAACACCAGTGGCGAAGGCGGCTTACTGGACTGTAACTGACGTTGAGGCTCGAAAGCGTGGGGAGCAAACAGG	Bacteria	Firmicutes	Clostridia	Clostridiales	Lachnospiraceae	Lachnoclostridium	ASV5933
TACGTAGGGGGCAAGCGTTGTCCGGAATCACTGGGCGTAAAGCGCGCGCAGGCGGCTGTCTACGTCCGGGGTGAAAGCCCAGAGCTCAACTCTGGGACTGCCTTGGATACGGGATGGCTTGAGGATCGGAGAGGCAAGGGGAATTCCACGTGTAGCGGTGAAATGCGTAGAGATGTGGAGGAACACCTGTGGCGAAGGCGCCTTGCTGGCCGATTTCTGACGCTGAGGCGCGAAAGCGTGGGGAGCAAACAGG	Bacteria	Firmicutes	Bacilli	Bacillales	Alicyclobacillaceae	Tumebacillus	ASV5934
CACGTAGGGGGCGAGCGTTGTCCGGATTTATTGGGCGTAAAGAGCTCGTAGGCGGTTTCGTTAGTCGGGTGTGAAAACTCCAGGCTCAACCTGGAGACGCCACCCGATACTGCGATGACTAGAGTCCGGTAGGGGAGTGTGGAATTCCTGGTGTAGCGGTGAAATGCGCAGATATCAGGAGGAACACCAACGGCGAAGGCAGCACTCTGGGCCGGAACTGACGCTGAGGAGCGAAAGCGTGGGTAGCGAACAGG	Bacteria	Actinobacteria	Acidimicrobiia	Acidimicrobiales			ASV5935
TACAGAGGGTGCGAGCGTTGTTCGGAATTATTGGGCGTAAAGAGCGCGTAGGTGGTTTGCTAAGTCTGGTGTGAAAGCCCTCGGCTTAACCGAGGAAGTGCATTGGATACTGGCAAGCTTGAGTGTGAGAGAGGATTGTGGAATTCCTGGTGTAGCGGTGAAATGCGTAGATATCAGGAGGAACACCGGTGGCGAAGGCGGCAATCTGGATCATAACTGACACTGAGGCGCGAAAGCGTGGGTAGCAAACAGG	Bacteria	Proteobacteria	Deltaproteobacteria				ASV5936
TACGGAGGGTGCAAGCGTTGTTCGGAATTATTGGGCGTAAAGCGCGTGTAGGCGGTTTGTTAAGTCTGGTGTGAAAGCCCACGGCTCAACCGTGGAGGGTCATTGGAAACTGGGGAACTTGAGTGCAGAAGAGAAAAGCGGAATTCCACGTGTAGCGGTGAAATGCGTAGAGATGTGGAGGAACACCAGTGGCGAAGGCGGCTTTTTGGTCTGTAACTGACGCTGAGGCGCGAAAGCGTGGGGAGCAAACAGG	Bacteria	Firmicutes	Bacilli	Bacillales	Bacillaceae		ASV5937
GACGAAGGGGGCTAGCGTTGTTCGGAATTACTGGGCGTAAAGCGAGTGTAGGTGGTTTTCCAAGTTGGATGTGAAAGCCTTGAGCTCAACTCAAGAAATGCATTCAGGACTGGGAGACTAGAGGACCGGAGAGGATAGTGGAATTCCCAGTGTAGTGGTGAAATACGTAGAGATTGGGAAGAACACCAGTGGCGAAGGCGGCTATCTGGACGGTTTCTGACACTAAGACGCGAAAGCGTGGGGAGCAAACAGG	Bacteria	Proteobacteria	Alphaproteobacteria	Rhodospirillales	Rhodospirillales_Incertae_Sedis	Reyranella	ASV5938
GACGAACCGTCCAAACGTTATTCGGAATCATTGGGCTTAAAGGGTGCGTAGGCTGTGCAGTTAGTTGGGTGTGAAATCCCTCGGCTCAACCGAGGAACTGCGCCCAATACTGCTGTACTAGAGGAAGATAGGGGTAAGCGGAACTGATGGTGGAGCGGTGAAATGCGTTGATATCATCAGGAACACCGGTGGCGAAGGCGGCTTACTGGATCTTTTCTGACGCTGATGCACGAAAGCTAGGGGAGCGAACGGG	Bacteria	Planctomycetes	Planctomycetacia	Planctomycetales	Planctomycetaceae	Pir4_lineage	ASV5939
TACGTAGGGGGCAAGCGTTGTCCGGATTTATTGGGTTTAAAGGGTGCGTAGGCGGATCTTTAAGTCAGTGGTGAAAGCCTGCAGCTTAACTGTAGAACAGCCATTGAAACTGAAGATCTTGAATATGGTTAAAGTAGGCGGAATGTATCATGTAGCGGTGAAATGCTTAGATATGATACAGAACACCGATAGCGAAGGCAGCTTGCTGAACCATTATTGACGCTGAGGCACGAAAGCGTGGGGAGCGAACAGG	Bacteria	Bacteroidetes	Sphingobacteriia	Sphingobacteriales	NS11-12_marine_group		ASV5940
TACAGAGGTGGCAAGCGTTGTTCGGAATTACTGGGCGTAAAGGGCGCGTAGGCGGCCCGTCAAGTCCCGTGTGAAAGCCCCCGGCTCAACCGGGGAACTGCACGGGAAACTAGCAGGCTTGAGTTCGGGAGAGGGAAGCGGAATTTCGGGTGTAGCGGTGAAATGCGCAGATATCCGAAGGAACACCGGTGGCGAAGGCGGCTTCCTGGACCGACACTGACGCTGAGGCGCGAAAGCTAGGGGAGCAAACGGG	Bacteria	Acidobacteria	Subgroup_17				ASV5941
GACGAACCGTGCGAACGTTGTTCGGAATCACTGGGCTTAAAGGGCGCGTAGGCGGGCCGCCGCGTCCGGGGTGAAATCCTCCCGCTCAACGGGAGAACGGCCTCGGATCCGGGCGGTCTGGAGGGGGGTAGGGGCAGGCGGAACGCTGGGTGGAGCGGTGAAATGCGTTGATATCCAGCGGAACTCCGGTGGCGAAGGCGGCCTGCTGGACCCTCACTGACGCTGAGGCGCGAAAGCCAGGGGAGCGAACGGG	Bacteria	Planctomycetes	Planctomycetacia	Planctomycetales	Planctomycetaceae	Gemmata	ASV5942
GACGAACCGTGCGAACGTTGTTCGGAATCACTGGGCTTAAAGGGCGCGTAGGCGGAGGGTCAAGTCGGTGGTGAAATCCTTCAGCTTAACTGGAGAATGGCCGCCGATACTGATTCTCTCGAGGGAGGTAGGGGCATGTGGAACTTCCGGTGGAGCGGTGAAATGCGTAGATATCGGAAGGAACGCCGGTGGCGAAAGCGACGTGCTGGACCTCTTCTGACGCTGAGGCGCGAAAGCCAGGGGAGCAAACGGG	Bacteria	Planctomycetes	Planctomycetacia	Planctomycetales	Planctomycetaceae		ASV5943
TACCTCTTTTGCCCGCGTTAATCTGCCTTCCTGGGCGTCCCGCGCTCTTCGGTGGTTCTTTCCTTTGGCTGTGAAATCCCCGGGCTCAACCTGGGAACTGCATTCAAAACTGACGAGCTAGAGTATGGTAGAGGGTGGTGGAATTTCCTGTGTAGCGGTGAAATGCGTAGATATAGGAAGGAACACCAGTGGCGAAGGCGACCACCTGGACTGATACTGACACTGAGGTGCGAAAGCGTGGGGAGCAAACAGG	Bacteria	Proteobacteria	Gammaproteobacteria	Pseudomonadales	Pseudomonadaceae		ASV5944
TACAGAGGGGGCGAGCGTTGTTCGGAATTACTGGGCGTAAAGGGCGCGTAGGCGGCCAACTAAGTCGGACGTGAAATCCCCAGGCTCAACTTGGGAACTGCATTCAAAACTGACGAGCTAGAGTATGGTAGAGGGTGGTGGAATTTCCTGTGTAGCGGTGAAATGCGTAGATATAGGAAGGAACACCAGTGGCGAAGGCGACCACCTGGACTGATACTGACACTGAGGTGCGAAAGCGTGGGGAGCAAACAGG	Bacteria	Proteobacteria	Gammaproteobacteria	Pseudomonadales	Pseudomonadaceae		ASV5945
TACGTAGGGTGCGAGCGTTAATCGGAATTACTGGGCGTAAAGCGTGCGCAGGCGGTTTTGTAAGATAGGCGTGAAATCCCCGGGCTCAACCTGGGAACTGCGCTTATGACTGCAAGGCTAGAGTATGGCAGAGGGGGGTGGAATTCCACGTGTAGCAGTGAAATGCGTAGATATCTGGAGGAACACCGGTGGCGAAGGCGGCATCCTGAACCGGTATTGACGCTGAGGCGCGAAAGCCAGGGGAGCAAACGGG	Bacteria	Proteobacteria	Betaproteobacteria	Rhodocyclales	Rhodocyclaceae		ASV5946
CACGTAGGGGGCGAGCGTTGTCCGGATTTATTGGGCGTAAAGAGCTCGTAGGCGGTTTCGTAAGTCGGATGTGAAAACTCTAGGCTCAACTTGGAGACGCCATTCGATACTGCGATGACTTGAGTCCGGTAGGGGAGTGCGGAATTCCTGGTGTAGCGGTGAAATGCGCAGATATCAGGAGGAACACCGGCGGCGAAGGCGGCACTCTGGGCCGGTACTGACGCTGAGGAGCGAAAGCGTGGGTAGCAAACAGG	Bacteria	Actinobacteria	Acidimicrobiia	Acidimicrobiales			ASV5947
TACAGAGGGTGCAAGCGTTAATCGGAATTACTGGGCGTAAAGCGCGCGTAGGTGGTTTGTTAAGTTGGATGTGAAAGCCCCGGGCTCAACCTGGGAACTGCATTCAAAACTGACAAGCTAGAGTATGGTAGAGGGTGGTGGAATTTCCTGTGTAGCGGTGAAATGCGTAGATATCAGGAGGAACACCGATGGCGAAGGCAGGTCTCTGGGCCACTACTGACGCTGAGAAGCGAAAGCGTGGGGAGCGAACAGG	Bacteria	Proteobacteria	Gammaproteobacteria				ASV5948
TACGGAGGGTGCAAGCGTTGTTCGGAATTACTGGGCGTAAAGCGCGTGTAGGTGGTCGCGTAAGTCGAATGTGAAAGCCCCGGGCTCAACCCGGGAAGTGCATCCGAAACTGCGCGACTAGAGTCCCGGAGAGGAAGGCAGAATTCCCAATGTAGGGGTGAAATCCGTAGATATTGGGAGGAATACCGGTGGCGAAGGCGGCCTTCTGGACGGTGACTGACACTCAGACGCGAAAGCGTGGGGAGCAAACAGG	Bacteria	Proteobacteria	Deltaproteobacteria	NB1-j			ASV5949
TACAGAGGGTGCAAGCGTTAATCGGAATTACTGGGCGTAAAGCGCGCGTAGGTGGTTTGTTAAGTTGGATGTGAAAGCCCCGGGCTCAACCTGGGAACTGCATTCAAAACTGTCGAGCTAGAGTATGGTAGAGGGTGGTGGAATTTCCTGTGTAGCGGTGAAATTCGTAGATATTGGGAAGAACACCAGTGGCGAAGGCGGCCACCTGGCTTGGTATTGACGCTGAGGCGCGAAAGCGTGGGGAGCAAACAGG	Bacteria	Proteobacteria	Gammaproteobacteria	Pseudomonadales	Pseudomonadaceae		ASV5950
TACAGAGGGTGCAAGCGTTAATCGGAATTACTGGGCGTAAAGCGCGCGTAGGTGGTTCGTTAAGTTGGATGTGAAATCCCCGGGCTCAACCTGGGAACTGCATTCAAAACTGACAAGCTAGAGTATGGTAGAGGGTGGTGGAATTTCCTGTGTAGCGGTGAAATGCGTAGAGATCGGAAGGAACACCAGTGGCGAAGGCGGCTACCTGGCCTAATACTGACACTGAAGCACGAAAGCGTGGGGAGCAAACAGG	Bacteria	Proteobacteria	Gammaproteobacteria	Pseudomonadales	Pseudomonadaceae		ASV5951
GACAGAGGGGGCAAGCGTTGCTCGGAATTACTGGGCGTAAAGGGCGCGTAGGCGGAATGGCAAGTCGGTCGTGAAATCCTTCGGCTCAACCGAAGAACGTCGATCGAAACTGCCGTTCTTGAGGATTGCAGAGGAGACTGGAATTCCCGGTGTAGCGGTGAAATGTGTAGAGATCGGGAGGAACACCGGTGGCGAAGGCGGGTCTCTGGGCAATTCCTGACGCTGAGGCGCGAAAGCGTGGGGAGCAAACGGG	Bacteria	Nitrospirae	Nitrospira	Nitrospirales	0319-6A21		ASV5952
TACGAAGGGTGCAAGCGTTGTTCGGATTCACTGGGCGTAAAGCGGATGTAGGTGGCTTTGTAAGTCAGATGTGAAAGCCCAGGGCTCAACCCTGGAAGTGCATTTGATACTGCGAAGCTTGAGTGTCGGAGAGGTTACTAGAATTGTTGGTGTAGTGGTGAAATACGTAGATATCAACAGGAATACCGGAGGCGAAGGCGGGTAACTGGCCGAACACTGACACTGAGATCCGAAAGCGTGGGGATCAAACAGG	Bacteria	Proteobacteria	Deltaproteobacteria	Bdellovibrionales	Bdellovibrionaceae	Bdellovibrio	ASV5953
TACGTAGGACCCGAGCGTTGTCCGGATTTACTGGGTGTAAAGGGTGCGTAGGCGGATAGGTGCGTCAGAGGTGAAATTTCCCGGCTTAACTGGGAGGGTGCCTTTGATACGGCTTGTCTTGAGTGCGAAAGAGGATGATGGAATTCCTGGTGTAGCGGTGAAATGCGTAGATATCAGGAGGAACACCAGTGGCGAAGGCGGTCATCTGGTTCGCAACTGACGCTGAGGCACGAAAGCGTGGGGATCAAACAGG	Bacteria	Chlorobi	Chlorobia	Chlorobiales	OPB56		ASV5954
TACAGAGGGTGCAAGCGTTAATCGGAATTACTGGGCGTAAAGCGCGCGTAGGTGGTTCGTTAAGTTTGATGTGAAATCTCCGGGCTCAACCCGGAAATGGCATTGAATACTATCTCGCTAGAGGAGTGGAGGGGGGACTGGAATACTTGGTGTAGCAGTGAAATGCGTAGATATCAAGTGGAACACCAGTGGCGAAGGCGAGTCCCTGGACACTTCCTGACACTGAGGCACGAAAGCTAGGGGAGCAAACAGG	Bacteria	Verrucomicrobia	OPB35_soil_group				ASV5955
TACAGAGGGTGCGAGCGTTAATCGGAATTACTGGGCGTAAAGAGTGCGTAGGTGGTTTAATAAGTCAGATGTGAAATCCCCGGGCTCAACCTGGGAACTGCATTTGAAACTATTAGGCTAGAGTACGGTAGAGGGAAGTGGAATTTCCGGTGTAGCGGTGAAATGCGTAGATATCGGAAGGAACATCAGTGGCGAAGGCGACTTCCTGGACCGCAACTGACACTGAGGCACGAAAGCGTGGGGAGCAAACAGG	Bacteria	Proteobacteria	Gammaproteobacteria	HTA4			ASV5956
TACGAAGGGTGCAAGCGTTACTCGGAATTACTGGGCGTAAAGCGTGCGTAGGTGGTTCGTTAAGTCTGTCGTGAAAGCCCCGGGCTCAACCTGGGAATGGCGATGGAAACTGGCGGGCTAGAGTGCGGTAGAGGGCGGTGGAATTCCCGGTGTAGCAGTGAAATGCGTAGAGATCGGGAGGAACATCAGTGGCGAAGGCGGCCGCCTGGACCAGCACTGACACTGAGGCACGAAAGCGTGGGGAGCAAACAGG	Bacteria	Proteobacteria	Gammaproteobacteria	Xanthomonadales	Xanthomonadaceae	Arenimonas	ASV5957
TACGTAGGCAGCGAGCGTTGTTCGGAGTTACTGGGCGTAAAGGGTATGTAGGCGGTTCTTTAAGTTTGGTGTGAAATCTCCCGGCTCAACCGGGAGGGTGCGCCGAATACTGAGGGACTAGAGTACGGGAGAGGAAAGTGGAATTCCTGGTGTAGCGGTGAAATGCGTAGATATCTGGAGGAACACCGGTGGCGAAGGCGGCATCCTGGACCGGCATTGACGCTGAGGCGCGAAAGCTAGGGGAGCAAACGGG	Bacteria	Acidobacteria	Solibacteres	Solibacterales	Solibacteraceae_(Subgroup_3)		ASV5958
TACGTAGGGGGCAAGCGTTATCCGGATTTACTGGGTGTAAAGGGAGCGTAGGTGGTTCGTTAAGTCTGATGTGAAAGCCCACGGCTCAACCGTGGAGGGTCATTGGAAACTGGGGGACTTGAGTACAGAAGAGGAAAGCGGAATTCCACGTGTAGCGGTGAAATGCGTAGAGATGTGGAGGAACACCAGTGGCGAAGGCGGCTTTCTGGTCTGTAACTGACGCTGAGGCGCGAAAGCGTGGGGAGCAAACAGG	Bacteria	Firmicutes	Bacilli	Bacillales	Planococcaceae	Filibacter	ASV5959
TACAGAGGTGGCAAGCGTTGTTCGGAATTACTGGGCGTAAAGGGCGCGTAGGCGGCCTTGTAAGTCTCGTGTGAAAGCCCTCGGCTTAACTGAGGATCTGCACGGGATACTGCGAGGCTTGAGTTCGGGAGAGGAAAGCGGAATTCCGGGTGTAGCGGTGAAATGCGTAGATATCCGGAGGAACACCAGTGGCGAAGGCGGCTTTCTGGACCGACACTGACGCTGATGCGCGAAAGCTAGGGGAGCAAACGGG	Bacteria	Acidobacteria	Subgroup_17				ASV5960
TACGTAGGTGGCAAGCGTTGTCCGGAATTATTGGGCGTAAAGCGCGCGCAGGCGGTCCTTTAAGTCTGATGTGAAAGCCCACGGCTCAACCGTGGAGGGTCATTGGAAACTGGGGAACTTGAGTGCAGAAGAGAAAAGCGGAATTCCACGTGTAGCGGTGAAATGCGCAGATATCAGGAGGAACACCGGTGGCGAAGGCGGATCTCTGGGCCTTACCTGACGCTCAGGCGCGAAAGCTAGGGGAGCGAACTGG	Bacteria	Firmicutes	Bacilli	Bacillales	Bacillaceae	Falsibacillus	ASV5961
TACAGAGGGTGCAAGCGTTAATCGGAATTACTGGGCGTAAAGCGCGCGTAGGTGGTTCGTTAAGTTGGATGTGAAATCCTCCGGCTCAACCGGAGAACTGCCTCGGATACTGGGCGTCTCGAGTGTGGTAGGGGTATGCGGAACTATCGGTGGAGCGGTGAAATGCGTTGATATCGATAGGAACTCCGGTGGCGAAGGCGGCATACTGGACCACTACTGACGCTGATGCGCGAAAGCCAGGGGAGCAAACGGG	Bacteria	Planctomycetes	Planctomycetacia	Planctomycetales	Planctomycetaceae	Zavarzinella	ASV5962
TACGGAGGGTGCAAGCGTTATCCGGATTCACTGGGTTTAAAGGGTGCGTAGGAGGGCAGGTAAGTCAGTGGTGAAATCTCCAAGCTTAACTTGGAAACTGCCGTTGATACTATCTGTCTTGAATACCGTGGAGATGAGCGGAATATGTCATGTAGCGGTGAAATGCTTAGATATGACATAGAACACCAATTGCGAAGGCAGCTCGTTACACGAATATTGACTCTGAGGCACGAAAGCGTGGGGATCAAACAGG	Bacteria	Bacteroidetes	Sphingobacteriia	Sphingobacteriales	Chitinophagaceae	Flavisolibacter	ASV5963
TACGTAGGTGGCAAGCGTTGTCCGGATTTACTGGGTGTAAAGGGTGCGCAGGCGGATCTGTAAGTCAGAGGTGAAATCTCACAGCTTAACTGTGAAACTGCCTTTGATACTGCAGATCTTGAGTTCGGGAGAGGTTGATGGAATTCCAGGTGTAGCGGTGAAATGCGTAGATATCTGGAAGAACACCAGTGGCGAAGGCGGTCAACTGGCCCGTAACTGACGCTCAGGCACGAAAGCGTGGGTAGCAAACAGG	Bacteria	Chlorobi	Chlorobia	Chlorobiales	OPB56		ASV5964
TACGTAGGGAGCAAGCGTTGTCCGGAATCATTGGGCGTAAAGAGCGTGTAGGCGGTCCGGTAAGTCCGTTGTGAAAGTCGAGGGCTCAACCCTCGAATGCCGGCGGATACTGTCGGACTAGAGTCCGGAAGAGGCGAGTGGAATTCCTGGTGTAGCGGTGAAATGCGCAGATATCAGGAGGAACACCGATGGCGAAGGCAGCTCGCTGGGACGGTACTGACGCTGAGACGCGAAAGCGTGGGGAGCAAACAGG	Bacteria	Actinobacteria	Thermoleophilia	Solirubrobacterales	0319-6M6		ASV5965
GACGAGCATCACAAACGTTATTCGGAATTACTGGGCTTAAAGGGTGCGTAGGCGGTGCAGCAAGTCGGGAGTGAAATCCCACAGCTCAACTGTGGAATTGCTTTCGATACTGCTGTGCTTGAGTGAGACAGAGGTAAGCGGAACTTAGGGTGGAGCGGTGAAATGCGTTGATATCCTAAGGAACACCGGTGGCGAAGGCGGCTTACTGGGTCTCTACTGACGCTGATGCACGAAAGCCAGGGTAGCGAACGGG	Bacteria	Planctomycetes	Planctomycetacia	Planctomycetales	Planctomycetaceae		ASV5966
TACGTAGGGTGCAAGCGTTAATCGGAATTACTGGGCGTAAAGCGTGCGCAGGTGGTTATACAAGACCGACGTGAAATCCCCGGGCTCAACCTGGGAATGGCGTTGGTGACTGTAAGACTAGAGTGTGGCAGAGGGGGGTGGAATTCCACGTGTAGCAGTGAAATGCGTAGAGATGTGGAGGAACACCAGTGGCGAAGGCGACTCTCTGGGCTGTAACTGACGCTGAGGCGCGAAAGCGTGGGGAGCAAACAGG	Bacteria	Proteobacteria	Betaproteobacteria	Neisseriales	Neisseriaceae	Formivibrio	ASV5967
TACGTAGGGTGCGAGCGTTAATCGGAATTACTGGGCGTAAAGCGCGCGTAGGCGGCTTTGTAAGTTAGAGGTGAAAGCCCGGGGCTCAACCCCGGAACTGCCTTTAAAACTGCATCGCTTGAATCCAGGAGAGGAAAGTGGAATTCCACGTGTAGCGGTGAAATGCGTAGAGATGTGGAGGAACACCAGTGGCGAAGGCGACTTTCTGGCCTATAACTGACGCTGAGGCGCGAAAGCGTGGGGAGCAAACAGG	Bacteria	Proteobacteria	Alphaproteobacteria	Sphingomonadales			ASV5968
TACAGAGGTCCCAAGCGTTGTTCGGATTTATTGGGCGTAAAGGGTGCGTAGGCGGCGGAGTAAGTTGGGTGTGAAATCCCCGGGCTCAACCTGGGAACTGCGCTTATGACTGCAAGGCTAGAGTATGGCAGAGGGGGGTGGAATTCCACGTGTAGCAGTGAAATGCGTAGAGATGTGGAGGAACACCGATGGCGAAGGCAGCCCCCTGGGCTAACACTGACACTCATGCACGAAAGCGTGGGGAGCAAACAGG	Bacteria	Proteobacteria	Betaproteobacteria				ASV5969
TACAGAGGGTGCAAGCGTTGTTCGGAATTACTGGGCGTAAAGCGCGTGTAGGCGGCCCTTCAAGTCAGACGTGAAATCCCTCGGCTCAACCGAGGAACTGCGTCTGATACTGTTGGGCTAGAGTGTCGGAGGGGATGGCGGAATTCCCGGTGTAGAGGTGAAATTCGTAGATATCGGGAGGAACACCCGTGGCGAAGGCGGCCATCTGGAAGACAACTGACGCTGAGACGCGAAAGCGTGGGGAGCAAACAGG	Bacteria	Proteobacteria	Deltaproteobacteria	Myxococcales	Blfdi19		ASV5970
TACGTAGGGGGCAAGCGTTGTCCGGAATCATTGGGCGTAAAGCGCGTGTAGGCGGTCCGGTAAGTCGGCTGTGAAATCCCCGGGCTCAACCTGGGAACTGCGTTTGTGACTGCAAGGCTAGAGTATGGCAGAGGGGGGTGGAATTCCACGTGTAGCAGTGAAATGCGTAGAGATGTGGAGGAACACCGATGGCGAAGGCAGCCCCCTGGGCCAATACTGACGCTCATGCACGAAAGCGTGGGTAGCAAACAGG	Bacteria	Proteobacteria	Betaproteobacteria	Rhodocyclales	Rhodocyclaceae		ASV5971
TACAGAGGGTGCAAGCGTTAATCGGAATTACTGGGCGTAAAGCGTGCGCAGGTGGTTATACAAGACCGACGTGAAATCCCCGGGCTCAACCTGGGAATGGCGTTGGTGACTGTAAGACTAGAGTGTGGCAGAGGGGGGTGGAATTCCACGTGTAGCAGTGAAATGCGTAGAGATGTGGAGGAACACCAGTGGCGAAGGCGACTCTCTGGGCTGTAACTGACGCTGAGGCGCGAAAGCGTGGGGAGCAAACAGG	Bacteria	Proteobacteria	Betaproteobacteria	Neisseriales	Neisseriaceae	Formivibrio	ASV5972
GACGTAGGGTCCAAGCGTTGTCCGGATTTACTGGGCGTAAAGAGCGCGTAGGCGGCTCGTTAAGTGTAGAGTGAAATCTCTGGGCTCACCCCAGAAACTGCTCTGCATACTGGCGAGCTAGAGGGTCGAAGAGGTATGTGGAATTCCTGGTGTAGCGGTGAAATGCGTTGATATCAGGAGGAACACCCATGGCGAAGGCAGCATACTGGTCGGCATCTGTCGCTGAGGCGCGAAAGCGTGGGTAGCAAACAGG	Bacteria	Armatimonadetes	Fimbriimonadia	Fimbriimonadales	Fimbriimonadaceae	Fimbriimonas	ASV5973
GACAGAGGGTGCAAACGTTGTTCGGAATTACTGGGCGTAAAGCGCGTGTAGGCGGCAAGGCAAGTCGGGTGTGAAAGCCCTGGGCTCAACCCGGGAAGTGCATTCGATACTGCTAAGCTAGAGTCCCGGAGAGGATGGTGGAACTCTCGGTGTAGAGGTGAAATTCGTAGATATCGAGAAGAACACCGGTGGCGAAGGCGGCCATCTGGACGGTGACTGACGCTGAGACGCGAAAGCGTGGGGAGCAAACAGG	Bacteria	Proteobacteria	Deltaproteobacteria	Myxococcales	mle1-27		ASV5974
TACGTAGGTGGCAAGCGTTGTCCGGATTTACTGGGCGTAAAGAGCGCGCAGGCGGTCGATCAAGTCGCGTGTGAAAGCCCCCGGCTCAACTGGGGAGGGTCACGCGATACTGATCGACTCGAAGGCAGGAGAGGGTAGTGGAATTCCCGGTGTAGTGGTGAAATGCGTAGATATAGGAAGGAACACCAGTGGAGAAGGCGACCACCTGGACTGATACTGACACTGAGGTGCGAAAGCGTGGGGAGCAAACAGG	Bacteria	Chloroflexi	KD4-96				ASV5975
GACAGAGGGTGCAAACGTTGTTCGGAATTACTGGGCGTAAAGCGCGTGTAGGCTGCTTCGAAAGTCGGGTGTGAAAGCCCTGGGCTCAACCTAGGAAGTGCACTCGAAACTCCGAAGCTGGAGTCTTGGAGAGGAAGGCGGAATTCTCGGTGTAGAGGTGAAATTCGTAGATATCGAGAGGAACACCGGTGGCGAAGGCGGCCTTCTGGACAATGACTGACGCTGAGACGCGAAAGCGTGGGGAGCAAACAGG	Bacteria	Proteobacteria	Deltaproteobacteria	Myxococcales	Polyangiaceae		ASV5976
TACGTAGGGTGCGAGCGTTAATCGGAATTACTGGGCGTAAAGCGCGCGTAGGTGGTTCAGCAAGTTGGATGTGAAAGCCCACGGCTCAACCGTGGAGGGTCATTGGAAACTGGGGGACTTGAGTGCAGAAGAGGAAAGCGGAATTCCACGTGTAGCGGTGAAATGCGTAGAGATGTGGAGGAACACCGATGGCGAAGGCAGCCCCCTGGGCTAACACTGACACTCATGCACGAAAGCGTGGGGAGCAAACAGG	Bacteria	Firmicutes	Bacilli	Bacillales			ASV5977
TACAGAGGGTGCGAGCGTTGTCCGGAATCACTGGGCGTAAAGGGCGCGTAGGTGGCTGGGTAAGTGTGCGGTGAAAGCCCGGGGCTCAACCCCGGGTCGGCCGTGCAGACTGCTTGGCTTGAGCATAGTAGAGGCAGGTGGAATTCCGGGTGTAGCGGTGGAATGCGTAGAGATCCGGAAGAACACCGGTGGCGAAGGCGGCCTGCTGGGCTATTGCTGACACTGAGGCGCGACAGCGTGGGGAGCAAACAGG	Bacteria	Gemmatimonadetes	Gemmatimonadetes	Gemmatimonadales	Gemmatimonadaceae		ASV5978
TACAGAGGGTGCGAGCGTTAATCGGAATTACTGGGCGTAAAGCGTACGTAGGCGGATATTTAAGTCGATTGTGAAATCCCCGGGCTTAACCTGGGAACTGCATTCGATACTGGATGTCTAGAGTATGGTAGAGGAAAGTGGAATTCCCGGTGTAGCGGTGAAATGCGTAGATATCGGGAGGAACACCAGTGGCGAAGGCGGCTTTCTGGACCAATACTGACGCTGAGGTACGAAAGCGTGGGGAGCAAACAGG	Bacteria	Proteobacteria	Gammaproteobacteria	Legionellales	Coxiellaceae	Coxiella	ASV5979
TACGTAGGGGGCGAGCGTTGTCCGGATTTATTGGGCGTAAAGAGCTCGTAGGCGGTTTGGCAAGTCGGATGTGAAATCTCCAGGCTCAACCTGGAGGGGTCATTCGAAACTGCTATGACTAGAGTTCGGTAGAGGAGTGTGGAATTCCTGGTGGAGCGGTGAAATGCGCAGATATCAGGAGGAACACCCGTAGCGAAGGCGGCACTCTGGGCCGATACTGACGCTGAGGAGCGAAAGCGTGGGGAGCGAACAGG	Bacteria	Actinobacteria	Acidimicrobiia	Acidimicrobiales			ASV5980
TACGAAGGGGGCTAGCGTTGCTCGGAATCACTGGGCGTAAAGGGCGCGTAGGCGGATCTTTAAGTCAGGGGTGAAAGCCTGAGGCTCAACCTCAGAATTGCCTTTGATACTGAAGATCTTGAGACCGGAAGAGGTTAGTGGAACTGCGAGTGTAGAGGTGAAATTCGTAGATATTCGCAAGAACACCAGTGGCGAAGGCGGCTAACTGGTCCGGTTCTGACGCTGAGGCGCGAAAGCGTGGGGAGCAAACAGG	Bacteria	Proteobacteria	Alphaproteobacteria	Rhizobiales	P-102		ASV5981
TACAGAGGGTGCGAGCGTTGTTCGGAATTATTGGGCGTAAAGCGCATGTAGGCGGGATGTTAAGTCGCGTGTGAAAGCCCCAGGCTCAACCTGGGAAGTGCGCGCGAAACTGGCAACCTTGAGTGCTGGAGAGGGTGGCGGAATTCCCGGTGTAGAGGTGAAATTCGTAGATATCGGGAGGAACACCAGAGGCGAAGGCGGCCACCTGGACAGACACTGACGCTGAGACGCGAAAGCGTGGGGAGCAAACAGG	Bacteria	Proteobacteria	Deltaproteobacteria	Myxococcales	Archangiaceae	Anaeromyxobacter	ASV5982
TACAGAGGGTGCAAGCGTTAATCGGAATTACTGGGCGTAAAGCGCGCGTAGGTGGTTCGTTAAGTTGGATGTGAAAGCCCTGGGCTCAACCTGGGAATGGCATTGGATACTGGCGACCTAGAGTGCGGTAGAGGGTAGCGGAATTCCCGGTGTAGCAGTGAAATGCGTAGATATCGGGAGGAACATCTGTGGCGAAGGCGGCTACCTGGACCAGCACTGACACTGAGGCACGAAAGCGTGGGGAGCAAACAGG	Bacteria	Proteobacteria	Gammaproteobacteria	Xanthomonadales	Xanthomonadaceae	Lysobacter	ASV5983
TACGTAGGGGGCAAGCGTTGTCCGGAATTATTGGGCGTAAAGCGCGCGCAGGCGGCTCTTTAAGTCAGGTGTGAAAGGCTGCGGCTCAACCGCAGAGCGGCACCTGAAACTGGGGAGCTTGAGTGCAGGAGAGGGGAGCGGAATTCCCGGTGTAGCGGTGGAATGCGTAGAGATCGGGAGGAACACCAGTGGCGAAGGCGGCTCTCTGGCCTGTAACTGACGCTGAGGCGCGAAAGCGTGGGGAGCAAACAGG	Bacteria	Firmicutes	Bacilli	Bacillales	Thermoactinomycetaceae	Thermoactinomyces	ASV5984
GACGAGGGATCCTAGCGTTGCTCGGAATTATTGGGCGTAAAGCGGGTGTAGGTGGCTTGGTAAGTCGGGTGTGAAAGCCCAGGGCTCAACCCTGGAAGTGCATTCGATACTGCTTAGCTTGAGTGCGAGAGAGGTTAATAGAATACCTGGTGTAGTGGTGAAATACGTAGATATCAGGTGGAACACCGGAGGCGAAGGCGGTTAACTGGCTCGACACTGACACTGAGACCCGAAAGTGCGGGGATCAAACAGG	Bacteria	Proteobacteria	Deltaproteobacteria	Bdellovibrionales	Bdellovibrionaceae	Bdellovibrio	ASV5985
TACAGAGGGTGCAAGCGTTAATCGGAATTACTGGGCGTAAAGCGCGCGTAGGTGGTTCGTTAAGTTGGATGTGAAAGCCCCGGGCTCAACCTGGGAACTGCATTCAAAACTGTCGAGCTAGAGTATGGTAGAGGGTGGTGGAATTTCCTGTGTAGCGGTGAAATGCGTAGATATCGGGAGGAACACCAGTGGCGAAGGCGACTACCTGGCCCATTCTTGACGCTGAGGCGCGAAAGCTAGGGGAGCGAACGGG	Bacteria	Proteobacteria	Gammaproteobacteria	Pseudomonadales	Pseudomonadaceae		ASV5986
TACGTAGGTGGCAAGCGTTGTCCGGATTAATTGGGCGTAAAGAGCTCGTAGGCGGTTCGATAAGTCGGGTGTGAAACCTCCAGGCTCAACCTGGAGATGCCACACGATACTGTCGTGACTAGAGTCCAGTAGGGGAGCGTGGAATTCCTGGTGTAGCGGTGAAATGCGCAGATATCAGGAGGAACACCAGCGGCGAAGGCGGCGCTCTGGGCTGGAACTGACGCTGAGGAGCGAAAGCGTGGGGAGCGAACAGG	Bacteria	Actinobacteria	Acidimicrobiia	Acidimicrobiales	Iamiaceae	Iamia	ASV5987
TACGGAGGGGGCAAGCGTTATTCGGAATCATTGGGCGTAAAGGGCGCGTAGGCGGCCTGGCAAGTCAAAGGTGAAATCCCTCGGCCCAACCGAGGAACTGCCTTTGAAACTGCAAGGCTCGAGGCCGGGAGAGGGTAGCGGAATTCCCAGTGTAGCGGTGAAATGCGTAGATATTGGGAGGAACACCAGTGGCGAAGGCGGCTACCTGGACCGGTTCTGACGCTGATGCGCGAAAGCGTGGGGAGCAAACAGG	Bacteria	Acidobacteria	Holophagae	Subgroup_10	NS72		ASV5988
TACGGAGGGGGCGAGCGTTGTCCGAAGTTACTGGGCGTAAAGCGCGTGTAGGCGGGTTGTCAAGTCCGCTGTGAAAGCCCGAGGCTCAACCTCGGAGGGTCGGTGGATACTGACAGTCTTGAAGGTGCTAGGGGGAGATGGAATTACCGGTGTAGCGGTGAAATGCGTAGAGATCGGTAGGAACACCAGTGGCGAAGGCGGTCTCCTGGGGCATTCTTGACGCTGAGACGCGAAAGCTGGGGGAGCGAACGGG	Bacteria	Armatimonadetes	Chthonomonadetes	Chthonomonadales	Chthonomonadaceae	Chthonomonas	ASV5989
TACAGAGGGTGCAAGCGTTAATCGGAATTACTGGGCGTAAAGAGCGCGTAGGCGGCCGAGTAAGTCCGACGTGAAATCTGGAGGCTCAACCTCCAGCGGTCGTTGGAAACTACTCGGCTAGAGTCCGGAAGAGGAGAGTGGAATTCCTGGTGTAGCGGTGAAATGCGCAGATATCAGGAAGAACACCGATGGCGAAAGCAGCTCTCTGGGACGGTACTGACGCTGAGGCGCGAAAGCGTAGGGAGCGAACAGG	Bacteria	Actinobacteria	Thermoleophilia	Gaiellales			ASV5990
TACGTAGGTGGCAAGCGTTGTCCGGATTTATTGGGTTTAAAGGGTGCGTAGGCGGCTTTGTAAGTCAGTGGTGAAATATGGCAGCTCAACTGTCAGGGTGCCATTGATACTGCGGAGCTTGAGTACAGATGAGGTAGGCGGAATTGACGGTGTAGCGGTGAAATGCTTAGATATCGTCAAGAACACCGATAGCGAAGGCAGCTTACTGGGCTGTAACTGACGCTGAAGCACGAAAGTGTGGGGATCAAACAGG	Bacteria	Bacteroidetes	Cytophagia	Cytophagales	Cytophagaceae	Chryseolinea	ASV5991
TACAGAGGTCCCAAGCGTTGTCCGGAATCATTGGGCGTAAAGCGGGTGTAGGCGGACTTATAAGTCAGGTGTGAAATCCCAGGGCTCAACCCTGGAAGTGCACTTGATACTGCAAGTCTTGAGTGTGGTAGAGGCTATTAGAATTCCTGGTGTAGTGGTGAAATGCGTAGATATCAGGAGGAATACCGGAGGCGAAGGCGGATAGCTGGGCCAACACTGACGCTGAGACCCGAAAGCGTGGGGATCAAACAGG	Bacteria	Proteobacteria	Deltaproteobacteria	Bdellovibrionales	Bdellovibrionaceae	Bdellovibrio	ASV5992
TACAGAGGGTGCAAGCGTTATCCGGATTTACTGGGTTTAAAGGGTGTGTAGGCGGGTCATTAAGTCAGTGGTGAAATCTCCGAGCTCAACTTGGAAACTGCCATTGATACTATTGATCTTGAATTCTGTTGAGGTTGGCGGAATAAGTCATGTAGCGGTGAAATGCATAGATATGACTTAGAACACCGATTGCGAAGGCAGCTAACTAAACAGATATTGACGCTGAGGCACGAAAGCGTGGGGATCAAACAGG	Bacteria	Bacteroidetes	Sphingobacteriia	Sphingobacteriales	Chitinophagaceae		ASV5993
GACGAACCGTGCGAACGTTATTCGGAATCACTGGGCTTAAAGCGCGTGTAGGCGGGTCGGTGCGTCGGCCGCTGAAATCCCCCGGCTCAACCGGGGAAGGGGCGCCGATACGACCGGCCTGGAGCGACGTAGGGGGAACTGGAACTTCCGGTGGAGCGGTGAAATGCGTTGAGATCGGAAGGAACGCCCGTGGCGAAAGCGAGTTCCTGGACGTCGGCTGACGCTGAGACGCGAAAGCCAGGGGAGCGAACGGG	Bacteria	Planctomycetes	Planctomycetacia	Planctomycetales	Planctomycetaceae	Singulisphaera	ASV5994
TACGTAGGGTGCAAGCGTTAATCGGATTCACTGGGCGTAAAGGGTGCGTAGGTGGTCGGGTAAGTCTGATGTGAAATCTCCGAGCTTAACTCGGAAATGGCATTGGATACTATTCGGCTAGAGGGTTTGAGGGGGGACTGGAATACTTGGTGTAGCAGTGAAATGCGTAGATATCAAGTGGAACACCAGTGGCGAAGGCGAGTCCCTGGAAAACTCCTGACACTGAGGCACGAAAGCTAGGGGAGCAAACAGG	Bacteria	Verrucomicrobia	OPB35_soil_group				ASV5995
TACGGAGGGTGCAAGCGTTGTTCGGAATCATTGGGCGTAAAGCGCGTGTAGGCGGCTTGGCAAGTCGGTTGTGAAAGCCCCGGGCTCAACCTGGGAACTGCATTCAAAACTGACAAGCTAGAGTATGGTAGAGGGTGGTGGAATTTCCTGTGTAGCGGTGAAATGCGTAGATATAGGAAGGAACACCAGTGGCGAAGGCGACCACCTGGACTGATACTGACACTGAGGTGCGAAAGCGTGGGGAGCAAACAGG	Bacteria	Proteobacteria	Gammaproteobacteria	Pseudomonadales	Pseudomonadaceae		ASV5996
TACGAAGGGGGCTAGCGTTGCTCGGAATTACTGGGCGTAAAGGGCGCGTAGGCGGATACTTAAGTTAGAGGTGAAAGCCCAGGGCTCAACCCTGGAATAGCCTTTAATACTGGGTATCTTGAGTTCGGGAGAGGTGAGTGGAATGCCGAGTGTAGAGGTGAAATTCGTAGATATTCGGCGGAACACCAGTGGCGAAGGCGACTCACTGGCCCGATACTGACGCTGAGGCGCGAAAGCGTGGGGAGCAAACAGG	Bacteria	Proteobacteria	Alphaproteobacteria	Caulobacterales	Caulobacteraceae	Phenylobacterium	ASV5997
TACGTAGGTGGCAAGCGTTGTCCGGAATTATTGGGCGTAAAGCGCGCGCAGGCGGTTTCTTAAGTCTGATGTGAAAGCCCACGGCTCAACCGTGGAGGGTCATTGGAAACTGGGAAACTTGAGTGCAGAAGAGGAAAGCGGAATTCCACGTGTAGCGGTGAAATGCGTAGAGATGTGGAGGAACACCGATGGCAAAGGCAGCCCCCTGGACTGATACTGACACTGAGGTGCGAAAGCGTGGGGAGCAAACAGG	Bacteria	Firmicutes	Bacilli	Bacillales			ASV5998
GACGAACCACACGAACGTTATTCGGAATTACTGGGCTTAAAGGGTGCGTAGGCTGTGCGGAAAGTTAGGTGTGAAATCCCCCGGCTCAACCGGGGAATTGCGCTTAAAACTACCGTGCTAGAGGAAGATAGAGGTGAGCGGAACTTCGGGTGGAGCGGTGAAATGCGTTGATATCCGAAGGAACACCGGTGGCGAAAGCGGCTCACTGGATCTTTTCTGACGCTGATGCACGAAAGCTAGGGGAGCAAACGGG	Bacteria	Planctomycetes	Planctomycetacia	Planctomycetales	Planctomycetaceae		ASV5999
TACAGAGGGTGCAAGCGTTAATCGGAATTACTGGGCGTAAAGGGCGCGTAGGCGGCCTCTGCAAGTCGACTGTGAAATCTCTGGGCTTAACCCAGAACGGTCAGCCGATACTGCAGGGCTAGAGTGCAGAAGGGGCAACTGGAATTCTCGGTGTAGCGGTGAAATGCGTAGATATCGAGAGGAACACCTGCGGCGAAGGCGGGTTGCTGGGCTGACACTGACGCTGAGGCGCGAAAGCTAGGGGAGCGAACGGG	Bacteria	Acidobacteria	Blastocatellia	Blastocatellales	Blastocatellaceae_(Subgroup_4)	RB41	ASV6000
TACGTAGGTGGCAAGCGTTGTCCGGATTTACTGGGCGTAAAGCGCGCGCAGGCGGCCTGTTAAGTCTGCTGTAAAATCTCCCGGCTTAACCGGGAGGGGCCAGCGGATACTGGCAGGCTTGAGGCAAGCAGAGGAAGGTGGAATTCCCGGTGTAGTGGTGAAATGCGTAGATATCGGGAGGAACACCAGTGGCGAAGGCGGCCTTCTGGGCTTGTCCTGACGCTGAGGCGCGAAAGCGTGGGGAGCGAACCGG	Bacteria	Chloroflexi					ASV6001
GACGTAGGATGCGAGCGTTATTCGGATTTATTGGGCGTAAAGCGTGCGTAGGTGGTTCGTTAAGTTGGATGTGAAATCCCCGGGCTCAACCTGGGAACTGCATCCAAAACTGGCGAGCTAGAGTATGGTAGAGGGTGGTGGAATTTCCTGTGTAGCGGTGAAATGCGTAGATATAGGAAGGAACACCAGTGGCGAAGGCGACCACCTGGACTGATACTGACACTGAGGTGCGAAAGCGTGGGGAGCAAACAGG	Bacteria	Proteobacteria	Gammaproteobacteria	Pseudomonadales	Pseudomonadaceae	Pseudomonas	ASV6002
TACGTAGGGTGCGAGCGTTGATCGGAATTACTGGGCGTAAAGCGTGCGCAGGCGGTTCTGTAAGACCGATGTGAAATCCCCGGGCTTAACCTGGGAACTGCATTGGTGACTGCAGGGCTAGAGTGTGTCAGAGGGAGGTGGAATTCCGCGTGTAGCAGTGAAATGCGTAGAGATGCGGAGGAACACCGATGGCGAAGGCAGCCTCCTGGGATAACACTGACGCTCAGGCACGAAAGCGTGGGGAGCAAACAGG	Bacteria	Proteobacteria	Betaproteobacteria	Burkholderiales	Burkholderiaceae	Lautropia	ASV6003
TACAGAGGGTGCAAGCGTTATCCGGAATCACTGGGTTTAAAGGGTGCGCAGGCGGCCCGATAAGTCAGCCGTGAAATCGCTGGGCTCAACCCATGCAATTGCGGTTGATACTGTCGGGCTTGAATGGGGTTGAGGCTGGCGGAATGCGGCATGTAGCGGTGAAATGCTTAGATATGCCGCAGAACACCGATTGCGAAGGCAGCCAGCTGGGCCTTTATTGACGCTGAGGCACGAAAGCGTGGGGAGCAAACAGG	Bacteria	Bacteroidetes	Sphingobacteriia	Sphingobacteriales	Saprospiraceae		ASV6004
TACGTAGGGTGCAAGCGTTGTTCGGAATCATTGGGCGTAAAGCGCGTGTAGGCGGTCAAGTAAGTCTTGTGTGAAATCCCTGGGCTCAACCGAGGAAGTGCATGGGAAACTACTTGGCTTGCAGACGGTAGAGGAAGGTGGAATTCCAAGTGTAGAGGTGAAATTCGTAGATATTTGGAGGAATACCGGTGGCGAAGGCGGCCTTCTGGACCGATCTGGACGCTGAGACGCGAAAGCGTGGGGAGCAAACAGG	Bacteria	Proteobacteria	Deltaproteobacteria				ASV6005
CACGTAGGGGGCAAGCGTTGTCCGGATTTATTGGGCGTAAAGAGCTCGTAGGTGGTTCGGTAAGTTGGGTGTGAAAACTCTGGGCTCAACTCAGAGACGCCACCCGATACTGCTGTGACTTGAGTCTGGTAGGGGAGTGTGGAATTCCCAGTGTAGCGGTGAAATGCGCAGATATTGGGAGGAACACCAGTGGCGAAGGCGGCACTCTGGGCCAGTACTGACACTGAGGAGCGAAAGCGTGGGTAGCGAACAGG	Bacteria	Actinobacteria	Acidimicrobiia	Acidimicrobiales	Iamiaceae	Iamia	ASV6006
TACAGAGGTCCCAAGCGTTGTTCGGATTCACTGGGCGTAAAGGGTGTGTAGGCGGGCTGTTAAGTCAGTGGTGAAGTCTCCGGGCTCAACCCGGAAACTGCCATTGATACTAATAGTCTTGAATATTGTTGAGGTAGGCGGAATAAGTCATGTAGCGGTGAAATGCATAGATATGACTTAGAACACCGATTGCGAAGGCAGCTTACTACGCATATATTGACGCTGAGGCACGAAAGCGTGGGGATCAAACAGG	Bacteria	Bacteroidetes	Sphingobacteriia	Sphingobacteriales	Chitinophagaceae		ASV6007
TACGGAGGATGCGAGCCTTCTCCTTCTTCCTTTTTTTTCCCTTTTTCTTCTTCTTTATTATAAGTCAAGGGTGAAAGCCAGCAGCTCAACTGTTGAACTGCCTTTGATACTGTCGTTCTTGAATATGGTTGGCGTGGGCGGAATGTGACATGTAGCGGTGAAATGCGTAGATATGTCACAGAACACCGATCGCGAAGGCAGCTCACGAAGCCATTATTGACGCTGATGCACGAAAGCATGGGGAGCAAACAGG							ASV6008
TACGTAGGGTGCAAGCGTTAATCGGAATTACTGGGCGTAAAGCGTGCGCAGGCGGTTTGGCAAGTCAGATGTGAAATCTCCGAGCTCAACTCGGAAACTGCCATTGATACTATTTGTCTTGAATATCGTTGAGGTTGGCGGAATATATCATGTAGCGGTGAAATGCTTAGATATGATATAGAACACCGATTGCGAAGGCAGCTAACTAAGCGATGATTGACGCTGAGGCACGAAAGCGTGGGGATCAAACAGG	Bacteria	Bacteroidetes	Sphingobacteriia	Sphingobacteriales	Chitinophagaceae		ASV6009
TCCCTCTTTCCCCCTCTTTTTTCTTCTTCCCTTTTCTTCCCTTTTTCTTAGGCGGTGGTGTAAGTCTGGTGTGAAAGCTCGGAGCTCAACTCCGAAATGTCATCGGAAACTACTTCACTTGAGGTTTGGAGGGGGGACTGGAATTCTCGGTGTAGCAGTGAAATGCGTAGATATCGAGAGGAACACCAGTGGCGAAGGCGAGTCCCTGGACAAATCCTGACGCTGAGGCACGAAAGCTAGGGGAGCAAACAGG	Bacteria	Verrucomicrobia	OPB35_soil_group				ASV6010
GACATATTTTGCCCGCGTTGCTCTGCTTTCCTGGGCGTCCCGCGTCCTCCGCCGGTTCTCCCTTTCGGCTGTGAAAGCCCCGGGCTCAACCCGGGAACTGCATCCGAAACCATCTCGCTCGAGTATGGGAGAGGGAAGCGGAATTCCTGGTGTAGAGGTGAAATTCGTAGATATCAGGAGGAACATCTGCGGCGAAGGCGGCTTCCTGGCCCATTACTGACGTTCAGGTACGAAAGCGTGGGTAGCAAACAGG	Bacteria	Proteobacteria	Deltaproteobacteria	Bdellovibrionales	Bdellovibrionaceae	OM27_clade	ASV6011
GACGGAGGGTGCAAGCGTTGTTCGGAATTACTGGGCGTAAAGCGTACGTAGGCGGCGGATTAAGTCGAATGTTAAAGCCTGGGGCTCAACCCCAGAGATGCACTCGATACTGGTCTGCTAGAGGGTGATAGAGGAAAGTGGAATTCCCAGTGTAGCGGTGAAATGCGTAGATATCGAGAGGAACACCAGTGGCGAAGGCAATCCCCTGGGCCTGCACTGACGCTCATGCACGAAAGCGTGGGGAGCAAACAGG	Bacteria	Cyanobacteria	ML635J-21				ASV6012
TTTTAATGATACGGCGACCACCGAGATCTACACTATGGTAATTGTGTGCCAGCCGCCGCGGTAATACAGAGGGTGCAAGCGTTGTCCGGAATGATTCAGCCCCCTGGGATAACACTGACGCTCATGCACGAAAGCGTGGGGAGCAAACAGGATTAGATACCCGGGTAGTCCGGCTGACTGACTCTAGCGAACATCATCTCGTATGCCGTCTTCTG							ASV6013
TACGTAGGGTGCGAGCGTTAATCGGAATTACTGGGCGTAAAGCGTGCGCAGGCGGCGATGTAAGACAGATGTGAAATCTCGGGGCTCAACCTCGAAATTGCATTGGATACTGCGTTGCTAGAGGATTGTAGAGGAGAGTGGAATTCACGGTGTAGCAGTGAAATGCGTAGATATCGTGAGGAAGACCAGTTGCGAAGGCGACTCTCTGGGCAACTCCTGACACTGAGGCACGAAGGCTAGGGGAGCAAACGGG	Bacteria	Verrucomicrobia	Spartobacteria	Chthoniobacterales	Chthoniobacterales_Incertae_Sedis	Terrimicrobium	ASV6014
TACGAAGGGTGCAAGCGTTGTTCGGATTTACTGGGCGTAAAGCGCACGTAGGCGGTTTGTTAAGTCAGAGGTGAAATCCCCGAGCTTAACTTGGGAACTGCCATTGATACTATCAGTCTTGAATACCGTGGAGGTCAGCGGAATATGTCATGTAGCGGTGAAATGCTTAGATATGACATAGAACACCAATTGCGAAGGCAGCTGGCTACACGAATATTGACACTGAGGCACGAAAGCGTGGGGATCAAACAGG	Bacteria	Bacteroidetes	Sphingobacteriia	Sphingobacteriales	Chitinophagaceae	Terrimonas	ASV6015
TACGGGGGGGACTAACGTTATTCATCATAACTGGGCGTAAAGGGTACGTAGGCGGCCTTTCAAGTCTTAATCAAAGAAGCTAAGCCTAACTTAGAAATTGATTATGATACTAATAGGCTCGAGGTCAATATAGGTTAGTTATATTCTTGAAGTAAAAGTAAAATCTTTAGATATCGAGAGGATAACCGAGTGGTTAATGCGACTTTCTGGATTGATGCTGACGCTGAGGTACGAAGGCATGGGTATCAAACGGG	Bacteria						ASV6016
TCCTTCTTGTGCCCTCGTTGTCCTTCCTTCTTTTTCTTCCCTCTCGCTCCTGCGGCTGTTTCCTTCTGGTGTTTCCGCCCGGGGCTCCCCCCCGGTTCGCACTGGAAACTGGACGGCTTGAGTGCAGGAGAGGGAAGTGGAATTCCACGTGTAGCGGTGAAATGCGTAGAGATGTGGAGGAACACCAGTGGCGAAGGCGACTTCCTGGCCTGTAACTGACGCTGAGGCGCGAAAGCGTGGGGAGCAAACAGG	Bacteria	Firmicutes	Bacilli	Bacillales			ASV6017
TACGTAGGTGGCGAGCGTTGTCCGGAATTACTGGGCGTAAAGAGCACGTAGGCGGCTATATAAGTCAGATGTAAAAAACCTGGGCTTAACCGAGGGGATGCAACTGAAACTATATAGCTTGAGTCAAGGAGAGGAGAGCGGAATTCCTGGTGTAGCGGTGAAATGCGTAGAGATCAGGAAGAATACCAGTGGCGAAAGCGGCTCTCTGGACTTGAACTGACGCTGATGTGCGAAAGCGTGGGGAGCAAACAGG	Bacteria	Firmicutes	Clostridia	Thermoanaerobacterales	Family_III	Thermoanaerobacterium	ASV6018
TACGTAGGATGCGAGCGTTGTCCGGAATTATTGGGCGCAAAGAGAACGTAGGCGGTTCCTTAAGTTTGGGGTTAAAGACCGAGGCTCAACCTCGGAACTGCCTTTGATACTGGAGGTCTCGAGTCCGGGAGAGGTGAGTGGAACTGCGAGTGTAGAGGTGAAATTCGTAGATATTCGCAAGAACACCAGTGGCGAAGGCGGCTCACTGGCCCGGTACTGACGCTGAGGTGCGAAAGCGTGGGGAGCAAACAGG	Bacteria	Proteobacteria	Alphaproteobacteria	Rhizobiales			ASV6019
TACGTAGGGGGCAAGCGTTGTCCGGAATTATTGGGCGTAAAGCGTGCGCAGGCGGTGATGTAAGACAGATGTGAAATCCCCGGGCTCAACCTGGGAACTGCATCCAAAACTACTGAGCTAGAGTACGGTAGAGGGTGGTGGAATTTCCTGTGTAGCGGTGAAATGCGTAGATATAGGAAGGAACACCAGTGGCGAAGGCGACCACCTGGACTGATACTGACACTGAGGTGCGAAAGCGTGGGGAGCAAACAGG	Bacteria	Proteobacteria	Gammaproteobacteria	Pseudomonadales	Pseudomonadaceae	Azomonas	ASV6020
TACGTAGGGGGCTAGCGTTGTTCGGAATTACTGGGCGTAAAGGGCGCGTAGGCGGCCTGTTTAGTCAGAAGTGAAAGCCCCGGGCTCAACCTGGGAATAGCTTTTGATACTGCGAAGCTTGAGTGTCGGAGAGGTTACTAGAATTGTTGGTGTAGTGGTGAAATACGTAGATATCAACAGGAATACCGGAGGCGAAGGCGGGTAACTGGCCGAACACTGACACTGAGATCCGAAAGCGTGGGGATCAAACAGG	Bacteria	Proteobacteria	Deltaproteobacteria	Bdellovibrionales	Bdellovibrionaceae	Bdellovibrio	ASV6021
TACGAAGGGTGCAAGCGTTGTTCGGATTTATTGGGCGTAAAGCGCGCGTAGGCGGACCTGCAAGTCAGATGTGAAATCTCGGGGCTCAACCCCGAAACTGCGTCTGAAACTACAGGTCTAGAATCTTGGAGGGGGAAGGGGAATTTCGCATGTAGCGGCGAAATTCGTAGATATCGGGAGGAACACCAGTGGCGAAGGCGGCCTTCTGGACGAACACTGACGCTGAGACGCGAAAGCGTGGGTAGCAAACAGG	Bacteria	Proteobacteria	Deltaproteobacteria	Bdellovibrionales	Bacteriovoracaceae	Bacteriovorax	ASV6022
TACAGAGGGTGCAAGCGTTATCCGGATTCACTGGGTTTAAAGGGTGCGTAGGCGGGCAGGTAAGTCAGTGGTGAAATCCTAGAGCTTAACTCTAGAACTGCCATTGATACTATCTGTCTTGAATATTGTGGAGGTAAGCGGAATATGTCATGTAGCGGTGAAATGCTTAGATATGACATAGAACACCTATTGCGAAGGCGACCACCTGGACTGATACTGACACTGAGGTGCGAAAGCGTGGGGAGCAAGCAGG	Bacteria	Bacteroidetes	Sphingobacteriia	Sphingobacteriales	Chitinophagaceae	Sediminibacterium	ASV6023
GACGAAGGGTGCAAGCGTTAATCGGAATTACTGGGCGTAAAGCGCGCGTAGGTGGTTCAGCAAGTTGGATGTGAAAGCCCCGGGCTCAACCCTGGAATTGCCTTCGATACTGAGAGTCTTGAGTTCGGAAGAGGTTGGTGGAACTGCGAGTGTAGAGGTGAAATTCGTAGATATTCGCAAGAACACCAGTGGCGAAGGCGGCCAACTGGTCCGATACTGACGCTGAGGCGCGAAAGCGTGGGGAGCAAACAGG	Bacteria	Proteobacteria	Alphaproteobacteria	Rhizobiales			ASV6024
TCCCTCTTTCCCCCTCGTTGTTCTTCTTCCCTTTTCTTCCCTGTTGCTTCTGCGGTTGGTTCCTTCTGGTGTGCCCGCTCGGCGCTCCCCTCCGAAATGTCATCGGAAACTACTTCACTTGAGGTTTGGAGGGGGGGCTGGAATTCTCGGTGTAGCAGTGAAATGCGTAGATATCGAGAGGAACACCAGTGGCGAAGGCGAGTCCCTGGACAAATCCTGACGCTGAGGCACGAAAGCTAGGGGAGCAAACAGG	Bacteria						ASV6025
TCCTTCTTGTGCCCTCGTTCTTCTTCTTCCCTTTTTTTCCCTGTTGTTTCTGCGGGCTGTTCCTTCCGTGGTGCCCTCTCCCGGCTCCCCCTGGAAACTGCCGTTGATACTATCAGTCTTGAATCCTGTTGAGGTGGGCGGAATATATCATGTAGCGGTGAAATGCTTAGATATGATATAGAACACCGATTGCGAAGGCAGCTCACTAAGCAGGCATTGACGCTGAGGCACGAAAGCGTGGGGATCAAACAGG	Bacteria	Bacteroidetes					ASV6026
TCCTCCTTGTGCTCTCGTTGTTCTTCCTTCCTTTTCTTCCCTCTCCCTTCTGCGGGTCGTTCCTTCCGGGGTGCCCTCCCGGCGCTCCCCTCCGGAACTGCCTTTGATACTGGCGATCTTGAGATCGGAAGAGGTGAGTGGAATTCCCAGTGTAGAGGTGAAATTCGTAGATATTGGGAAGAACACCAGTGGCGAAGGCGGCTCACTGGTCCGATACTGACGCTGAGGTGCGAAAGCGTGGGGAGCAAACAGG	Bacteria	Proteobacteria	Alphaproteobacteria	Rhizobiales			ASV6027
