## Supplementary material for "Algae drive convergent bacterial community assembly when nutrients are scarce": Dataset_2_16s_phylogeny (part 3 of 3)

Sequence	Kingdom	Phylum	Class	Order	Family	Genus	ESV
TACGAAGGGTGCAAGCGTTAATCGGAATTACTGGGCGTAAAGCGCGCGTAGGTGGTTCAGCAAGTTGGATGTGAAAGCCCCGGGCTCAACCTGGGAACTGCATCCAAAACTACTGAGCTAGAGTACGGTAGAGGGTGGTGGAATTTCCTGTGTAGCAGTGAAATGCATAGATATCATCCAGAACACCGATTGCGAAGGCAGGTGGCTACGATTTGTTTGACACTGAGGCACGAAAGCATGGGGAGCAAACAGG	Bacteria	Proteobacteria	Gammaproteobacteria	Pseudomonadales	Pseudomonadaceae		ASV6028
TACGGAGGGTGCAAGCGTTATCCGGATTCACTGGGTTTAAAGGGTGCGTAGGCGGGCAGGTAAGTCAGTGGTGAAATCCTAGAGCTTAACTCTAGAACTGCCATTGATACTATCTGTCTTGAATATTGTGGAGGTAAGCGGAATATGTCATGTAGCGGTGAAATGCGTAGAGATGTGGAGGAACACCAGTGGCGAAGGCGACTTCCTGGCCTGTAACTGACGCTGAGGGACGAAAGCGTGGGTAGCGAACAGG	Bacteria	Bacteroidetes	Sphingobacteriia	Sphingobacteriales	Chitinophagaceae		ASV6029
TCCTTCTTTTGCTCGCGTTGTCCTGCTTTCTTGTGTTTCCCGGGTGCGTCGGTGTCTGTTTCCTTCAGTGGTGAAATACGGTTGCTCACCAATCGAGGTGCCATTGATACTGAATAGCTTGAAATAATTGGAGGCTGCCGGAATGGATGGTGTAGCGGTGAAATGCATAGATATCATCCAGAACACCGATTGCGAAGGCAGGTGGCTACGATTGGTTTGACACTGAGGCACGAAAGCATGGGGAGCAAACAGG	Bacteria	Bacteroidetes	Cytophagia	Cytophagales	Cytophagaceae	Dyadobacter	ASV6030
GACGAACCGTGCGAACGTTATTCGGAATCACTGGGCTTAAAGCGCGTGTAGGTGGATGAGCACGTCTGTCGCCGAAAGCCCCCGGCTCAACCGGGGAAGGTGGCTGGAAACTGGCCTTCTGGAGGGCGTTAGAGGAGAGTGGAATTCCTGGTGTAGCGGTGAAATGCGTAGATATCAGGAGGAACACCGATGGCGAAGGCAGCTCTCTGGGGCGGCCCTGACGCTGAGGCGCGAAAGCGTGGGGAGCAAACAGG	Bacteria						ASV6031
TACAGTTCCTTCCCTCTTTCCTCTTCCTTCCTTTTCTTCCCGCTTTCTCCTGCTGTTTTGTCCTCCCGGCGTGCCCTCCCCGGGCTCAACCTGGGAATTGCGCTTGTGACTGCAAGGCTGGAGTGCGGCAGAGGGGGATGGAATTCCGCGTGTAGCAGTGAAATGCGTAGATATGCGGAGGAACACCGATGGCGAAGGCAATCCCCTGGGCCTGCACTGACGCTCATGCACGAAAGCGTGGGGAGCAAACAGG	Bacteria	Proteobacteria	Betaproteobacteria	Burkholderiales	Comamonadaceae		ASV6032
CACGTAAGGGGCGAGCGTTGTTCGGAATTATTGGGCGTAAAGGGCATGTAGGCGGTTATGTAAGCCTGATGTGAAATCCTGGGGCTTAACCCCAGAATAGCATTGGGTACTGTATAACTTGAATTACGGAAGGGAAACTGGAATTCCAAGTGTAGGGGTGGAATCTGTAGATATTTGGAAGAACACCGGTGGCGAAGGCGGGTTTCTGGCCGATAATTGACGCTGAGATGCGAAAGTGTGGGGATCGAACAGG	Bacteria	Spirochaetae	Spirochaetes	Spirochaetales	Spirochaetaceae	Treponema_2	ASV6033
GACGGAGGGGGCAAGCGTTGTTCGGAATTATTGGGCGTAAAGGGCTCGTAGGCGGACCGGTAAGTCTGATGTGAAATCTCCACTGCTCAACAGGGAGAGGTCATTGGATACTGCCGATCTGGAGTACGGTAGAGGACCATGGAATTCCAGGTGTAGCAGTGAAATGCGTAGATATCTGTTAGAACACCAATGGCGAAGGCAGTTGCCTGGCCCGTTACTGACGCTAAAGCACGAAAGTGTGGGGAGCAAACAGG	Bacteria						ASV6034
TACGTCTTTTTCCCTCTTTCTCCGGATTCACTGGGTTTAAAGGGTGTGTAGGCGGGTATTTAAGTCAGTGGTGAAATCTCCGAGCTCAACTCCGAAATGTCATCGGAAACTACTTCACTTGAGGTTTGGAGGGGGGGCTGGAATTCTCGGTGTAGCAGTGAAATGCGTAGATATCGAGAGGAACACCAGTGGCGAAGGCGAGTCCCTGGACAAATCCTGACGCTGAGGCACGAAAGCTAGGGGAGCAAACAGG	Bacteria	Verrucomicrobia	OPB35_soil_group	Unknown_Order	Unknown_Family	Limisphaera	ASV6035
TACGGAGGGGGTAAGCGTTGTTCGGAATTATTGGGCGTAAAGGGCTCGTAGGCGGACCGGTAAGTCTGATGTGAAATCCCGAGGCTTAACCTCGGAACTGCGTCTGAAACTACTCGACTAGAGTACTGGAGAGGGTAACGGAATTCACGGTGTAGCAGTGAAATGCGTAGATATCGTGAGGAACACCAGAGGCGAAGGCGGTTACCTGGACAGTTACTGACGCTCAGGCACGAAAGCATGGGGAGCAAAAGGG	Bacteria	Verrucomicrobia	Opitutae	Opitutales	Opitutaceae	Opitutus	ASV6036
TACGAAGGGTGCAAGCGTTATCCGGAATTACTGGGCGTAAAGGGCGCGTAGGCGGCCTGTTTAGTCAGAAGTGAAAGCCCCGGGCTCAACCTGGGAATTGCCTTCGATACTGAGAGTCTTGAGTTCGGAAGAGGTTGGTGGAACTGCGAGTGTAGAGGTGAAATTCGTAGATATTCGCAAGAACACCAGTGGCGAAGGCGGCCAACTGGTCCGATACTGACGCTGAGGCGCGAAAGCGTGGGGAGCAAACAGG	Bacteria	Proteobacteria	Alphaproteobacteria	Rhizobiales	Bradyrhizobiaceae	Bosea	ASV6037
TACAGAGGGTGCAAGCGTTGTCCGGAATGATTGGGCGTAAAGCGTCTGTAGGTGGCTCGTAAAGTCTAATGTCAAATACCAGGGCTCAACCTTGGACCGGCATTGGAGTACTCACGAGCTTGAGTACGGTAGAGGCAGAGGGAATTCCGTGTGGAGCGGTGAAATGCGTAGAGATATGGAGGAACACCAGTGGCGAAGGCAGCCTCCTGGGCCAGTACTGACGCTCATGCACGAAAGCGTGGGGAGCAAACAGG	Bacteria						ASV6038
TACGTAGGGTGCAAGCGTTAATCGGAATTACTGGGCGTAAAGCGTGCGCAGGCGGTTATGTAAGACAGATGTGAAATCTCAGAGCTTAACTCTGTAACTGCCATTGATACTATCAGTCTTGAATGTTCTGGAGGTGAGCGGAATATGTCATGTAGCGGTGAAATGCTTAGATATGACATAGAACACCCATTGCGAAGGCAGCTCACTACGGAAATATTGACGCTGAGGCACGAAAGCGTGAGGATCAAACAGG	Bacteria	Bacteroidetes	Sphingobacteriia	Sphingobacteriales	Chitinophagaceae		ASV6039
TACGTAGGTGGCGAGCGTTATCCGGAATTATTGGGCGTAAAGCGCGCGCAGGCGGTTTCTTAAGTCTGATGTGAAAGCCCACGGCTCAACCGTGGAGGGTCATTGGAAACTGGGAAACTTGAGTGCAGAAGAGGAAAGCGGAATTCCACGTGTAGCGGTGAAATGCGTAGATATCGAGAGGAACACCAGTGGCGAAGGCGAGTCCCTGGACAAATCCTGACGCTGAGGCACGAAAGCTAGGGGAGCAAACGGG	Bacteria	Firmicutes	Bacilli	Bacillales	Bacillaceae		ASV6040
GAAAGAGGTCCCAAGCTTTTTTCTTCTTCCCTTTTCTTCCCGGTTTCTTCTGCTGCGCGGCCCTTCTGGTGTGCCCTCCCGGGGCTCAACCCCGGTACTGCACTGGATACTGCTTTGCTAGAGTACTGGAGAGGGAACTGGAATTTACGGTGTAGCAGTGAAATGCGTAGATATCGTAAGGAAGACCAGTGGCGAAGGCGAGTTCCTGGACAGTTACTGACGCTGAGGCACGAAGGCCAGGGGAGCAAACGGG	Bacteria	Verrucomicrobia	Spartobacteria	Chthoniobacterales	Chthoniobacteraceae	Chthoniobacter	ASV6041
TACAGAGGGTGCAAGCGTTGTCCGGAATGATTGGGCGTAAAGCGTCTGTAGGTGGCTCGTAAAGTCTAATGTCAAATACCGGGGCTCAACCTTGGAACTGCCTTTGAAACTCCTGATCTTGAGGTCGAGAGAGGTGAGTGGAATTCCGAGTGTAGAGGTGAAATTCGTAGATATTCGGAGGAACACCAGTGGCGAAGGCGGCTCACTGGCTCGATACTGACGCTGAGGTGCGAAAGCGTGGGGAGCAAACAGG	Bacteria	Proteobacteria	Alphaproteobacteria	Rhodobacterales	Rhodobacteraceae		ASV6042
TACAGAGGGTGCAAGCGTTGTCCGGAATGATTGGGCGTAAAGCGTACGTAGGCGGATTGTTAAGTCAGTGGTGAAATCTCCGAGCTCAACACGGAAACTGCCATTGATACTATTTGTCTTGAATATCGTTGAGGTTGGCGGAATATATCATGTAGCGGTGAAATGCTTAGATATGATATAGAACACCGATTGCGAAGGCAGCTAACTAAGCGATGATTGACGCTGAGGCACGAAAGCGTGGGGATCAAACAGG	Bacteria	Bacteroidetes	Sphingobacteriia	Sphingobacteriales	Chitinophagaceae		ASV6043
TACGAAGGGTGCAAGCGTTAATCGGAATTACTGGGCGTAAAGCGCGCGTAGGTGGGTTGGTAAGTCAGTGGTGGAATCTCCGAGCTTAACTTGGAAACTGCCATTGATACTATCAGTCTTGAATACCGTGGAGGTTAGCGGAATATGTCATGTAGCGGTGAAATGCTTAGATATGACATAGAACACCAATTGCGAAGGCAGCTGGCTACACGAATATTGACACTGAGGCACGAAAGCGTGGGGATCAAACAGG	Bacteria	Bacteroidetes	Sphingobacteriia	Sphingobacteriales	Chitinophagaceae	Terrimonas	ASV6044
GACGAACCGAGCGAACGTTGTTCGGAATCACTGGGCTTAAAGGGCGCGTAGGCGGGTGTTCAAGTCTGTGGTGAAATCCTCCGGCTCAACCGGAGAATTGCCTCGGATACTGAATGTCTCGAGGGTGATAGGGGTATGCGGAACTATCGGTGGAGCGGTGAAATGCGTAGAGATATGGAGGAACACCAGTGGCGAAGGCGCTCTGCTGGGCCGAAACTGACACTGAGAGACGAAAGCTGGGGGAGCGGATAGG	Bacteria	Planctomycetes	Planctomycetacia	Planctomycetales	Planctomycetaceae	Zavarzinella	ASV6045
GACGAAGGGGGCTAGCGTTGTTCGGAATTACTGGGCGTAAAGCGAGTGTAGGTGGTTTGCCAAGTTGGGTGTGAAAGCCTTGAGCTCAACTCAAGAAATGCACTCAGTACTGGCAGACTAGAGGACCGGAGAGGATAGTGGAATTCCCAGTGTAGTGGTGAAATGCATAGATATCATCCAGAACACCGATTGCGAAGGCAGGTGGCTACGATTGGTTTGACACTGAGGCACGAAAGCGTGGGGAGCAAACAGG	Bacteria	Proteobacteria	Alphaproteobacteria	Rhodospirillales	Rhodospirillales_Incertae_Sedis	Reyranella	ASV6046
TACGGAGGCTCCGAGCGTTATCCGGATTTATTGGGTTTAAAGGGTGCGTAGGCGGCCTGTTAAGTCAGGGGTGAAAGACGGTGGCTCAACTCCAGAACTGCCTTCGATACTGGCGATCTTGAGTCCGGAAGAGGTGAGTGGAACTCCTAGTGTAGAGGTGGAATTCGTAGATATTAGGAAGAACACCAGTGGCGAAGGCGGCTCACTGGTCCGGTACTGACGCTGAGGTGCGAAAGCGTGGGGAGCAAACAGG	Bacteria	Proteobacteria	Alphaproteobacteria	Rhizobiales	Hyphomicrobiaceae	Vasilyevaea	ASV6047
TACGTAGGTGGCGAGCGTTATCCGGAATTATTGGGCGTAAAGCGCGCGCAGGCGGTTTCTTAAGTCTGATGTGAAAGCCCACGGCTCAACCGTGGAGGGTCATTGGAAACTGGGAAACTTGAGTGCAGAAGAGGAAAGCGGAATTCCACGTGTAGCGGTGAAATGCGTTGATATCCACAGGAACTCCGGTGGCGAAGGCGGCACGCTGGACCCCAACTAACGCTGAGGCGCGAAAGCCAGGGGAGCGAACGGG	Bacteria	Firmicutes	Bacilli	Bacillales	Bacillaceae		ASV6048
TACAGAGGGTGCAAGCGTTGTCCGGAATGATTGGGCGTAAAGCGTCTGTAGGTGGCTCGTAAAGTCTAATGTCAAATACCAGGGCTCAACCTTGGACCGGCATTGGAGTACTCACGAGCTTGAGTACGGTAGAGGCAGAGGGAATTCCATGTGGAGCGGTGAAATGCTTAGATATCGTCAAGAACACCGATAGTGAAGACAGCTTACTAAACTTTAACTGACACTGAGGCACGAAAGTGTGGGGATCAAGCAGG	Bacteria						ASV6049
TACAGAGACTGCAAGCGTTATTCGGATTCACTGGGCGTAAAGGGTGCGCAGGCGGCCGTGTGTGTAAGGTGTGAAATCCCCGGGCTCAACCTGGGAACTGCGTTTGTGACTGCATCACTCGAGTACGGCAGAGGGAGGTGGAATTCCGCGTGTAGCAGTGAAATGCGTAGATATGCGGAGGAACACCGATGGCGAAGGCAGCCTCCTGGGCCAGTACTGACGCTCATGCACGAAAGCGTGGGGAGCAAACAGG	Bacteria	Proteobacteria	Betaproteobacteria	Rhodocyclales	Rhodocyclaceae	Zoogloea	ASV6050
TACGTAGGGTGCGAGCGTTAATCGGAATTACTGGGCGTAAAGCGCGCGTAGGTGGTTCGTTAAGTTGGATGTGAAAGCCCCGGGCTCAACCTGGGAACTGCATCCAAAACTGGCGAGCTAGAGTACGGTAGAGGGTGGTGGAATTTCCTGTGTAGCGGTGAAATGCTTAGATATCGTCAAGAACACCGATAGTGAAGACAGCTTACTAAACTTTAACTGACACTGAGGCACGAAAGTGTGGGGATCAAACAGG	Bacteria	Proteobacteria	Gammaproteobacteria	Pseudomonadales	Pseudomonadaceae	Azorhizophilus	ASV6051
TACGAAGGGGGCGAGCGTTGTTCGGAGTTACTGGGCGTAAAGGGCGCGTAGGCGGCGCTCCAAGTTAGGCGTGAAAGCCCCGGGCTCAACCTGGGAACTGCATTCGAAACTGGCAGGCTAGAGTCTTGTAGAGGGGGGTAGAATTCCAGGTGTAGCGGTGAAATGCGTAGAGATCTGGAGGAATACCGGTGGCGAAGGCGGCCCCCTGGACAAAGACTGACGCTCAGGTGCGAAAGCGTGGGGAGCAAACAGG	Bacteria	Proteobacteria	Gammaproteobacteria				ASV6052
TCCTTCTTTTGCCCGCGTTCCTCTGCCTTCCTGTGCGTCCCGCGCCCGCCGGCGTTCTTTCCAGTCGGCTGTGAAATCCCCGGGCTCACCCTGGGAACTGCATTCGAAACTGGCAGGCTAGAGTCTTGTAGAGGGGGGTAGAATTCCAGGTGTAGCGGTGAAATGCGTAGAGATCTGGAGGAATACCGGTGGCGAAGGCGGCCCCCTGGACAAAGACTGACGCTCAGGTGCGAAAGCGTGGGGAGCAAACAGG	Bacteria	Proteobacteria	Gammaproteobacteria	Enterobacteriales	Enterobacteriaceae		ASV6053
TACGAAGGGGGCTCTCTTTTTTCTTCCTTCCTTTTCTTAAAGCGCACGTAGGCGGATATTTAAGTCAGGGGTGAAATCCCAGAGTTCAACTCTGGAACTGCCTTTGATACTGGGTATCTTGAGTATGGAAGAGGTAAGTGGAATTGCGAGTGTAGAGGTGAAATTCGTAGATATTCGCAGGAACACCAGTGGCGAAGGCGGCTTACTGGTCCATTACTGACGCTGAGGTGCGAAAGCGTGGGGAGCAAACAGG	Bacteria	Proteobacteria	Alphaproteobacteria	Rhizobiales	Rhizobiaceae	Neorhizobium	ASV6054
TCCCTTTTGTGCTCTCGTTGTTCTTCCTTCCTTTTCTTCCCTGTCGCTTCTGCGGCTCTTTCCTCCCGCTGTGCCCGCCCCGGGCTCCCCCTGGGAACTGCGTTTGGAACTACAAGACTAGAGTGTGTCAGAGGGGGGTGGAATTCCGCGTGTAGCAGTGAAATGCGTAGAGATGCGGAGGAACACCGATGGCGAAGGCAGCCCCCTGGGATAACACTGACGCTCATGCACGAAAGCGTGGGGAGCAAACAGG	Bacteria	Proteobacteria	Betaproteobacteria	Neisseriales	Neisseriaceae		ASV6055
TACGTAGGGTGCAAGCGTTATCCGGATTTATTGGGTTTAAAGGGTGCGTAGGCGGCCTATTAAGTCAGGGGTGAAAGACGGTGGCTCAACCATCGCAGTGCCTTTGATACTGATGGGCTTGATTGCAGCTGAGGTAGGCGGAATGTGACAAGTAGCGGTGAAATGCATAGATATGTCACAGAACACCGATTGCGAAGGCAGCTTACTAAAGTGTAAATGACGCTGAGGCACGAAAGCGTGGGGATCAAACAGG	Bacteria	Bacteroidetes	Sphingobacteriia	Sphingobacteriales	Sphingobacteriaceae		ASV6056
GACGAGGGATCCTAGCGTTGTTCGGAATTATTGGGCGTAAAGCGGATGTAGGTGGCTTTGTAAGTCAGATGTGAAAGCCCAGGGCTCAACCCTGGAAGTGCATTTGATACTGCGAAGCTTGAGTGTCGGAGAGGTTACTAGAATTGTTGGTGTAGTGGTGAAATACGTAGATATCAACAGGGACACCGGTGGCGAAGGCGGATTTCTGGGACATTACTGACGCTGAGGCGCGAAAGCGTGGGGATCAAACAGG	Bacteria	Proteobacteria	Deltaproteobacteria	Bdellovibrionales	Bdellovibrionaceae	Bdellovibrio	ASV6057
TACGTAGGGTGCAAGCGTTGTCCGGAATTATTGGGCGTAAAGCGCGCGCAGGCGGCTGTTTAAGTCTGGTGTTTAAGCCCAGGGCTCAACCTGGGAATGGCGCTTGTGACTGCAAAGCTGGAGTGCGGCAGAGGGGGATGGAATTCCGCGTGTAGCAGTGAAATGCGTAGATATGCGGAGGAACACCGATGGCGAAGGCAATCCCCTGGGCCTGCACTGACGCTCATGCACGAAAGCGTGGGGAGCAAACAGG	Bacteria	Proteobacteria	Betaproteobacteria	Burkholderiales	Comamonadaceae		ASV6058
TACGAAGGGGGCTAGCGTTGCTCGGAATTACTGGGCGTAAAGGGAGCGTAGGCGGACTGTTTAGTCAGAGGTGAAAGCCCAGGGCTCAACCTGGGAACTGCATTTGTGACTGCATCGCTAGAGTACGGCAGAGGGGGATGGAATTCCGCGTGTAGCAGTGAAATGCGTAGATATGCGGAGGAACACCGATGGCGAAGGCAATCCCCTGGGCCTGTACTGACGCTCATGCACGAAAGCGTGGGGAGCAAACAGG	Bacteria	Proteobacteria	Betaproteobacteria	Burkholderiales	Comamonadaceae		ASV6059
TCCTTCTTTTGCCCGCGTTCTCCTGCTTCCCTGTGTTTCCCGGGTGTGTCGGCGTTCTTTTCCTTCAGTGGTGAAATCTCCCGGCTCACCCTGGAAACTGCCGTTGATACTATCAGTCTTGAATCCTGTTGAGGTGGGCGGAATATATCATGTAGCGGTGAAATGCTTAGATATGATATAGAACACCGATTGCGAAGGCAGCTCACTAAGCAGGCATTGACGCTGAGGCACGAAAGCGTGGGGATCAAACAGG	Bacteria	Bacteroidetes	Sphingobacteriia	Sphingobacteriales	Chitinophagaceae		ASV6060
TACGTAGGATCCAAGCGTTGTCCGGATTTACTGGGTGTAAAGGGTGCGCAGGCGGACTTGTAAGTCAGAGGTGAAATCTCTCCGCTCAACGGGGAAACTGCCTTTGAGACTGCAGGTCTTGAATCCGGGAGAGAGTTGTGGAATTCCGAGTGTAGCAGTGAAATGCGTAGAGATGTGGAGGAACACCAGTGGCGAAGGCGGCTCTCTGGACTGTAACTGACGCTGAGGCGCGAAAGCGTGGGGAGTAAACAGG	Bacteria	Firmicutes					ASV6061
TACGTAGGGTGCAAGCGTTAATCGGAATTACTGGGCGTAAAGCGTGCGCAGGCGGTTTTGTAAGCCAGATGTGAAAGCCCCGGGCTCAACCTGGGAACTGCGTTTGGAACTACAAGACTAGAGTGTGTCAGAGGGGGGTGGAATTCCGCGTGTAGCAGTGAAATGCGTAGATATTCGGAGGAACACCAGTAGCGAAGGCGGCTCACTGGCTCGGTACTGACGCTGAGGTGCGAAAGCGTGGGGAGCAAACAGG	Bacteria	Proteobacteria	Betaproteobacteria	Neisseriales	Neisseriaceae		ASV6062
TACGGAGGGTGCAAGCATTAATCGGATTGATTGGGCGTAAAGGGCGCGTAGGCGGGGAGGCAAGTCAGATGTGAAATCCCGGGGCTCAACCTCGGAACAGCATTTGAAACTGCCTCTCTAGAGGGTAGGCGGAGAAAACGGAATTCCACAAGTAGCGGTGAAATGCGTAGATATGTGGAAGAACACCAGTGGCGAAAGCGGCCCCCTGGGCCGATACTGACGCTCATGCACGAAAGCGTGGGTAGCAAACAGG	Bacteria	Chlamydiae	Chlamydiae	Chlamydiales	Parachlamydiaceae	Candidatus_Protochlamydia	ASV6063
TCCTTCTTTTGCCCGCGTTCCTCTGCCTTCCTGTGCGTCCCGCGTGCGCCGGCGTTTTTGTCCTCCAGCTGTGAAAGCCCCGGGCTCACCCTGGGAACTGCGTTTGGAACTACAAGACTAGAGTGTGTCAGAGGGGGGTGGAATTCCGCGTGTAGCAGTGAAATGCGTAGAGATGCGGAGGAACACCGATGGCGAAGGCAGCCCCCTGGGCCGATACTGACGCTCATGCACGAAAGCGTGGGTAGCAAACAGG	Bacteria	Proteobacteria	Betaproteobacteria	Neisseriales	Neisseriaceae		ASV6064
TACGGAGGGTGCAAGCGTTATCCGGATTCACTGGGTTTAAAGGGTGCGTAGGTGGGTTGGTAAGTCAGTGGTGAAATCTCCGAGCTTAACTTGGAAACTGCCATTGATACTATCAGTCTTGAATATTGTGGAGGTCAGCGGAATATGTCATGTAGCGGTGAAATGCTTAGATATCAGGAAGAACACCGGTGGCGAAAGCGCTCTGCTAGGCCGCAACTGACACTAAGGGACGAAAGCTAGGGGAGCGAATGGG	Bacteria	Bacteroidetes	Sphingobacteriia	Sphingobacteriales	Chitinophagaceae		ASV6065
TACGGAGGGTGCAAGCGTTATCCGGATTCACTGGGTTTAAAGGGTGCGTAGGTGGACAAGTAAGTCAGTGGTGAAATCTCCGGGCTTAACCCGGAAACTGCCATTGATACTATTTATCTTGAATATTGTTGAGGTAGGCGGAATATGTCATGTAGCGGTGAAATGCTTAGATATGACATAGAACACCGATTGCGAAGGCAGCTTGCTAAACAATTATTGACGCTGAGGCACGAAAGCGTGGGGATCAAACAGG	Bacteria	Bacteroidetes	Sphingobacteriia	Sphingobacteriales	Chitinophagaceae		ASV6066
TACAGAGGCCACAAGCATTAGTCGGAATCACTGGGCTTAAAGGGTCCGCAGGCGGTCCTCCAAGCGTCTTGTGAAATCCCATGGCTCAACCATGGAACAGCAGGGCGAACTGGAGGACTTGAAGAAGGTAAGGGCCGCCGGAACAGTAGATGGAGCGGTGAAATGCGTAGATATCTACTGGAACGCCGATGGTGAAGACGGGCGGCTGGGCCTTTCTTGACGCTCAGGGACGAAAGCGTGGGGAGCAAACAGG	Bacteria	Planctomycetes	Phycisphaerae	Phycisphaerales	Phycisphaeraceae	SM1A02	ASV6067
TACGAACTGTGCGAACGTTATTCGGGATCACTGGGCTTACAGGGTGCGTAGGTGGCCGGACAAGTCAGGTGTGAAATCCCTCAGCTCAACTGAGGAACTGCGCTTGAAACTGTTTGGCTAGAGTGAGCTAGGGGTGCTTGGAACTGCCAGTGGAGCGGTGAAATGTGTTGATATTGGCAGGAACACCGGAGCCGAAAGGGAAGCACTGGGGCTTAACTGACACTGAGGCACGAAAGCCAGGGGAGCAAACGGG	Bacteria	Planctomycetes	Planctomycetacia	Planctomycetales	Planctomycetaceae	Planctomyces	ASV6068
TACGAAGGGGGCTAGCGTTAATCGGAATTACTGGGCGTAAAGCGTGCGCAGGCGGTTCGGAAAGAAAGATGTGAAATCCCAGAGCTTAACTCCAGAACTGCCTTTGAGACTGCATCGCTTGAATCCAGGAGAGGTGAGTGGAATTCCGAGTGTAGAGGTGAAATTCGTAGATATTCGGAAGAACACCAGTGGCGAAGGCGGCTCACTGGACTGGTATTGACGCTGAGGTGCGAAAGCGTGGGGAGCAAACAGG	Bacteria	Proteobacteria	Alphaproteobacteria	Sphingomonadales	Sphingomonadaceae		ASV6069
TACGGAGGATCCAAGCGTTATCCGGATTTATTGGGTTTAAAGGGTGCGTAGGCGGCCTGTTAAGTCAGGGGTGAAAGACGGTGGCTCAACCATCGCAGTGCCCTTGATACTGACGGGCTTGAATGGACTAGAGGTAGGCGGAATGAGACAAGTAGCGGTGAAATGCGTAGAGATGTGGAGGAACACCAGTGGCGAAGGCGGCTTTCTGGTCTGTAACTGACGTTGAGGCGCGAAAGCGTGGGGAGCAAACAGG	Bacteria	Bacteroidetes	Sphingobacteriia	Sphingobacteriales	Sphingobacteriaceae	Nubsella	ASV6070
TACGAAGGGGGCTAGCGTTGTTCGGAATTACTGGGCGTAAAGGGCGCGTAGGCGGCCGTTTAAGTTAGGTGTGAAAGTCCTGGGCTCAACCTGGGGACTGCACTTAATACTGGATGGCTTGAATTCGGGAGAGGATAGCGGAATTCCCAGTGTAGAGGTGAAATGCGTAGAGATGTGGAGGAACACCGATGGCGAAGGCAGCCCCCTGGGTCAAAACTGACGCTCATGCACGAAAGCGTGGGAAGCAAACAGG	Bacteria	Proteobacteria	Alphaproteobacteria	Rhodospirillales	Rhodospirillaceae	Dongia	ASV6071
GACGAGGGATCCTAGCGTTGTTCGGAATTATTGGGCGTAAAGCGGATGTAGGTGGCTTTGTAAGTCAGATGTGAAAGCCCAGGGCTCAACCCTGGAAGTGCATTTGATACTGCGAAGCTTGAGTGTCGGAGAGGTTACTAGAATTGTTGGTGTAGTGGTGAAATACGTAGATATCAACAGGAAGACCGGAGGCGAAGGCGAGTTCCTGGACAGTTGCTGACGCTGAGGCACGAAGGCCAGGGGAGCAAACGGG	Bacteria	Proteobacteria	Deltaproteobacteria	Bdellovibrionales	Bdellovibrionaceae	Bdellovibrio	ASV6072
TACAGAGACTGCAAGCGTTATTCGGATTCACTGGGCGTAAAGGGTGCGCAGGCGGTCGGGTGTGTCAGATGTGAAATCCCGAGGCTCAACCTCGGAACTGCGTCTGAAACTACTCGACTAGAGTACTGGAGAGGGTAACGGAATTCACGGTGTAGCAGTGAAATGCGTAGATATCGTGAGGAACACCAGAGGCGAATGCAGCTAACTAAGCGATGATTGACGCTGAGGCACGAAAGCGTGGGGATCAAACAGG	Bacteria	Verrucomicrobia	Opitutae	Opitutales	Opitutaceae	Opitutus	ASV6073
TACGGAGGGTGCAAGCGTTATCCGGATTTATTGGGTTTAAAGGGTCCGTAGGCGGATCAGTAAGTCAGTGGTGAAATCTCATAGCTCAACTATGAAACTGCCATTGATACTGCTGGTCTTGAGTAAGGTAGAAGTAGCTGGAATAAGTAGTGTAGCGGTGAAATGCATAGATATTACTTAGAACACCAATTGCGAAGGCAGGTTACTATGTCTTAACTGACGCTGATGGACGAAAGCGTGGGGAGCGAACAGG	Bacteria	Bacteroidetes	Flavobacteriia	Flavobacteriales	Flavobacteriaceae	Chryseobacterium	ASV6074
TACGAAGGGTGCAAGCGTTGTTCGGATTTACTGGGCGTAAAGCGTACGTAGGCGGATGATTAAGTCAGGGGTGAAATCCCGGGGCTCAACCTCGGACCGGCATTGGAGTACTCACGAGCTTGAGTACGGTAGAGGCAGAGGGAATTCCATGTGGAGCGGTGAAATGCGTAGAGATATGGAGGAACACCAGTGGCGAAGGCGCTCTGCTGGGCCGAAACTGACACTGAGAGACGAAAGCTGGGGGAGCGAATAGG	Bacteria	Proteobacteria					ASV6075
TACGAAGGGTGCAAGCGTTAATCGGAATTACTGGGCGTAAAGCGTGCGCAGGCGGTTATGCAAGACAGAGGTGAAATCCCCGGGCTCAACCTGGGAACTGCCTTTGTGACTGCATAGCTAGAGTACGGCAGAGGGGGATGGAATTCCGCGTGTAGCAGTGAAATGCGTAGATATCGAGAGGAACACCAGTGGCGAAAGCGACTTTCTGGGACATTCCTGACACTGAGGTTCGAAAGCTCGGGGAGCAAACAGG	Bacteria	Proteobacteria	Betaproteobacteria	Burkholderiales	Comamonadaceae	Kinneretia	ASV6076
TACAGAGGTCCCAAGCGTTGTTCGGATTCACTGGGCGTAAAGGGTGCGTAGGCGGTAAGATAAGTCTGGTGTGAAAGCTCGGAGCTTAACTCCGAAATGTCATTGGAAACTATCTTACTCGAGGTTTGGAGGGGGGACTGGAATTCTCAGTGTAGCAGTGAAATGCGTAGATATTACTCAGAACACCGATTGCGAAGGCAGCTTACTACGCATATATTGACGCTGAGGCACGAAAGCGTGGGGATCAAACAGG	Bacteria						ASV6077
TACGGAGCGTTCCCTCTTTCTCCTTCTTCCCTTTTTTTCCCTTTTTTTTATTCTTTCATTTAAGTCAGTGTTGAAATCTCCGAGCTCAACTCGGAAACTGCCATTGATACTATTTGTCTTGAATATCGTTGAGGTTGGCGGAATATATCATGTAGCGGTGAAATGCTTAGATATGATATAGAACACCGATTGCGAAGGCAGCTAACTAAGCGATGATTGACGCTGAGGCACGAAAGCGTGGGGATCAAACAGG	Bacteria	Bacteroidetes	Sphingobacteriia	Sphingobacteriales	Chitinophagaceae		ASV6078
GACGGAGGAGGCTAGCGTTGTTCGGAATTACTGGGCGTAAAGCGTGCGCAGGTTGTGAGTTCAGTTGGATGTGAAAGCCCGGGGCTTAACCTCGGATGTGCATCCAATACTGGCTCGCTGGAGGTTGGAAGAGGAGAGTGGAATTCCCAGTGTAGAGGTGGAATTCGTAGATATAGGAAGGAACACCAGTGGCGAAGGCGACCACCTGGACTGATACTGACACTGAGGTGCGAAAGCGTGGGGAGCAAACAGG	Bacteria	Proteobacteria	Alphaproteobacteria	Rhodospirillales	Rhodospirillaceae	Ferrovibrio	ASV6079
TACATAGAAGACAAGTGTTATTCATCTTTAACAGGTTTAAAGGGTACCTAGACGGGAAATCAAGCCATAGTAGGGACTAATTTCCTAGAGTTTCATAAGTTAAGATCGAACTTACCGAGGAGCGATAAAATGCGTAGGATATGGTAATGACGGGTAGCAGCGAAGGCATTCTTATATGTAGAAACTGACGTTGAGGAACGAAGCCCTGGGTAGCAATAAGG	Bacteria						ASV6080
TACGTTTTTTTCTCTCTTTCCTCTTCCTTTCTTTTCTTCCCGCTTTCTCCTGCTGTGCTGTCCTCCCGCTGTGCCCTCCCCGGGCTCAACCTGGGAACTGCGTTTGTGACTGCATCACTTGAGTACGGCAGAGGGAGGTGGAATTCCGCGTGTAGCAGTGAAATGCGTAGAGATGCGGAGGAACACCGATGGCGAAGGCAGCCTCCTGGGCCAGTACTGACGCTCATGCACGAAAGCGTGGGGAGCAAACAGG	Bacteria	Proteobacteria	Betaproteobacteria				ASV6081
TACGAAGGTCCCGAGCGTTGTTCGGAATCACTGGGCGTAAAGGGAGCGTAGGCGGTTTGGTAAGTCAGATGTGAAATCCCGGGGCTCAACCCCGGAACTGCATCCGATACTGCCGGACTTGAGTTTTGGAGAGGTAGCTGGAATTCACGGTGTAGCAGTGAAATGCGTAGAGATCTGGAGGAATACCGGTGGCGAAGGCGGCCCCCTGGACAAAGACTGACGCTCAGGTGCGAAAGCGTGAGGAGCAAACAGG	Bacteria	Verrucomicrobia	Verrucomicrobiae	Verrucomicrobiales			ASV6082
TACAGGGGTCTCAAGCGTTGTTCGGAATCACTGGGCGTAAAGGGTGCGTAGGCGGCTTGATAAGTCAGATGTGAAACACTGGGGCTCAACCTCAGGAGTGGACTGAATACTGGGAGACTAGAGGATGTTAGAGGAAAGTGGAATTCCAAGTGTAGCGGTGAAATGCGTAGATATTTGGAGGAACACCAGTGGCGAAAGCGGCTTTCTGGGACATTCCTGACGCTGAGGTTCGAAAGCTCGGGGAGCAAACAGG	Bacteria	Cyanobacteria	ML635J-21				ASV6083
TACGTAGGGTGCGAGCGTTAATCGGAATTACTGGGCGTAAAGCGTGCGCAGGCGGTTTTGTAAGACAGGCGTGAAATCCCCGGGCTCAACCTGGGAATGGCGCTTGTGACTGCAAAGCTGGAGTGCGGCAGAGGGGGATGGAATTCCGCGTGTAGCAGTGAAATGCGTTGATATCAGGAGGAACACCCATGGCGAAGGCAGCAAGCTGGTCATCACCTGACGCTGAGGCGCGAAAGCGTGGGTAGCAAACAGG	Bacteria	Proteobacteria	Betaproteobacteria	Burkholderiales	Comamonadaceae	Tepidicella	ASV6084
TACGGAGGGGGCTAGCGTTGTTCGGAATTACTGGGCGTAAAGCGCGCGTAGGCGGCCTGACAAGTTGGAGGTGAAAGCCCGGAGCTCAACTTCGGAATTGCCTTCAAGACTGTCTCGCTCGAGGCAGGGAGAGGAGAGCGGAATACCCAGTGTAGAGGTGAAATTCGTAGATATTGGGTGGAACACCGGTGGCGAAGGCGGGTACCTGGGCCAACACTGACACTGAGGCACGAAGGCCAGGGGAGCAAACGGG	Bacteria	Proteobacteria	Alphaproteobacteria	Rhodospirillales			ASV6085
TACGTAGGCAGCGAGCGTTGTTCGGAATTACTGGGCGTAAAGAGTGCGTAGGTGGTTGGCCAAGTTTGGTGTGAAATCTCCCGGCTTAACTGGGAGGGTGCGCCGAAAACTGGCTGGCTAGAGTGTGGGAGAGGGGAGTGGAATTCCTGGTGTAGCGGTGAAATGCGTAGATATCAGGAGGAACACCTGAGGTGTAGACGGCTTCCTGGACCATTACTGACACTGAGGCACGAAAGCGTGGGGAGCAAACAGG	Bacteria	Acidobacteria	Solibacteres	Solibacterales	Solibacteraceae_(Subgroup_3)	Paludibaculum	ASV6086
TACCGAGGTCTCAAGCGTTGTTCTTCTTCCTTTTTCTTCCCTTTTTCTTCTTCTTTATGGTAAGTCTGTTTTGAAATCCCGGAGCTCAACTCCGGAACTGCACTGGATACTGCTTTACTAGAGCACTGGAGAGGGAACTGGAATTTACGGTGTAGCAGTGAAATGCGTAGAGATCGTAAGGAAGACCAGTGGCGAAGGCGAGTTCCTGGACAGTTGCTGACGCTGAGGCACGAAGGCTAGGGGAGCAAACGGG	Bacteria	Verrucomicrobia					ASV6087
TACAGAGGTCCCAAGCGTTGTTCGGATTCACTGGGCGTAAAGGGTGCGTAGGCGGTGGTGTGAGTCTGGTGTGAAAGCTCGGAGCTCAACCTGGGAATTGCAGTGGATACTGGGTCACTAGAGTGTGGTAGAGGGATGCGGAATTTCCGGTGTAGCAGTGAAATGCGTAGAGATCGGAAGGAACATCCGTGGCGAAGGCGGCATCCTGGGCCAACACTGACACTGAGGCACGAAAGCGTGGGGAGCAAACAGG	Bacteria	Proteobacteria	Gammaproteobacteria	Xanthomonadales	Xanthomonadaceae		ASV6088
TACGAATTATCCACGCGTTGTCCTGCTTTCCTGTGTTTCCCGGGTGCGTTGGCGTCCTTTTCCTTCAGTGGTGAAAGCTTGCCGCTTACCTGTAAAATTGCCATTGAAACTGAAAGTCTCGAGTGTGGTTGAGGTAACTGGAATATATCATGTAGCGGTGAAATGCTTAGATATGATATAGAACACCAATTGCGAAGGCAGGTTACTGAGCCACAACTGACGCTGAGGCACGAAAGCGTGGGGATCAAACAGG	Bacteria	Bacteroidetes	Sphingobacteriia	Sphingobacteriales	NS11-12_marine_group		ASV6089
GACGAAGGACCCAAGCGTTATCCGGATTCATTGGGTTTAAAGGGTGCGTAGGCGGGTTGATAAGTCAGTGGTGAAAGCCCCGGGCTCAACCTGGGAACTGCGCTTGTGACTGCAAGGCTGGAGTGCGGCAGAGGGGGATGGAATTCCGCGTGTAGCAGTGAAATGCGTAGATATGCGGAGGAACACCGATGGCGAAGGCAATCCCCTGGGCCTGCACTGACGCTCATGCACGAAAGCGTGGGGAGCAAACAGG	Bacteria	Proteobacteria	Betaproteobacteria	Burkholderiales	Comamonadaceae	Zhizhongheella	ASV6090
TACGGAGGGTGCAAGCGTTATCCTTCTTCACTTTTTTTAAATGTTGCTTATGCGGGCCGTTCCTTCCGTGGTGCCCTCCTCGCGCTTCCCTCTAGAACTGCCATTGATACTATCTGTCTTGAATATTGTGGAGGTAAGCGGAATATGTCATGTAGCGGTGAAATGCTTAGATATGACATAGAACACCTATTGCGAAGGCAGCTTACTACGCATATATTGACGCTGAGGCACGAAAGCGTGGGGATCAAACAGG	Bacteria	Bacteroidetes	Sphingobacteriia	Sphingobacteriales	Chitinophagaceae		ASV6091
TACGTAGGTGGCAAGCGTTGTCCGGATTTATTGGGTTTAAAGGGTGCGTAGGCGGCCTTATAAGTCAGTGCTGAAATATCCCGGCTTAACCGGGAGGGTGGCATTGATACTGTAGGGCTTGGGTAAAGTTGAGGTAGGCGGAATTGACGGTGTAGCGGTGAAATGCTTAGATATCGTCAAGAACACCGATAGTGAAGACAGCTTACTAAACTTTAACTGACGCTGAGGCACGAAAGTGTGGGGATCAAACAGG	Bacteria	Bacteroidetes	Cytophagia	Cytophagales	Cytophagaceae	Ohtaekwangia	ASV6092
TACGGAGGGTGCAAGCGTTATCCGGATTTACTGGGTTTAAAGGGTGTGTAGGCGGGCCTTTAAGTCAGTGGTGAAATCTCCGAGCTTAACTTGGAAACTGCCATTGATACTATTGGTCTTGAATTCTGTTGAGGTGGGCGGAATATGTCATGTAGCGGTGAAATGCATAGATATAGGAAGGAACACCAGTGGCGAAGGCGACCACCTGGACTGGTACTGACACTGAGGTGCGAAAGCGTGGGGAGCAAACAGG	Bacteria	Bacteroidetes	Sphingobacteriia	Sphingobacteriales	Chitinophagaceae		ASV6093
TACGAAGGGGGCTAGCGTTGTTCGGAATTACTGGGCGTAAAGCGCATGTAGGCGGATATTTAAGTCAGTGGTGAAATCTCTTCGCTTAACGAAGAAACTGCCATTGATACTGCAGGTCTAGAGTACAGATGATGTGGGCGGAATATGACATGTAGTGGTGAAATACTTAGATATGTCATAGAACACCGATTGCGAAGGCAGCTCACAAAACTGTAACTGACGCTGAGGCACGAAAGTGCGGGGATCAAACAGG	Bacteria	Bacteroidetes	Sphingobacteriia	Sphingobacteriales	env.OPS_17		ASV6094
TACGTAGGATGCAGGCGTTGTCCGGATTTATTGGGCGTAAAGCGAACGTAGGCGGTTTCTTAAGTTTGGTCTTAAAGCCTGGGGCTCAACCCCAGAGATGCACTCGATACTGGTCTGCTAGAGGGTGATAGAGGAAAGTGGAATTCCCAGTGTAGCGGTGAAATGCGTAGATATTGGGAGGAACATCAGTAGCGAAGGCGACTTTCTGGGTCACACCTGACGCTGAGGTACGAAAGCGTGGGGAGCAAACGGG	Bacteria	Cyanobacteria	ML635J-21				ASV6095
TACGGAGGATGCGAGCGTTATCCGGATTCATTGGGTTTAAAGGGTGCGTAGGCGGGATGATAAGTCAAGGGTGAAAGCCAGCAGCTCAACTGTTGAACTGCCTTTGATACTGTCGTTCTTGAATATGGTTGGCGTGGGCGGAATGTGACATGTAGCGGTGAAATGCTTAAATATGACATAGAACACCTATTGCGAAGGCAGCTTACTACGCATATATTGACGCTGAGGCACGAAAGCGTGGGGATCAAACAGG	Bacteria	Bacteroidetes	Sphingobacteriia	Sphingobacteriales	Chitinophagaceae		ASV6096
TCCCTCTTTCTCCCTCTTTTTTCTTACTCACTTTTCTTAAATTGTGCGTAGGCGGCTTGATAAGTCAGATGTGAAACACTGGGGCTCAACCTCAGAATTGCATATGATACTGTTGAGCTAGAGGACTGAAGAGGAGTTTTGAATTCACGGTGTAGCAGTGAAATGCGTAGATATCGTGAGGAACACCAAAGGCGAAAGCAAAACTCTTGGCAGCTCCTGACGCTCAGGCACGAAGGCTAGGGGAGCAAACGGG	Bacteria	Verrucomicrobia					ASV6097
TACGGGTGGCGCAAGTGTTACTCTTCATCATTGGGCGTAAAGGGTGTGTAGGCGGTGTAATAAGTTTAAAGTAAAATGATAACATATACGTATTGTGTGGTTTTTTATACTATTATACTAGAGTATTGTAAAGATAATGGAACCTTTAATAAAGAATTTAAATGCATTGGCATATTGAAGGGAACACCGAAGGCGAAGGCAATTATCTAAAAAATACTGACGCTGAGACAACGAAGGCATAGGTATCAAACTGG	Eukaryota						ASV6098
TACGAAGGGTGCAAGCGTTAATCGGATTCACTGGGCGTAAAGGGTGCGCAGGCGGTTGGGTGTGTCAGATGTGAAATCCCGGGGCTCAACCCCGGAACTGCCTTTGAAACTCCCGGTCTTGAGGTCGAGAGAGGTGAGTGGAATTCCGAGTGTAGAGGTGAAATTCGTAGATATTCGGAGGAACACCAGTGGCGAAGGCGGCTCACTGGCTCGATACTGACGCTGAGGTGCGAAAGCGTGGGGAGCAAACAGG	Bacteria	Proteobacteria	Alphaproteobacteria	Rhodobacterales	Rhodobacteraceae		ASV6099
TACGAAGGGGGCTAGCGTTGCTCGGAATCACTGGGCGTAAAGGGCGCGTAGGCGGACTTTTAAGTCGGAGGTGAAAGCCCAGGGCTCAACCTTGGACCGGCATTGGAGTACTCACGAGCTTGAGTACGGTAGAGGCAGAGGGAATTCCATGTGGAGCGGTGAAATGCGTAGAGATATGGAGGAACACCAGTGGCGAAGGCGCTCTGCTGGGCCGAAACTGACACTGAGAGACGAAAGCTGGGGGAGCGAATAGG	Bacteria						ASV6100
TACGAGGGATCCTAGCGTTGTTCGGAATTATTGGGCGTAAAGCGGATGTAGGTGGCTTTGTAAGTCAGATGTGAAAGCCCGGGGCTTAACCTCGGATGTGCATCCAATACTGGCTCGCTGGAGGTTGGAAGAGGAGAGTGGAATTCCCAGTGTAGAGGTGAAATTCGTAGATATTGGGAAGAACACCAGTGGCGAAGGCGGCTCTCTGGTCCATACCTGACACTCATGCACGAAAGCGTGGGGAGCAAACAGG	Bacteria	Proteobacteria	Alphaproteobacteria	Rhodospirillales	Rhodospirillaceae	Ferrovibrio	ASV6101
TACGTAGGGTGCGAGCGTTAATCGGAATTACTGGGCGTAAAGCGTGCGCAGGCGGTGATGTAAGACAGATGTGAAATCCCCGGGCTCAACCTGGGAACTGCGTTTGTGACTGCATCACTTGAGTACGGCAGAGGGAGGTGGAATTCCGCGTGTAGCAGTGAAATGCGTAGAGATGCGGAGGAACACCGGTGGCGAAGGCGGTGGTCTGGGCCGTTACTGACGCTGAGGAGCGAAAGCCAGGGGAGCGAACGGG	Bacteria	Proteobacteria	Betaproteobacteria				ASV6102
TACGGAGGAGGCTAGCGTTGTTCGGAATTACTGGGCGTAAAGCGCACGTAGGCGGAACAGAAAGTCAGAGGTGAAATCCCAGGGCTCAACCTTGGACCGGCATTGGAGTACTCACGAGCTTGAGTACGGTAGAGGCAGAGGGAATTCCATGTGGAGCGGTGAAATGCGTAGAGATGCGGAGGAACACCGATGGCGAAGGCAGCCTCCTGGGCCAGTACTGACGCTCATGCACGAAAGCGTGGGGAGCAAACAGG	Bacteria	Proteobacteria	Betaproteobacteria				ASV6103
TCCCGAGACTGCAAGCGTTATTCTTCTTCCCTTTTCTTCCCTTTTGCTCAGGCGGTTGGGTGTGTCAGATGTGAAATCCCGAGGCTCAACCTCGGAACTGCGTCTGAAACTACTCGACTAGAGTACTGGAGAGGGAAACGGAATTCACGGTGTAGCAGTGAAATGCGTAGATATCGTGAGGAACACCAGAGGCGAAGGCGGTTTCCTGGACAGTTACTGACGCTCAGGCACGAAAGCATGGGGAGCAAAAGGG	Bacteria	Verrucomicrobia	Opitutae	Opitutales	Opitutaceae	Opitutus	ASV6104
TACGAAGGGGGCTAGCGTTGCTCGGAATTACTGGGCGTAAAGGGCGCGTAGGCGGACAGTTTAGTCAGAGGTGAAAGCCCAGGGCTCAACCTTGGAATTGCCTTTGATACTGGCTGTCTTGAGTTCGGGAGAGGTGAGTGGAATGCCGAGTGTAGAGGTGAAATTCGTAGATATGATATAGAACACCAATTGCGAGGCAGGTTACTGAGCCACAACTGACGCTGAGGCACGAAAGCGTGGGGATCAAACAGG	Bacteria	Proteobacteria	Alphaproteobacteria	Caulobacterales	Caulobacteraceae	Phenylobacterium	ASV6105
TACAGAGGTCCCAAGCGTTGTTCGGAATTACTGGGCGTAAAGCGTACGTAGGCGGTTATTCAAGTCAGAGGTGAAAGCCCGGAGCTCAACTTCGGAACTGCCTTTGAAACTAGATAGCTAGAGTCTTGGAGAGGTCAGTGGAATTCCGAGTGTAGAGGTGAAATGCTTAGATATGATATAGAACACCAATTGCGAAGGCAGGTTACTGAGCCATTACTGACGCTGAGGCGCGAAAGCGTGGGGATCAAACAGG	Bacteria	Proteobacteria	Alphaproteobacteria	Sphingomonadales	Sphingomonadaceae	Parablastomonas	ASV6106
TACGGAGGATGCGAGCGTTATCCGGATTCATTGGGTTTAAAGGGTGCGTAGGCGGGATGATAAGTCAAGGGTGAAAGCCAGCAGCTCAACTGTTGAACTGCCTTTGATACTGTCGTTCTTGAATATGGTTGGCGTGGGCGGAATGTGACATGTAACGGTGAAATGCGTAGATATGTCACAGAACACCGATCGCGAAGGCAGCTCACGAAGCCATTATTGACGCTGATCCACGAAAGCGTGGGGAGCAAACAGG	Bacteria	Bacteroidetes					ASV6107
TACGGAGGGTGCAAGCGTTATCCGGATTCACTGGGTTTAAAGGGCGCGTAGGCGGACAGTTTAGTCAGAGGTGAAAGCCCAGGGCTCAACCTTGGAATTGCCTTTGATACTGGCTGTCTTGAGTTCGGGAGAGGTGAGTGGAATGCCGAGTGTAGAGGTGAAATTCGTAGATATGATATAGAACACCAATTGCGAGGCAGGTTACTGAGCCACAACTGACGCTGAGGCACGAAAGCGTGGGGATCAAACAGG	Bacteria	Proteobacteria	Alphaproteobacteria				ASV6108
TCCTCCTTTGGCTCGCGTTGCTCTGCCTTCCTGTGCGTCCCGGGCGCGTCGGCGTCCCTTTTCTTCAGCGGTGAAAGCCCAGGGCTCACCCTTGGAATTGCCTTTGATACTGGCTGTCTTGAGTTCGGGAGAGGTGAGTGGAATGCCGAGTGTAGAGGTGAAATTCGTAGATATTCGGCGGAACACCAGTGGCGAAGGCGACTCACTGGCCCGATACTGACGCTGAGGCGCGAAAGCGTGGGGAGCAAACAGG	Bacteria	Proteobacteria	Alphaproteobacteria				ASV6109
TACGAAGGGTGCAAGCGTTAATCGGAATTACTGGGCGTAAAGCGTACGTAGGCGGTTATTCAAGTCAGAGGTGAAAGCCCGGAGCTCAACTTCGGAACTGCCTTTGAAACTAGATAGCTAGAGTCTTGGAGAGGTCAGTGGAATTCCGAGTGTAGAGGTGAAATGCTTAGATATGATATAGAACACCAATTGCGAAGGCAGGTTACTGAGCCATTACTGACGCTGAGGCGCGAAAGCGTGGGGATCAAACAGG	Bacteria	Proteobacteria	Alphaproteobacteria	Sphingomonadales	Sphingomonadaceae	Parablastomonas	ASV6110
TACGAAGGGTGCAAGCGTTAATCGGAATTACTGGGCGTAAAGCGCGCGTAGGCGGCTTCGCAAGTCGGGTGTGAAATCCCCAGGCTTAACCTGGGAACTGCATTCGAGACTGCGTTGCTAGAGTATGGGAGAGGGAAGTGGAATTTCCGGTGTAGCGGTGAAATGCGTAGATATCGGAAGGAACATCAGTGGCGAAAGCGACTTCCTGGACCAATACTGACGCTCATGTGCGAAAGCGTGGGGAGCAAACAGG	Bacteria	Proteobacteria	Gammaproteobacteria	Xanthomonadales	Xanthomonadales_Incertae_Sedis	Steroidobacter	ASV6111
TACGGAGGATCCAAGCGTTATCCGGAATCATTGGGTTTAAAGGGTCCGTAGGCGGTTTAGTAAGTCAGTGGTGAAAGCCCATCGCTCAACGGTGGAACGGCCATTGATACTGCTAGACTTGAATTATTAGGAAGTAACTAGAATATGTAGTGTAGCGGTGAAATGCTTAGAGATTACACGGAATACCAATTGCGAAGGCAGGTTACTGAGCCATTACTGACGCTGAGGCACGAAAGCGTGGGGAGCAAACGGG	Bacteria	Bacteroidetes	Flavobacteriia	Flavobacteriales	Flavobacteriaceae	Flavobacterium	ASV6112
TACGAAGGGGGCAAGCGTTGTTCGGATTTACTGGGCGTAAAGCGTACGTAGGCGGATGATTAAGTCAGGCGTGAAATCTCTGGGCTTAACCCGGAAACTGCCATTGATACTATTAGTCTTGAATTCTCTGGAGGTAAGCGGAATATGTCATGTAGCGGTGAAATGCTTAGATATGACATAGAACACCAATTGCGAAGGCAGCTGGCTACACATCTATTGACACTGAGGCACGAAAGCGTGGGGATCAAACAGG	Bacteria	Bacteroidetes	Sphingobacteriia	Sphingobacteriales	Chitinophagaceae	Lacibacter	ASV6113
TACGGAGGGTGCAAGCGTTGTCCGGATTTATTGGGTTTAAAGGGTGCGTAGGTGGCTTATTAAGTCAGTGTTTAAAGTCAACAGCTCAACTGTTGGAATGGCATTGATACTGATAAGCTTGAGTAAAGTTGAGGTAGACAGAATTGATGGTGTAGCGGTGAAATGCATAGATATCATCAAGAATACCGATTGCGAAGGCAGTTTACTAAGCTTTAACTGACACTGAGGCACGAAAGTGTGGGGATCAAACAGG	Bacteria	Bacteroidetes	Cytophagia	Cytophagales	Cyclobacteriaceae		ASV6114
TCCCTCTTGTGCTCTCGTTGTTCTTCCTTCCTTTTCTTCCCTCTCGCTCCTGCGGCTCTTTCCTTCTCTGGGTGCCCGCCCGGGGCTCCCCCCCGTGTCAGCCCGGGATACTGGGGAGCTAGGGACATGTAGGGGCGAGCGGAATTCCGGGTGTAGCGGTGGAATGCGTAGAGATCCGGAAGAACACCGGGGGCGAAGGCGGCTCGCTGGGCATGGTCCGACGCTGAGGCGCGAAAGCGTGGGGAGCGAACAGG	Bacteria	Gemmatimonadetes	Longimicrobia	Longimicrobiales	Longimicrobiaceae		ASV6115
TACGAACTGCGCAAACGTTATTCGGAATCACTGGGCTTACAGGGTGCGTAGGCTGCCATTCAGGTCCGATGTGAAATCCCACAGCTCAACTGTGGAATGGCATTGGAAACCGATTGGCTTGAGTGAGCTAGAGATGCACGGAACTTCCGGTGGAGCGGTGAAGTGTGTTGAGATCGGAAGGAACACCAGAGGCGAAGGCGGTGCATTGGGGCTTGTCTGACGCTGAGGCACGAAAGCCAGGGGAGCGAACGGG	Bacteria	Planctomycetes	Planctomycetacia	Planctomycetales	Planctomycetaceae	Planctomyces	ASV6116
TACGAAGGGTGCAAGCGTTAATCGGAATTACTGGGCGTAAAGCGCGCGCAGGCGGTCCTTTAAGTCTGATGTGAAAGCCCCCGGCTCAACCGGGGAGGGCGGCTGCAAACTGGGCGTCTTGAGGGGGATAGAGGAGAGTGGAATTCCTGGTGTAGCGGTGAAATGCGTAGAGATCAGGAGGAACACCCGTGGCGAAGGCGGCTCTCTGGGTCCGCCCTGACGCTGAGGCGCGAAAGCGTGGGGAGCGAACGGG	Bacteria						ASV6117
GACGTAGGATGCGAGCGTTGTCCGGATTTATTGGGCGTAAAGAGTTCGTAGGTGGTTTGTTAAGTTTGGTGTTAAAGATCGGGGCTCAACCCTGGGACTGCACTGAATACTGGCAGACTCGAGTGTGGTAGAGGCTAGTGGAATTCCCAGTGTAGCGATGAAATGCGTAGATATTGGGAAGAACACCGGTGGCGTAGGCGACTAGCTGGGCCATAACTGACGCTGAGGAACGAAAGCCAGGGGAGCGAATGGG	Bacteria	Cyanobacteria	Melainabacteria	Obscuribacterales			ASV6118
TACAGAGGTCCCAAGCGTTGTTCGGATTTACTGGGCGTAAAGGGTGCGTAGGCGGCGAGGAAAGTTTGAGGTGAAATCTCCAGGCTCAACTTGGAAAATGCCTTGAAGACTTCCTTGCTCGAGGGTCGTAGAGGAGACTGGAATTCTCGGTGTAGCAGTGAAATGCGTAGATATCGAGAGGAACACCAGTGGCGAAAGCGGGTCTCTGGACGACACCTGACGCTGAGGCACGAAAGCCAGGGGAGCAAACGGG	Bacteria	Verrucomicrobia	OPB35_soil_group				ASV6119
TACGGAGGATCCAAGCGTTATCCGGAATCATTGGGTTTAAAGGGTCCGTAGGCGGCCCTGTAAGTCAGTGGTGAAATCTTTCGGCTCAACCGGAAAATTGCCATTGATACTGCAGAGCTTGAATTATCGGGAAGTAACTAGAATATGTAGTGTAGCGGTGAAATGCTTAGAGATTACATGGAATACCGATTGCGAAGGCAGGTTACTACCGGTGGATTGACGCTGATGGACGAAAGCGTGGGGAGCGAACAGG	Bacteria	Bacteroidetes	Flavobacteriia	Flavobacteriales	Flavobacteriaceae	Citreitalea	ASV6120
TACGTAGGGTGCGAGCGTTACCCGGATTTACTGGGCGTAAAGGGCGTGTAGGCGGTTTTCTAAGTCCGGGGCTAAAGACCAGGGCTCGACCCTGGGTTTGCCTTGGATACTGGAAAGCTCGACGGCTGGAGGGGGCAGCGGAATTTCCGGAGTAGCGGTGAAATGCGCAGATACCGGAAGGAACGCCAATAGCGAAGGCAGCTGCCTGGACAGTACGTGACGCTGAGGCGCGAAAGCGTGGGGAGCAAACCGG	Bacteria	Deinococcus-Thermus	Deinococci	Thermales	Thermaceae	Meiothermus	ASV6121
TACGGAGGGGGCTAGCGTTGTTCGGAATTACTGGGCGTAAAGGGCGCGTAGGCGGCTTATCAAGTCAGGCGTGAAAGCCCCGGGCTTAACCTGGGAACTGCGTTTGGAACTACAAGACTAGAGTGTGTCAGAGGGGGGTGGAATTCCGCGTGTAGCAGTGAAATGCGTAGAGATGCGGAGGAACACCGATGGCGAAGGCAGCTCACGAAGCCATTATTGACGCTGATGCACGAAAGCATGGGGAGCAAACAGG	Bacteria	Proteobacteria	Betaproteobacteria				ASV6122
TGCGTAGGTGGCGAGCGTTATCCGGAATTATTGGGCGTAAAGCGCGCGCAGGCGGTTTCTTAAGTCTAATGTGAAAGCCCACGGCTCAACAGGGAGAGGTCATTGGATACTGCCGATCTGGAGTACGGTAGAGGACCATGGAATTCCAGGTGTAGCGGTGGAATGCGTAGATATCTGGAAGAACACCGGTGGCGAAGGCGGTGGTCTGGGCCGTTACTGACGCTGAGGAGCGAAAGCCAGGGGAGCGAACGGG	Bacteria	BRC1					ASV6123
TACGTAGGTGGCGAGCGTTATCCGGAATTATTGGGCGTGAAGCGCGCGCAGGCGGTTTCTTAAGTCTGATGTGAAAGCCCAGGGCTCAACCCTGGAATTGCCTTCGATACTGGGAGTCTTGAGTTCGGAAGAGGTTGGTGGAACTGCGAGTGTAGAGGTGAAATTCGTAGATATTCGCAAGAACACCGGTGGCGAAGGCGGCCAACTGGTCCGAAACTGACGCTGAGGCGCGAAAGCGTGGGGAGCAAACAGG	Bacteria	Proteobacteria	Alphaproteobacteria	Rhizobiales			ASV6124
TACAGAGACTGCAAGCGTTATTCGGATTCACTGGGCGTAAAGGGTGCGCAGGCGGCCGTGTGGGTCAGGTGTGAAATCCCGGAGCTTAACCTGGGAATTGCGATGGAGACTGCAAGGCTAGAATCTGGCAGAGGGGGGTAGAATTCCACGTGTAGCAGTGAAATGCGTAGAGATGTGGAGGAACACCGATGGCGAAGGCAGCCCCCTGGGTCAAGATTGACGCTCATGCACGAAAGCGTGGGGAGCAAACAGG	Bacteria	Proteobacteria	Betaproteobacteria	Burkholderiales	Oxalobacteraceae		ASV6125
TACGGAGGAGGAGAGCGTTATCCGGATTCCTTGGGTTTCCCTTTTTCTTCTTCTTTCTGCTCAGTCCCTTTTTAAATCCATCATCTCAACTTTTGAACTGCCTTTGATACTGTCGTTCTTGAATATGGTTGGCGTGGGCGGAATGTGACATGTAGCGGTGAAATGCGTAGATATGTCACAGAACACCGATCGCGAAGGCAGCTCACGAAGCCATTATTGACGCTGATGCACGAAAGCATGGGGAGCAAACAGG							ASV6126
TACGAAGGGGGCTAGCGTTGTTCGGAATTACTGGGCGTAAAGCGCGCGCAGGCGGTCTTCCAAGTCAGTGGTGAAAGCCCGGAGCTCGACTCCGGAACTGCCATTGAAACTGTTAGACTTGAGGACGAGAGAGGTGAGTGGAATTCCCAGTGTAGAGGTGAAATTCGTAGATATTGGGAAGAACACCGGTGGCGAAGGCGGCTCACTGGCTCGTATCTGACGCTCAGGCGCGATAGCGTGGGGATCAAACAGG	Bacteria	Proteobacteria	Alphaproteobacteria	Rhizobiales	Rhizobiales_Incertae_Sedis	Rhizomicrobium	ASV6127
TCCCTCTTTCCCCCTCGTTGTTCTTCTTCCCTTTTCTTCCCTGTTGCTTCTGCGGTTGTTTCCTTCTGGTGTGCCCGCTCGGCGCTCCCCTCCGAAATGTCATCGGAAACTACTTCACTTGAGGTTTGGAGGGGGGACTGGAATTCTCGGTGTAGCAGTGAAATGCGTAGATATCGAGAGGAACACCAGTGGCGAAGGCGAGTCCCTGGACAAATCCTGACGCTGAGGCACGAAAGCTAGGGGAGCAAACAGG	Bacteria	Verrucomicrobia	OPB35_soil_group	Unknown_Order	Unknown_Family		ASV6128
TACGGAGGGTGCAAGCGTTATCCGGATTTACTGGGTTTAAAGGGTGCGTAGGTGGGTCTGTAAGTCAGTGGTGAAATCTCTGAGCTTAACTCGGAAACTGCCATTGATACTATAGGTCTTGAATTATCTGGAGGTAAGCGGAATATGTCATGTAGCGGTGAAATGCTTAGATATGACATAGAACACCCATTGCGAAGGCGACCACCTGGACTGATACTGACACTGAGGTGCGAAAGCGTGGGGAGCAAACAGG	Bacteria	Bacteroidetes	Sphingobacteriia	Sphingobacteriales	Chitinophagaceae		ASV6129
TACTTCTTTTGCCCGCGTTAATCTGCCTTCCTGGGCGTCCCGCGCCCTCCGGCGGTCTTTCCCTTCGGCTGTGAAATCCCCGGGCTCAACCTGGGAACTGCATTCGAAACTGGCAGGCTAGAGTCTTGTAGAGGGGGGTAGAATTCCAGGTGTAGCGGTGAAATGCGTAGAGATCTGGAGGAATACCGGTGGCGAAGGCGGCCCCCTGGACAAAGACTGACGCTCAGGTGCGAAAGCGTGGGGAGCAAACAGG	Bacteria	Proteobacteria	Gammaproteobacteria	Enterobacteriales	Enterobacteriaceae		ASV6130
TCCTTCTTGTGCTCTCGTTGTTCTTCCTTCCTTTTCTTCCCTCTTCCTTCTGCGGTTCTTCCCTTCCGCGGTGCCCGCCCGGCGCTCCCCTTCGGAACTGCCTTTGAAACTAGATAGCTAGAGTCTTGGAGAGGTCAGTGGAATTCCGAGTGTAGAGGTGAAATTCGTAGATATTCGGAAGAACACCAGTGGCGAAGGCGACTGACTGGACAAGTACTGACGCTGAGGTACGAAAGCGTGGGGAGCAAACAGG	Bacteria	Proteobacteria	Alphaproteobacteria	Sphingomonadales	Sphingomonadaceae		ASV6131
TACGAAGGGGGCTAGCGTTGCTCGGAATTACTGGGCGTAAAGCGTGCGCAGGCGGTCGTGCAAGACAGGTGTGAAATCCCCGAGCTCAACTTGGGAACTGCACTTGTGACTGCACGGCTAGAGTACGGTAGAGGGGAGTGGAATTCCGCGTGTAGCAGTGAAATGCGTAGATATGCGGAGGAACACCGATGGCGAAGGCAATCCCCTGGGCCTGCACTGACGCTCATGCACGAAAGCGTGGGGAGCAAACAGG	Bacteria	Proteobacteria	Betaproteobacteria	Burkholderiales	Comamonadaceae	Inhella	ASV6132
TAAGAAGGGTGCAAGCGTTAATCTTAATTCCTTTTCTTACCGCTCTCTTCTGTTGTTCCGCCCTTTGGCTGTGCCCGCCCCGGGCTCAACCTGGGAACTGCATCCAAAACTACTGAGCTAGAGTACGGTAGAGGGTGGTGGAATTTCCTGTGTAGCGGTGAAATGCGTAGATATAGGAAGGAACACCAGTGGCGAAGGCGACCACCTGGACTGATACTGACACTGAGGTGCGAAAGCGTGGGGAGCAAACAGG	Bacteria	Proteobacteria	Gammaproteobacteria	Pseudomonadales	Pseudomonadaceae	Azomonas	ASV6133
TACGAAGGGGGCTAGCGTTGTTCGGAATCACTGGGCGTAAAGCGCACGTAGGCGGACATTTAAGTCAGGGGTGAAAGCCTGGAGCTCAACTCCAGAATTGCCTTTGATACTGGGTGTCTTGAGGCCGGTAGAGGTGAGTGGAACTGCTAGTGTAGAGGTGAAATTCGTAGATATTAGCAAGAACACCAGTGGCGAAGGCGGCTCGGAGCGAATAGG	Bacteria	Proteobacteria	Alphaproteobacteria	Rhizobiales	Hyphomicrobiaceae	Prosthecomicrobium	ASV6134
TCCTGAGGGTGCAAGCGTTATCCTTCTTCCCTTTTTTTCCCTTTTTTTTCTTCGTTCTGTTAAGTCAGTGTTGAAATCTCCGGGCTCAACCCTGAAACTGCCATTGATACTATCAGTCTTGAATATCGTTGAGGTTGGCGGAATATATCATGTAGCGGTGAAATGCTTAGATATGATATAGAACACCGATTGCGAAGGCAGCTAACTAAGCGATGATTGACGCTGAGGCACGAAAGCGTGGGGATCAAACAGG	Bacteria	Bacteroidetes	Sphingobacteriia	Sphingobacteriales	Chitinophagaceae		ASV6135
TCCCTCTTTCCCCCGCGTTGTTCTGCTTCCCTGTGCGTCCCGGGTGCGTCGGCGTTCCTCTCCTTCTGGTGTGAAAGCTCGGCGCTTACCTCCGAAATGTCATTGGAAACTATCTTACTCGAGGTTTGGAGGGGGGACTGGAATTCTCAGTGTAGCAGTGAAATGCGTAGATATTGAGAGGAACACCAGTGGCGAAGGCGAGTCCCTGGACAAATCCTGACGCTGAGGCACGAAAGCTAGGGGAGCAAACAGG	Bacteria						ASV6136
TCCTCCTTTGGCCCGCGTTGTTCTGCTTTCCTGTGCGTCCCGCGTCCGTCGGCGTCTGCTTCCTTCAGGGGTGAAATCCCGGGGCTCACCCTCGGAACTGCCTTTGATACTGGTCGTCTTGAGTCCGGGAGAGGTGAGTGGAACTCCTAGTGTAGAGGTGAAATTCGTAGATATTAGGAAGAACACCAGTGGCGAAGGCGGCTCACTGGCCCGGAACTGACGCTGAGGTACGAAAGCGTGGGGAGCAAACAGG	Bacteria	Proteobacteria	Alphaproteobacteria	Rhizobiales			ASV6137
CACAGAGGTCTCAAGCGTTGTTCGGATTCATTGGGCGTAAAGGGTGCGTAGGCGGATGTATCAGTCAGGGGTGAAATCCCGGAGCTCAACTTCGGAACTGCCCTTGATACAGCACGTCTCGAGTCCGAGAGAGGTGAGTGGAATTCCTAGTGTAGAGGTGAAATTCGTAGATATTAGGAAGAACACCGGTGGCGAAGGCGGCTCACTGGCTCGGTACTGACGCTGAGGTGCGAAAGCGTGGGGAGCAAACAGG	Bacteria	Proteobacteria	Alphaproteobacteria	Rhizobiales	Hyphomicrobiaceae		ASV6138
TACGTAGGGTGCAAGCGTTAATCGGAATTACTGGGCGTAAAGCGTGCGCAGGCGGTTTTGTAAGACAGGCGTGAAATCCCCGGGCTCAACCTGGGAATTGCGCTTGTGACTGCAAGGCTGGAGTGCGGCAGAGGGGGATGGAATTCCGCGTGCAGCAGTGAAATGCTTAGATATGACATAGAACACCCATTGCGAAGGCAGCTCACTACGGAAATATTGACGCTGAGGCACGAAAGCGTGAGGATCAAACAGG	Bacteria	Proteobacteria	Betaproteobacteria	Burkholderiales	Comamonadaceae		ASV6139
TACGGAGGGTGCAAGCGTTAATCGGAATTACTGGGCGTAAAGCGTGCGCAGGCGGTTTTGTAAGACAGGCGTGAAATCCCCGGGCTCAACCTTGGAATTGCCTTTGATACTGGCTGTCTTGAGTTCGGGAGAGGTGAGTGGAATGCCGAGTGTAGAGGTGAAATTCGTAGATATTCGGCGGAACACCAGTGGCGAAGGCGACTCACTGGCCCGATACTGACGCTGAGGCGCGAAAGCGTGGGGAGCAAACAGG	Bacteria	Proteobacteria	Alphaproteobacteria				ASV6140
TACGAAGGGTGCAAGCGTTAATCGGAATTACTGGGCGTAAAGCGTGCGCAGGCGGTTTTGTAAGACAGGCGTGAAATCCCCGGGCTCAACCTGGAAACTGCCATTGATACTATCAGTCTTGAATTTTGTTGAGGTAGGCGGAATATGTCATGTAGCGGTGAAATGCTTAGATATGACATAGAACACCGATTGCGAAGGCAGCTTACTAAGCAAATATTGACGCTGAGGCACGAAAGCGTGGGGATCAAACAGG	Bacteria	Bacteroidetes	Sphingobacteriia	Sphingobacteriales	Chitinophagaceae		ASV6141
TACGTAGGTGGCGAGCGTTATCCGGAATTATTGGGCGTAAAGCGCGCGCAGGCGGTTTCTTAAGTCTGATGTGAAAGCCCACGGCTCAACCGTGGAGGGTCATTGGAAACTGGGAAACTTGAGTGCAGAAGAGGAAAGCGGAATTCCACGTGTAGCGGTGAAATGCATAGAGATGTGGAGGAATACCAAAGGCGTAGGCAGGTCACTGGACAGTTACTGACACTGAGGCACGAAGGCCAGGGGAGCAAACGGG	Bacteria	Firmicutes	Bacilli	Bacillales			ASV6142
TACAGAGGTCCCAAGCGTTGTTCGGATTCACTGGGCGTAAAGGGTGCGTAGGCGGGTATTTAAGTCAGGGGTGAAATCCCAGAGCTCAACTCTGGAACTGCCTTTGATACTGGGTACCTAGAGTATGGAAGAGGTGAGTGGAATTCCGAGTGTAGAGGTGAAATTCGTAGATATTCGGAGGAACACCGATGGCGAAGGCAGCCCCCTGGGTCAAAACTGACGCTCATGCACGAAAGCGTGGGGAGCAAACAGG	Bacteria	Proteobacteria	Alphaproteobacteria	Rhizobiales			ASV6143
TACGTAGGGTGCAAGCGTTATCCGGAATTATTGGGCGTAAAGAGCTCGTAGGCGGTCTGTCGCGTCTGCTGTGAAAACCCGAGGCTCAACCTCGGGCCTGCAGTGGGTACGGGCAGACTAGAGTGCGGTAGGGGAGATTGGAATTCCTGGTGTAGCGGTGGAATGCGCAGATATCAGGAGGAACACCGATGGCGAAGGCAGATCTCTGGGCCGTAACTGACGCTGAGGAGCGAAAGCGTGGGGAGCGAACAGG	Bacteria	Actinobacteria	Actinobacteria	Micrococcales	Microbacteriaceae		ASV6144
TACGAAGGGTGCAAGCGTTAATCGGAATTACTGGGCGTAAAGCGCGCGTAGGTGGTTCAGCAAGTTGGATGTGAAAGCCCCGGGCTCAGCCTGGGAACTGCCATTGATACTATTAGTCTTGAATTCTCTGGAGGTAAGCGGAATATGTCATGTAGCGGTGAAATGCTTAGATATGACATAGAACACCCATTGCGAAGGCAGCTTACTACGGAGCGATTGACACTGAGGCTCGAAAGCGTGGGGATCAAACAGG	Bacteria	Bacteroidetes	Sphingobacteriia	Sphingobacteriales	Chitinophagaceae	Lacibacter	ASV6145
TACGAAGGGTGCAAGCGTTATCCGGATTCACTGGGTTTAAAGGGTGCGTAGGCGGACTGTTAAGTCAGTGGTGAAATCCCAGGGCTCAACCTTGGAATTGCCTTTGATACTGGCTGTCTTGAGTTTGGGAGAGGTGTGTGGAACTCCGAGTGTAGAGGTGAAATTCGTAGATATTCGGAAGAACACCAGTGGCGAAGGCGACACACTGGCCCAATACTGACGCTGAGGCGCGAAAGCGTGGGGAGCAAACAGG	Bacteria	Proteobacteria	Alphaproteobacteria	Caulobacterales	Caulobacteraceae		ASV6146
TACGTAGGGTGCAAGCGTTAATCGGAATTACTGGGCGTAAAGCGTGCGCAGGCGGTTATATAAGACAGATGTGAAATCCCCGGGCTCAACCTGGGAACTGCATTTGTGACTGTATAGCTAGAGTACGGTAGAGGGGGATGGAATTCCGCGTGTAGCAATGAAATGCGTAGATATTGGGAAGAACACCAGTGGCGAAGGCGGCTCACTGGTCCGATACTGACGCTGAGGTGCGAAAGCGTGGGGAGCAAACAGG	Bacteria	Proteobacteria	Betaproteobacteria	Burkholderiales	Comamonadaceae		ASV6147
TACAGAGGTCCCAAGCGTTGTTCGGATTCACTGGGCGTAAAGGGTGCGTAGGCGGTGGTGTAAGACAGATGTGAAATCCCCGGGCTTAACCTGGGAACTGCATTTGTGACTGCATCGCTGGAGTGCGGCAGAGGGGGATGGAATTCCGCGTGTAGCAGTGAAATGCGTAGATATGCGGAGGAACACCGATGGCGAAGGCAATCCCCTGGGCCTGCACTGACGCTCATGCACGAAAGCGTGGGGAGCAAACAGG	Bacteria	Proteobacteria	Betaproteobacteria	Burkholderiales	Comamonadaceae		ASV6148
TACGTAGGGTCCAAGCGTTGTCCGGATTTATTGGGCGTAAAGAGCTCGTAGGTGGTTCGCTAAGTCGGATGTGAAAACTCGGGGCTCAACCCCGAGACGCCATCCGATACTGGCGTGACTTGAGTCTGGTAGGGGAGATCGGAATTCCTGGTGTAGCGGTGAAATGCGCAGATATCAGGAGGAACACCGGTGGCGAAGGCGGATCTCTGGGCCAGTACTGACACTGAGGAGCGAAAGCGTGGGTAGCAAACAGG	Bacteria	Actinobacteria	Acidimicrobiia	Acidimicrobiales			ASV6149
TACGTAGGGTGCGAGCGTTGTCCGGAATTACTGGGCGTAAAGAGCTCGTAGGCGGTTTGTCACGTCGTCTGTGAAATCCTAGGGCTTAACCCTGGACGTGCAGGCGATACGGGCTGACTTGAGTACTACAGGGGAGACTGGAATTTCTGGTGTAGCGGTGGAATGCACAGATATCAGGAAGAACACCGATGGCGAAGGCAGGTCTCTGGGTAGTAACTGACGCTGAGGAGCGAAAGCATGGGTAGCGAACAGG	Bacteria	Actinobacteria	Actinobacteria	Corynebacteriales	Corynebacteriaceae	Lawsonella	ASV6150
GACGAAGGGGGCTAGCGTTGTTCGGAATTACTGGGCGTAAAGCGAGTGTAGGCGGACAGTTTAGTCAGAGGTGAAAGCCCAGGGCTCAACCTTGGACCGGCATTGGAGTACTCACGAGCTTGAGTACGGTAGAGGCAGAGGGAATTCCATGTGGAGCGGTGAAATGCGTAGAGATATGGAGGAACACCAGTGGCGAAGGCGCTCTGCTGGGCCGAAACTGACACTGAGAGACGAAAGCTGGGGGAGCGAATAGG	Bacteria	Proteobacteria					ASV6151
TACGTAGGGGGCAAGCGTTATCCGGATTTACTGGGCGTAAAGCGCGCGTAGGCGGAACGTTAAGTCTGGCCTGAAAGCCCCCGGCTCAACCGGGGAAGGTGGCTGGAAACTGGCGTTCTGGAGGGCGTTAGAGGAGAGTGGAATTCCTGGTGTAGCGGTGAAATGCGTAGATATCAGGAGGAACACCGATGGCGAAGGCAGCTCTCTGGGGCGGCCCTGACGCTGAGGCGCGAAAGCGTGGGGAGCGAACGGG	Bacteria	Armatimonadetes					ASV6152
TACTCCTTTTGCTCGCGTTGTTCTGCCTTCCTGGGCGTCCCGGGCTCTTCGGCGGCTTCTCCCTTCCGGCGTGAAAGCCCCGGGCTTAACCTGGGAACTGCGCTTGAGACTGGTAGGCTTGAGTACCGGAGAGGTAGGTGGAATTCCCAGTGTAGAGGTGAAATTCGTAGATATTGGGAAGAACACCAGTGGCGAAGGCGGCCTACTGGACGGTAACTGACGCTGAGGCGCGAAAGCGTGGGGAGCAAACAGG	Bacteria	Proteobacteria	Alphaproteobacteria	Rhodospirillales	Rhodospirillaceae	Niveispirillum	ASV6153
TACGGAGGGAGCTAGCGTTGTTCGGAATTACTGGGCGTAAAGCGCACGTAGGCGGCGACACAAGTCAGAGGTGAAAGCCCGGGGCTCAACCGTGGAGGGTCATTGGAAACTGGGAAACTTGAGTGCAGAAGAGGAAAGCGGAATTCCACGTGTAGCGGTGAAATGCGTAGAGATGTGGAGGAACACCAGTGGCGAAGGCGGCTTTCTGGTCTGTAACTGACGCTGAGGCGCGAAAGCGTGGGGAGCAAACAGG	Bacteria	Firmicutes	Bacilli	Bacillales	Planococcaceae	Filibacter	ASV6154
TACAGAGGGTGCAAGCGTTAATCGGAATTACTGGGCGTAAAGCGCGCGTAGGTGGTTCGTTAAGTTGGATGTGAAATCCCCGGGCTCAACCTGGGAACTGCATTCAAAACTGTCGAGCTAGAGTATGGTAGAGGGTGGTGGAATTTCCTGTGTAGCGGTGGAATGCGTAGAGATCTCCAAGAACACCAGTTGCGAAGGCGGCCGACTGGACACATATTGACGCTGAGGCTCGAAAGCATGGGGAGCAAACAGG	Bacteria	Proteobacteria	Gammaproteobacteria	Pseudomonadales	Pseudomonadaceae		ASV6155
TACGTAGGGGGCTAGCGTTGTCCGGAATCATTGGGCGTAAAGCGCGCGTAGGCGGCCAGATAAGTCCGGTGTGAAAGTCACAGGCTCAACCTGTGAATGCCGCTGGAAACTGTCTGGCTAGAGTCCGGAAGGGGCGAGTGGAATTCCTGGTTTAGCGGTGAAATGCGTAGAGATGTGGAGGAACACCAGTGGCGAAGGCGGCTTTCTGGTCTGTAACTGACGCTGAGGCGCGAAAGCGTGGGGAGCAAACAGG	Bacteria	Actinobacteria	Thermoleophilia	Solirubrobacterales	0319-6M6		ASV6156
CACGTAGGCACCAAGCGTTATCCGGATTTATTGGGCGTAAAGAGCTCGTAGGCGGTTCGGTAAGTCGGGTGTGAAAACTCTGGGCTCAACCCAGAGAGGCCACCCGATACTGCTGTGACTAGAGTGCGGTAGGGGAGCGGGGAATTCCTGGTGTAGCGGTGAAATGCGCAGATATCAGGAGGAACACCAGTGGCGAAGGCGCCGCTCTGGGCCGTAACTGACGCTGAGAAGCGAAAGCGTGGGTAGCAAACAGG	Bacteria	Actinobacteria	Acidimicrobiia	Acidimicrobiales	Acidimicrobiaceae	Ilumatobacter	ASV6157
TACAGAGACCACAAGCGTTATCCGGATTTATTGGGCGTAAAGCGTTCGTAGGCGGTTTTGTAAGTTATCTGTTAAATCCTCAGGCTTAACCTGGGGGCTGCGGGTAATACTGCAAGACTAGAGTGTGGGAGAGGTAAGCGGAATGCCCGGTGTAGCGGTAAAATGCGTTAATATCGGGTAGAACACCAAAGGCGAAGGCAGCTTACTGGAACACAACTGACGCTCAAGAACGAAAGCGTGGGGAGCGAAAGGG	Bacteria	Parcubacteria	Candidatus_Uhrbacteria				ASV6158
TACGGAGGGTGCAAGCGTTGTCCGGATTCATTGGGTTTAAAGGGTGCGCAGGCGGGACATTAAGTCAGGGGTGAAAGACGGTTGCTCAACAATCGCAGTGCCTTTGATACTGGTGTTCTTGGGTGACGGTGAGGTAGGCGGAATGGGTGGTGTAGCGGTGAAATGCATAGATACCACCCAGAACTCCGATTGCGAAGGCAGCCTACTGGTCGTTAACCGACGCTCAGGCACGAAAGCGTGGGGATCAAACAGG	Bacteria	Bacteroidetes	Cytophagia	Cytophagales	Cytophagaceae		ASV6159
TACGAGAGGTGCGAGTGTTATTCAGAATCATTGGGCGTAAAACGCATGTAGGCTGTTGATAAAGTTCAAATTTAAATGCCTCGGGTGACCAAGGCCTCGTTTGAAAACTGATCGACTAGAGTCGCTCAAAGAGTAGTGGAACTTCTAGTGGAGAGGTTAAATTCATAGATCCTAGAAAGAACGCCAATGGCCAAGGCAACTATTTAGGTGATGACTGACGCTGATGTGCGAAAGCGTGGGGAGCAAACAGG							ASV6160
TACAGAGGTGGCAAGCGTTGTTCGGATTTATTGGGTGTAAAGGGTCCGTAGGCGGTCAGACAAGTCTGATGTGAAATCCCATGGCTCAACCGTGGAGCGGCATTGGAAACTGTTTGACTTGAGTACCGTAGAGGTAAAGGGAATTCCCGGTGTAAGGGTGAAATCTGTAGATATCGGGAGGAACACCAGTGGCGAAAGCGCTTTACTGGCCGGTTACTGACGCTGAGGGACGAAAGCAAGGGGAGCAAACAGG	Bacteria	Omnitrophica					ASV6161
GACAGAGGGTGCGAACGTTGCTCGGAATTACTGGGCGTAAAGCGTGTGTAGGCGGCCACGCAAGTCGGATGTGAAAGCCCCGGGCTCAACCTGGGAACTGCATCCAAAACTACTGAGCTAGAGTATGGTAGAGGGTGGTGGAATTTCCTGTGTAGCGGTGAAATGCGTAGATATAGGAAGGAACACCAGTGGCGAAGGCGACCACCTGGACTGATACTGACACTGAGGTGCGAAAGCGTGGGGAGCAAACAGG	Bacteria	Proteobacteria	Gammaproteobacteria	Pseudomonadales	Pseudomonadaceae	Azomonas	ASV6162
TACGAGTGCCCCAAGCGTTATCCGGAATCACTGGGCGTAAAGGGTGTGTAGGCGGTTGTGTTAGTCTTTTGTTAAATTCTTCGGCTTAACCGGGGACCTGCAAAGGAAACGGCACAACTAGAGGATGGGAGGGGTCTGTGGAACTCATGGAGTAGGGGTGAAATCCGTTGATATCATGGGGAACACCAAAAGCGAAGGCAGCAGACTGGCCCACTCCTGACGCTGAAACACGAAAGCGTGGGGATCAAACAGG	Bacteria	Parcubacteria	Candidatus_Azambacteria				ASV6163
TACGGAGGGTGCAAGCGTTGTCCGGATTTATTGGGTTTAAAGGGTGCGTAGGCGGACTTGTAAGTCAGCAGTGAAATCCTGAGGCTTAACCTTAGAATTGCCATTGATACTGCAGGTCTTGAATCAGGTCGAGGTAGTTGGAATACGTAGTGTAGCGGTGAAATGCTTAGATATTACGTAGAACACCTATTGCGAAGGCAGATTACTAGGCCTGAATTGACGCTGATGCACGAAAGTGTGGGGAGCAAACAGG	Bacteria	Bacteroidetes					ASV6164
TACGGAGGGTGCGAGCGTTAATCGGAATTACTGGGCGTAAAGGGTGCGTAGGTGGTTTGTCGCGTCGACCGTGAAAACTTGGGGCTCAACCCCAAGCCTTCGGTCGATACGGGCAGGCTAGAGTTCGGTAGGGGAGACTGGAATTCCTGGTGTAGCGGTGAAATGCGCAGATATCAGGAGGAACACCGGTGGCGAAGGCGGGTCTCTGGGCCGATACTGACGCTGAGGAGCGAAAGCGTGGGGAGCGAACAGG	Bacteria	Actinobacteria	Actinobacteria	Micromonosporales	Micromonosporaceae		ASV6165
TACGTAGGGTGCAAGCGTTAATCGGAATTACTGGGCGTAAAGCGCGCGCAGGCGGTCCTGCAAGTCCACGGTGAAAGCTCCCGGCCCAACTGGGAGAGGCCCGTGGAAACTGCAGGACTTGAAGGCGGGAGAGGCAAATGGAATTTCCGGTGTAGCGGTAAAATGCGTAGATACCGGAAGGAACACCAGTGGCGAAAGCGATTTGCTGGCCCGCCCTTGACGCTCAGGCGCGAAAGCTAGGGGAGCGACCGGG	Bacteria	Chloroflexi	P2-11E				ASV6166
TACGGAGAGTGCAAGCGTTGTTCGGAATTATTGGGCGTAAAGCGCGTGTAGGTGGCTTGATAAGTCTGATGTGAAAGCCCAGGGCTCAACCCTGGAAGTGCATTGGAAACTGTCGAGCTTGAGTACTGGAGGGGGAAGTGGAATTCTCGAGTGTAGAGGTGAAATTCGTAGATATTCGGAAGAACATCAGTGGCGAAGGCGACTTCCTGGACAGATACTGACACTGAGACGCGAAAGCGTGGGTAGCAAACAGG	Bacteria	Proteobacteria	Deltaproteobacteria	Oligoflexales	053A03-B-DI-P58		ASV6167
TACGTAGGGTGCAAGCGTTAATCGGAATTACTGGGCGTAAAGCGTGCGCAGGTGGTTATACAAGACCGACGTGAAATCCCCGGGCTCAACCTGGGAATGGCGTTGGTGACTGTATGACTAGAGTGTGGCAGAGGGGGGTGGAATTCCACGTGTAGCAGTGAAATGCGTAGAGATGTGGAGGAACACCGATGGCGAAGGCAGCCCCCTGGGCCAGTACTGACGCTCATGCACGAAAGCGTGGGTAGCAAACAGGATTAGATACCCGAGTAGTC	Bacteria	Proteobacteria	Betaproteobacteria	Neisseriales	Neisseriaceae	Formivibrio	ASV6168
TACAGAGACCCCGAGCGTTACCCGGATTTATTGGGCGTAAAGAGTCTGTAGGTGGTTTAGTAAGTTGTAAATTAAACTTCATCGGCTTAACCTTTGAACTGTTTACAATACTGCTAAACTGAGAGGGCGTTAGAGGTGAACGGAACCGACGGAGTAGGGGTGAAATCCGTTGATATCGTCGGGAACACCAAAAGCGAAGGCAGTTCACTGGGACGACCCTGACACTGAGAGACGAAAGCGTGGGGAGCAAAAAGG	Bacteria	Parcubacteria					ASV6169
TACGTAGGGGGCAAGCGTTATCCGGATTTACTGGGTGTAAAGGGAGCGTAGACGGTGATGTAAGTCAGATGTGAAAGCCCGGGGCTCAACCCCGGGACTGCATTTGAAACTATGTTGCTAGAGTGCAGGAGAGGTAAGTGGAATTCCTAGTGTAGCGGTGAAATGCGTAGATATTAGGAGGAACACCGGCGGCGAAAGCGCGATACTGGGCCATAACTGACGCTGAGGAACGAAAGCCAGGGGAGCGAAAGGG	Bacteria	Firmicutes	Clostridia	Clostridiales	Lachnospiraceae	Parasporobacterium	ASV6170
AACGTAGGGGACAAGCGTTATCCGGATTTACTGGGCGTAAAGCGCCCGTAGGCGGCCTGTCAAGTTGGATGTGAAAGCTCCTGGCTTAACTGGGAGAGGTCATTCAAAACTGACAGGCTAGAGGATGGAAGAGGAGAGCGGAATTCCCGGTGTAGTGGTGGAATGCGTAGAGATCGGGAGGAACACCAGTGGCGAAAGCGGCTCTCTGGTCCGTACCTGACGCTGAGGGGCGAAAGCGTGGGGAGCGAACGGG	Bacteria	Chloroflexi	Ardenticatenia				ASV6171
TACGGAGGGTGCGAGCGTTGTTCGGAATCACTGGGCGTAAAGGGCGTGTAGGCGGCTTTATAAGTCGGGGGTGAAAGACTGGGGCTCAACCTCAGATTTGCATGTGATACTGCGTGACTTGAGAACTGAAGAGGGATCTTGAATTCACGGTGTAGCAGTGAAATGCGTAGATATCGTGAGGAACACCAAAGGCGAAAGCAGGATCCTGGTCAGCTTCTGACACTCATGCACGAAGGCTAGGGGAGCAAACGGG	Bacteria	Verrucomicrobia	Verrucomicrobiae	Verrucomicrobiales	Verrucomicrobiaceae		ASV6172
GACAGGGGTCTCGAGCGTTAATCGGAATTACTGGGCTTAAAGGGTGCGTAGGCCGGCCCGCAAGTGCTTTGTGAAATCCCCTGGCTCAACCAGGGAACAGCTCGGCATACTGCGGGTCTTGAGGAAGGTAGGGGTTGCCAGAACTGTAGGTGGAGCGGTGAAATGCGTAGATATTGTGAGGAACACTAGTGGCGAAGGCGAATCTCTGGACAGTTCCTGACGCTGAGGCACGAAGGCCAGGGGAGCAAACGGG	Bacteria						ASV6173
TACAGAGGGTGCGAGCGTTAATCGGAATTACTGGGCGTAAAGCGCGCGTAGGCGGCTTTGCAAGCCGGATGTGAAATCCCCGGGCTTAACCTGGGAACTGCATTCGGGACTGCATTGCTAGAGTATGGGAGAGGGAAGTGGAATTTCAGGTGTAGCAGTGAAATGCGTAGAGATCCGGAGGAACACCGACGGCGTAGGCAGCGCCCTGGACGACACCTGACGCTGAGGCACGAAAGCTGGGGGAGCGAACAGG	Bacteria	Proteobacteria	Gammaproteobacteria				ASV6174
TACAGAGGGTGCAAGCGTTAATCGGAATTACTGGGCGTAAAGCGCGCGTAGGTGGTTCGTTAAGTTGGATGTGAAATCCCCGGGCTCAACCTGGGAACTGCATTCAAAACTGACAAGCTAGAGTATGGTAGAGGGTGGTGGAATTTCCTGTGTAGCGGTGAAATACGTAGATATCGGGAGGAACGCCGGAGGCGAAAGCGAGTGACTGGCGCGTTCCTGACGCTGAGGTGCGAAAGCTAGGGGAGCAAACAGG	Bacteria	Proteobacteria	Gammaproteobacteria	Pseudomonadales	Pseudomonadaceae		ASV6175
TACAGGGGGGGCGAGCGTTGTTCGGAATTACTGGGCGTAAAGGGTCAGTAGGCGGCCAACTAAGTCCGACGTGAAATCCCAAAGCTTAACTTTGGAACTGCGTCGGATACTGGATGGCTTGAATTCGGGAGAGGGATGCAGAATTCCAGGTGTAGCGGTGAAATGCGTAGATATCTGGAGGAATACCGGTGGCGAAGGCGGCATCCTGGACCGACATTGACGCTGAGGAGCGAAAGCTAGGGGAGCAAACGGG	Bacteria	Acidobacteria	Subgroup_6				ASV6176
TACGTAGGGTGCAAGCGTTGTTCGGAATTACTGGGCGTAAAGCGCGTGTAGGTGGCCAAACGGGTCAGATGTGAAAGCCCTCAGCTTAACTGAGGAAGTGCGTCTGAAACTATTTGGCTCGAGTATGGGAGAGGAAGATGGAATTCCCAGTGTAGAGGTGAAATTCGTAGATATTGGGAAGAACACCTGTGGCGAAAGCGATTTTCTGGACCATAACTGACACTGAGACGCGAAAGCGTGGGGATCAAACAGG	Bacteria	Proteobacteria	Deltaproteobacteria				ASV6177
GACAGAGGGGGCAAGCGTTGTCCGGATTGACTGGGCGTACAGCGCGCGCAGGCGGCACAGTATGTGCCCGGTGACAGCCCACGGCTCAACCGTGGGTCGCCCGAGTACACAGCCGTGCTGGAGGCAGGGAGAGGGTCGTGGAATGCCCGGTGGAGCGGTGAAATGCGTAGAGATCGGGCGGAACACCAGCGGCGAAGGCGGCGACCTGGCCCTGACCTGACGCTGAGGCGCGAGAGCGTGGGGAGCGAACGGG	Bacteria	Chloroflexi	Chloroflexia	Kallotenuales	AKIW781		ASV6178
TACGAAGGGGGCTAGCGTTGCTCGGAATTACTGGGCGTAAAGGGAGCGTAGGCGGATAGTTCAGTCAGAGGTGAAAGCCCAGGGCTCAACCTTGGAACTGCCTTTGATACTGGCTATCTTGAGTTTGGGAGAGGTGTGTGGAACTCCGAGTGTAGAGGTGAAATGCGTTGATATTGGAAGGAACGCCGGAGGCGAAAGCGGCGCACTGGATCTCTACTGACGCTGAGGCGCGAAAGCCAGGGGAGCAAACGGG	Bacteria	Proteobacteria	Alphaproteobacteria	Caulobacterales	Caulobacteraceae		ASV6179
GACAGAGGGTGCAAACGTTGTTCGGAATTACTGGGCGTAAAGCGTATGTAGGCGGCCAAGCAGGTCGGATGTGAAATCCCTCGGCTCAACCAAGGAAGTGCATTCGAAACCGCATGGCTGGAGTCCCGGAGAGGGTAGTGGAATTCTCGGTGTAGAGGTGAAATTCGTAGATATCGAGAGGAACACCGGCGGCGAAAGCGGCTACCTGGACGAGGACTGACGCTGAGATACGAAAGCGTGGGGAGCAAACAGG	Bacteria	Proteobacteria	Deltaproteobacteria	Myxococcales	Phaselicystidaceae	Phaselicystis	ASV6180
TACAGAGACCCCAAGCGTTATCCGGAATTACTGGGCGTAAAGCGCAAGTAGTCGGTTATGATAGTCTGATGTTAAATCTCATCGCCCAACGGTGAGGCCGCATCAGAAACGTCATTACTAGAGCAAGTCAGGGGCATGCGGAACGTGTGGTGTAGCGGTGAAATGCATTGATATCACACGGAACACCAAAAGCGAAGGCAGCATGCTGGGGCTTTGCTGACGATCAGTTGCGAAAGCGTGGGGATCAAAAAGG	Bacteria						ASV6181
TACGTAGGGGGCAAGCGTTGTCCGGAATCACTGGGCGTAAAGCGCGCGCAGGCGGCTATCTACGTCCGGGGTGAAAGCCCAGAGCTCAACTCTGGGACTGCCTTGGATACGGGATGGCTTGAGGATCGGAGAGGCAAGGGGAATTCCACGTGTAGCGGTGAAATGCGTAGAGATGTGGAGGAACACCTGTGGCGAAGGCGCCTTGCTGGCCGATTTCTGACGCTGAGGCGCGAAAGCGTGGGGAGCAAACAGG	Bacteria	Firmicutes	Bacilli	Bacillales	Alicyclobacillaceae	Tumebacillus	ASV6182
TACGTAGGGTCCGAGCGTTGTCCGGAGTTACTGGGCGTAAAGCGCGCGCAGGCGGCGGTGTTGGCCCGGCGTGAAAGCCCCCGGCTCAACTGGGGAGGGTCACGCGATACTGATCGACTCGAAGGCAGGAGAGGGTAGTGGAATTCCCGGTGTAGTGGTGAAATGCGTAGATATCGGGAGGAACACCAGTGGCGAAGGCGACTACCTGGCCTGTTCTTGACGCTGAGGCGCGAAAGCTAGGGGAGCAAACGGG	Bacteria	Chloroflexi	KD4-96				ASV6183
TACGTAGGTGGCAAGCGTTGTCCGGAATTATTGGGCGTAAAGAGCTCGTAGGCGGTTTGTCGCGTCTGCTGTGAAAGACCGGGGCTCAACTCCGGTTCTGCAGTGGGTACGGGCAGACTAGAGTGCAGTAGGGGAGACTGGAATTCCTGGTGTAGCGGTGAAATGCGCAGATATCAGGAGGAACACCGGTGGCGAAGGCGGATCTCTGGGCCTTACCTGACGCTCAGGTGCGAAAGCTAGGGGAGCGAACAGG	Bacteria	Actinobacteria	Actinobacteria	Micrococcales			ASV6184
TACGTAGGGGGCCAGCGTTGTCCGGATTCATTGGGCGTAAAGCGCGTGTAGGCGGCCAGGTAGGTCCGATGTGAAATCCTGGAGCTCAACTCCAGAACTGCCTTTGATACTGAGGATCTTGAGTCCGGGAGAGGTGAGTGGAACTGCGAGTGTAGAGGTGAAATTCGTAGATATTCGCAAGAACACCAGTGGCGAAGGCGGCTCACTGGCCCGGTACTGACGCTGAGGCACGAAAGCGTGGGGAGCAAACAGG	Bacteria	Proteobacteria	Alphaproteobacteria	Rhizobiales			ASV6185
TACAGAGGGTGCAAGCGTTGTTCGGAATCATTGGGCGTAAAGGGCGTGTAGGCGGTCTGTTAAGTCATGTGTGAAATCCCTCGGCTCAACCGGGGAACGACGCATGAAACTGACAAGCTAGAGTACCAAAGAGGGGGGTGGAATTCCCGGTGGAGCGGTGAAATGCGTTGATATCGATAGGAACTCCGGTGGCGAAGGCGGCATACTGGACCACTTCTGACGCTGAGGCGCGAAAGCCAGGGGAGCAAACGGG	Bacteria	Proteobacteria	Deltaproteobacteria				ASV6186
TACAGAGGGTGCAAGCGTTATCCGGATTTATTGGGCGTAAAGCGTTTCGTAGGTGGTTTTGTAAGTTAAACTTCAAAGACCCGGGCTTAACCCGGGGAAGGGGTTTAATACTGCAAGACTTGAGAATTTTAGGGGCAATCGGAACTGTTGGTGTAGGGGTGAAATCCGTTGATATCAACAGGAACGTCAAGGGCGTAGGCAGATTGCTGGGAAATTTCTGACACTGAGGAACGAAAGCTAGGGGAGCGAAAGGG	Bacteria	Microgenomates	Candidatus_Woesebacteria				ASV6187
TACAGAGGTCTCAAGCGTTGTTCGGATTCATTGGGCGTAAAGGGTGCGTAGGCGGCGCGGTAAGTCGGGTGTGAAATCTCGGAGCTTAACTCCGAAACTGCATTCGATACTGCCGTGCTTGAGGACTGGAGAGGAGACTGGAATTTACGGTGTAGCGGTGAAATGCGCAGATATCCGGAAGAACACCAATGGCGAAGGCAGCTCTCTGGGACGGTACTGACGCTGAGACGCGAAAGCGTGGGGAGCGAACAGG	Bacteria	Verrucomicrobia	Spartobacteria	Chthoniobacterales			ASV6188
TACGGAGGGGACTAGCGTTGTTCGGAATTACTGGGCGTAAAGCGCACGTAGGCGGATTTGTAAGTCAGGGGTGAAATCCCGGGGCTCAACCTCGGAACTGCCTTTGATACTGCAAATCTCGAGTCCGGAAGAGGTGAGTGGAATTCCTAGTGTAGAGGTGAAATGCGTTGATATCATCAGGGATACCGGAGGCGAAGGCGGCTCACTGGGGGTTATCTGACGCTGAGGAACGAAAGCCAGGGGAGCAAACGGG	Bacteria	Proteobacteria	Alphaproteobacteria	Rhizobiales			ASV6189
GACGTAGGGAGCAAGCGTTGTCCGGATTTACTGGGCGTAAAGGGCGCGTAGGCGGTCTGTTAAGTGAGTACTAAAATCTCCAGGGCTCAACCCGGAAACTGGTTCTCATACTGACAGACTGGAGGAAGGTAGAGGTAACTGGAATTCCTGGTGTAGCGGTGAAATGCGTTGATATCAGGAGGAACTCCAATGGCGAAGGCAGGTTACTGGGCCTTATCTGACGCTGAGGCGCGAAAGCGTGGGTAGCAAACAGG	Bacteria	Armatimonadetes	Fimbriimonadia	Fimbriimonadales	Fimbriimonadaceae		ASV6190
TACGTAGGGGGCGAGCGTTGTTCGGATTTATTGGGCGTAAAGCGCGCGTAGGCGGACCTGCAAGTCAGATGTGAAATCTCGGGGCTCAACCTGGGAACTGCGCTTGTGACTGGCAGGCTAGAGTACGGCAGAGGGGGGTGGAATTCCACGTGTAGCAGTGAAATGCGTAGAGATGTGGAGGAACACCAGTGGCGAAGGCGGCTTTCTGGTCTGTAACTGACGCTGAGGCGCGAAAGCGTGGGGAGCAAACAGG	Bacteria	Proteobacteria					ASV6191
TACAGAGGGTGCGAGCGTTAATCGGAGTGACTGGGCGTAAAGGGCGCGTAGGCGGTTATATTAGTCTGGTGTGAAAGACCTGGGCTTAACCTGGGATGGGCATTGGAAACGGTATGACTGGAGTGTGTGAGAGGGAAGGGGAATTTCCGGAGTAGCGGTGAAATGCGTAGATATCGGAAAGAACACTAGTGGCGAAGGCGACTTTCTGGCACACAACTGACGCTGAGGCGCGAAAGCGTGGGTAGCGAACAGG	Bacteria						ASV6192
TACGGAGGGTGCAAGCGTTAATCGGATTTATTGGGCGTAAAGAGCACGTAGGCGGAGTGGAAAGTTAGATGTGAAAGCCCGGGGCTCAACTCCGGAACCGCATCTAAAACTCCCATTCTAGAGGATGGAAGGAGAAAAGGGAATTCCACGTGTAGCGGTGAAATGCGTAGATATGTGGAAGAACACCGGTGGCGAAGGCGCTTTTCTATTTTATTCCTGACGCTGAGGTGCGAAAGCAAGGGGAGCAAACAGG	Bacteria	Chlamydiae	Chlamydiae	Chlamydiales	Chlamydiales_Incertae_Sedis		ASV6193
TACGAAGGAGGCAAGCGTTGTTCGGAATCACTGGGCTTAAAGCGCGTGTAGGCGGAGTGAAAGGTACCTTGTGAAATCCCTTGGCTCAACTGAGGAATTGCTTGGTAAACCGGCACTCTTGAGGCAGGTAGAGGTGGGCGGAACTATGGGTGGAGCGGTGAAATGCGTAGAGATCCATGGGAACACCGGTGGCGAAAGCGGCCCACTAGGCCTGATCTGACGCTGAGACGCGAAAGCGTGGGTAGCAAACAGG	Bacteria	Planctomycetes	Phycisphaerae	CCM11a			ASV6194
GACGTAGGGGGCAAGCGTTGCTCGGATTTACTGGGCGTAAAGAGCGCGTAGGCGGCCAGGGAAGTCCGGTGTGAAAGCCCTCGGCTCAACCGAGGACCCGCATTGGAAACTCCCTGGCTTGAGTCCATGAGGGGAGGGTGGAATTCCCGGTGTAGCGGTGAAATGCGTAGAGATCGGGAGGAACACCTGTGGCGAAGGCGGCCCTCTGGAATGGTACTGACGCTGAGGCGCGAAAGCTGGGGGAGCAAACGGG	Bacteria	Nitrospirae	Nitrospira	Nitrospirales	wb1-A12		ASV6195
TACGGGGGGGGCAAGCGTTACTCTACGTTACTGGGTGTAAAGGGTGCTAAGGTGGTTTAATAAGTTTTCAATAAAAGCTTAAAATTCAATTTTAAAAATGTTGGTAAATACTGTTAAACTTTGAGTATATTAGGAGATAGTTGTATGCTTAGTGGAGGGTTAGCATCCTTTGATATTAAGAAGACAATCGTTAGGTGAAGACTACTATCTATAGTATTACTGACACTGATGTACAAAAGCGTGAGGAGCAAACAGG							ASV6196
TACGGAGGGTGCAAGCGTTAATCGGAATTACTGGGCGTAAAGCGCACGCAGGCGGTTGGATAAGTTAGATGTGAAAGCCCCGGGCTCAACCTGGGAATTGCATTTAAAACTGTCCAGCTAGAGTCTTGTAGAGGGGGGTAGAATTCCAGGTGTAGCGGTGAAATGCGTAGATATCGGGAGGAACACCAGTGGCGAAGGCGACTACCTGGCCTGTTTCTTGACGCTGAGGCGCGAAAGCTAGGGGAGCAAACGGG	Bacteria	Proteobacteria	Gammaproteobacteria	aaa34a10			ASV6197
TACGGAGGGTGCAAGCGTTATCCGGATTTACTGGGCGTAAAGCGTGCGTAGGCGGTTCATTAAGTCGGTTGTGAAATCCCTGGGCTCAACCTGGGAACTGCAGTCGATACTGGTGAACTAGAGTGCGGTAGAGGGTGGCGGAACTCCGGGTGTAGCGGTGAAATGCGTAGATATCCGGAAGAACACCGATGGCGAAGGCAACCACCTGGGCCTGCACTGACGCTGAGGTACGAAAGCGTGGGGAGCAAACAGG	Bacteria	Proteobacteria	Gammaproteobacteria	Xanthomonadales	Solimonadaceae	Polycyclovorans	ASV6198
TACAGAGGGTGCAAGCGTTAATCGGAATTACTGGGCGTAAAGCGCACGCAGGCGGTTGGATAAGTTAGATGTGAAAGCCCCGGGCTCAACCTGGGAATTGCATTTAAAACTGTCCAGCTAGAGTCTTGTAGAGGGGGGTAGAATTCCAGGTGTAGCGGTGAAATGCGTAGAGATCTGGAGGAATACCGGTGGCGAAGGCGCCTTCCTGAACAAGTATTGACGCTGAGGCGCGAAAGCGTGGGGATCAAACAGG	Bacteria	Proteobacteria	Gammaproteobacteria	aaa34a10			ASV6199
GACGAGGGATCCTAGCGTTGTTCGGAATCATTGGGCGTAAAGCGGGTGTAGGTGGGCTTCTAAGTCAGATGTGAAAACTCGAGGCTCAACCTCGAGCCTGCATTCGATACTGGGCGGCTAGAGTCTGGTAGGGGGATCTGGAATTCCTGGTGTAGCGGTGGAATGCGCAGATATCAGGAGGAACACCGGTGGCGAAGGCGGGATCCTGGGCCAGTACTGACGCTGAGGAGCGAAAGCGTGGGGAGCAAACAGG	Bacteria	Actinobacteria					ASV6200
TACAGAGGGTGCTAGCGTTGTTCGGAATCATTGGGCGTAAAGGGCGTGTAGGTGGTTTTTTAAGTCTGATGTGAAAGCCCCGGGCTCAACCTGGGAAGTGCGCTTATGACTGCAAGGCTAGAGTATGGCAGAGGGGGGTGGAATTCCACGTGTAGCAGTGAAATGCGTAGAGATGTGGAGGAACACCGATGGCGAAGGCAGCCCCCTGGGCTAACACTGACACTCATGCACGAAAGCGTGGGGAGCAAACAGG	Bacteria	Proteobacteria	Betaproteobacteria	Neisseriales	Neisseriaceae		ASV6201
TACGTAGGGCGCAAGCGTTGTCCGGAATTATTGGGCGTAAAGAGCTCGTAGGCGGCTTGTCACGTCGGGTGTGAAATCCCGGAGCTCAACTCCGGAACTGCCCTTGATACTCCCGCGCTTGAGAACTGGAGGGGACATCGGAATTCACGGTGGAGCAGTGAAATGCGTGGATATCGTGAGGAACACTAGTGGCGAAGGCGGATGTCTGGACAGTATCTGACGCTGAGGCACGAAGGCCAGGGGAGCGAACGGG	Bacteria	Verrucomicrobia	Verrucomicrobiae	Verrucomicrobiales	Verrucomicrobiaceae		ASV6202
TACGAACCGTGCGAACGTTGTTCGGAATCACTGGGCTTAAAGGGCGCGTAGGCGGTTTGCCAAGTCAGGGGTGAAATCCCCGGGCTCAACCTGGGAACTGCGCTTGTGACTGGCAGGCTAGAGTACGGCAGAGGGGGGTGGAATTCCACGTGTAGCAGTGAAATGCGTAGAGATGTGGAGGAACACCAATGGCGAAGGCAGCCCCCTGGGTCGATACTGACGCTCATGCACGAAAGCGTGGGGAGCAAACAGG	Bacteria	Proteobacteria	Betaproteobacteria	Rhodocyclales	Rhodocyclaceae		ASV6203
TACAGGAGGGGCTAGTGTTACTCATCATAATTGGGCGTAAAGGGTGCGTAGGCGGTTTAAGAAGTTATAAGAAAAGCTTATAAAACCATTAGACTAGAATATACAAGGGGTAAGCCGTATTCCTAGTGGAGAAGTGGAATGTGAAGATATTAGGAGGACGTTCGAAAGCGAAGGCAGCTTACTAGTGTAGAATTGACGCTGAGGTACGAAAGCATGAGGAGCAAATAGG	Bacteria						ASV6204
TACGAAGGGTGCGAACGTTATTCGGAATCATTGGGCGTAAAGGGTGCGTAGACGGCATAGAAAGTTGGCTGTTAAATCTCCCGGCCTAATCGGGAACCAGCAGTCAAAACTCCTAAGCTAGAGGATAGGAGAAAGAAGTGGAATTCTCGGAGTAGCGGTAAAATGCGTAGATATCGAGAGGAACACCGATGGCGAAGGCAGCTTCTTAGCCTATTCCTGACGTTGAGGCACGAAAGCGTGGGTAGCAAACAGG	Bacteria	TM6_(Dependentiae)					ASV6205
TACGTAGGTGGCAAGCGTTATCCGGAATTATTGGGCGTAAAGAGGGAGCAGGCGGCTATAAAGGTCTGTGGTGAAAGACTGAAGCTCAGCTTCAGTAAGCCATGGAAACCAAATAGCTAGAGTGCATTAGAGGATCGTGGAATTCCATGTGTAGCGGTGAAATGCGTAGATATATGGAGGAACACCAGTGGCGAAGGCGACGATCTGGGATGTAACAGACGCTGAGTCCCGAAAGCGTGGGGAGCAAATAGG	Bacteria	Firmicutes	Erysipelotrichia	Erysipelotrichales	Erysipelotrichaceae	Erysipelatoclostridium	ASV6206
TACGGAGGGTGCAAGCGTTAATCGGAATTACTGGGCGTAAAGCGCACGCAGGCGGTTGGATAAGTTAGATGTGAAAGCCCCGGGCTCAACCTGGGAATTGCATTTAAAACTGTCCAGCTAGAGTCTTGTAGAGGGGGGTAGAATTCCAGGTGTAGCGGTGAAATGCGTAGAGATCTGGAGGAATACCGGCGGCGAAGGCGGCTTTCTGGACAAATACCGACGCTGAGGCACGAAAGCTAGGGGAGCAAACAGG	Bacteria	Proteobacteria	Gammaproteobacteria	aaa34a10			ASV6207
TACGGAGGATGCAAGCGTTGTTCGGATTCATTGGGCGTAAAGGGTGCGTAGGCGGCGCGGTAAGTCGGGTGTGAAATCCCCAGGCTTAACCTGGGAACTGCATTCGAGACTGCATTGCTAGAGTATGGGAGAGGGAAGTGGAATTTCCGGTGTAGCGGTGAAATGCGTAGATATCGGAAGGAACATCAGTGGCGAAAGCGACTTCCTGGACCAATACTGACGCTCATGTGCGAAAGCGTGGGGAGCAAACAGG	Bacteria	Proteobacteria	Gammaproteobacteria	Xanthomonadales	Xanthomonadales_Incertae_Sedis	Steroidobacter	ASV6208
TACGTAGGGGGCTAGCGTTGTCCGGAATCATTGGGCGTAAAGCGCGCGTAGGCGGCCCGGTAAGTCCGCTGTAAAAGTCCAGGGCTCAACCCTGGAAAGCCGGTGGATACTGTCGGGCTCGAGTCCGGAAGAGGCGAGTGGAATTCCTGGTGTAGCGGTGAAATGCGCAGAGATCGGGAGGAACACCAATGGCGAAAGCAGGTACCTGGACTATTACTGACACTGAGCTGCGAAAGCTAGGGGAGCAAACAGG	Bacteria	Actinobacteria	Thermoleophilia	Solirubrobacterales			ASV6209
TACGTAGGGAGCGAGCGTTGTCCGGATTTATTGGGCGTAAAGAGCGCGTAGGCGGTTCGGCAAGTCGGGTGTGAAAACTCCAAGCTCAACTTGGAGCCTGCATCCGAAACTGCTGTGACTAGAGTCAGGTAGGGGAACACGGAATTCCAGGTGTAGCGGTGAAATGCTTAGATATCTGGAGGAACACCAGTGGCGAAGGCGGTGTTCTGGGCCTGTACTGACGCTGAGGCGCGAAAGCGTGGGGAGCGAACAGG	Bacteria	Actinobacteria					ASV6210
TACGTAGGGTCCGAGCGTTGTCCGGAATTATTGGGCGTAAAGAGCTCGTAGGCGGTTTGTCGCGTCTGATGTGAAATCTCGAGGCTCAACTTCGAGCTGTCGGTGGAAACTGTCTGGCTAGAGTCCGGAAGAGGAGAATGGAATTCCTGGTGTAGCGGTGAAATGCGCAGATATCAGGAAGAACACCCGTGGCGAAGGCGGTTCTCTGGGACGGTACTGACGCTGAGACGCGAAAGCGTGGGGAGCGAACAGG	Bacteria	Actinobacteria	Thermoleophilia	Gaiellales			ASV6211
AACGTAGGAGGCAAGCGTTATCCGGAGTTACTGGGCGTAAAGCGCATGTAGGCGGTTTCTCAAGTGGCGTGTGAAAGCTCCCGGCTAAACTGGGAGAGGACACGTCAGACTGAGAGGCTAGAGGGGGCTAGAGGGGCGCAGAATTCGGGGTGTAGCGGTGAAATGTGTAGAGATCCCGAGGAATACCAGTGGTGAAGACGGCGCCCTGGGGCCTTACTGACGCTGAGATGCGAAAGCGTGGGGAGCGAACGGG	Bacteria	Chloroflexi	Anaerolineae	Anaerolineales	Anaerolineaceae		ASV6212
TACAGAGGGTGCAAGCGTTGTTCGGAATCATTGGGCGTAAAGGGCGTGTAGGCGGTCTGTTAAGTCATGTGTGAAATCCCTCGGCTCAACCGGGGAACGACGCATGAAACTGACAAGCTAGAGTACCAAAGAGGGGGGTGGAATTCCCGGTGTAGCGGTGAAATGCGTAGATATCATCAGGAACACCGGTGGCGAAAGCGGCTTACTGGGTCTCTTCTGACGCTGAGGTACGAAAGCTAGGGGAGCGAAGGGG	Bacteria	Proteobacteria	Deltaproteobacteria	Desulfurellales	Desulfurellaceae	H16	ASV6213
TACGAGTGCCTCAAGCGTTATCCGGAATTATTGGGCGTAAAGGGTGTGTAGGTGGTTTTATTAGTCTTTTGTCAAAACTCTTGGCTTAACCAAGAGCTTGCAAGGGAAACGGTAAGACTTAGAGTGTGCGAGGGGTCTGTGGAACTCATAGTGTAGCGGTGAAATGCGTTGATATTATGGGGAACACCAAAAGCGAAGGCAGCAGACTGGAGCATTACTGACACTGAAACACGAAAGCGTGGGTAGCGAATGGG	Bacteria	Parcubacteria	Candidatus_Azambacteria				ASV6214
TACAGAGGGTGCAAGCGTTGTTCGGAATCATTGGGCGTAAAGCGGGTGTAGGCGGCTCTATAAGTCTGATGTGAAAGCCCATCGCTTAACGATGGAACGGCCATTGATACTGTAGAGCTTGAATTACTTGGAAGTAACTAGAATATGTAGTGTAGCGGTGAAATGCTTAGATATTACATGGAATACCAATTGCGAAGGCAGGTTACTACAAGTGGATTGACGCTGATGGACGAAAGCGTGGGGAGCGAACAGG	Bacteria	Bacteroidetes	Flavobacteriia	Flavobacteriales	Flavobacteriaceae	Flavobacterium	ASV6215
TACGTAGGGGGCAAGCGTTGTCCGGATTTACTGGGCGTAAAGAGCGCGTAGGCGGAGACGGAAGTCCGGTGTGAAAGCCCACGGCTTAACCGTGGAAGGTCGCTGGAAACTCCGTTTCTTGAGCACGATAGAGGGAAGTGGAATTGCTGGTGTAGCGGTGAAATGCGTAGATATCAGCAGGAACACCCGTGGCGAAGGCGGCTTCCTGGATCGTAGCTGACGCTGAGGCGCGAAAGCGTGGGGAGCAAACAGG	Bacteria						ASV6216
TACAGAGGTCTCAAGCGTTGTTCGGATTCATTGGGCGTAAAGGGTGCGTAGGTGGCGGGGTAAGTCTGGTGTGAAATCTCGGGGCTCAACCCCGAAACTGCACTGGATACTGCCTTGCTCGAGTACTGGAGAGGAGATTGGAATTTACGGTGTAGCAGTGAAATGCGTAGATATAGGAAGGAACACCAGTGGCGAAGGCAGCCCCCTGGGTCGATACTGACGCTCATGCACGAAAGCGTGGGTAGCAAACAGG	Bacteria	Verrucomicrobia	Spartobacteria	Chthoniobacterales	Chthoniobacteraceae	Chthoniobacter	ASV6217
TACGGAGGTGGCAAGCGTTACTCGGAATTATTGGGTGTAAAGGGCAAGTAGGCGGCTTAATAAGTGGGGGGTGAAATGCTCCGGCTCAATCGGAGAACAGCCTTCCAAACTATTAAGCTTGAGTATGTGAGAGGAAAATGGAATTCTAGGTGTAAGGGTGAAATCTGTAGATATCTAGAAGAACACCAGCGGCGAAGGCGATTTTCTGGCACATTACTGACGCTAAATTGCGAAAGCTAGGGGAGCAAACAGA	Bacteria	Omnitrophica					ASV6218
TACGTAGAGTACAAGCGTTATCCGGATTTATTGGGCGTAAAGCGTATCGCAGGTGGGGATATACGTGGCGGGTGTAAGCCTTCAGCTCAACTGAAGAACTGCTTGTCATACGGTATCTCTTGAGTCTGTTGGAGGGAACTGGAATTCTTCGTGGAGGGGTGAAATCCGTAGATACGAAGAGGAACGCCAAGGGTGAAGACAAGTTCCTACGGCAGCACTGACACTCATGAACGACAGCTAGGGGAGCAAAAGGG	Bacteria						ASV6219
GACAGAGGTGCCAAGCGTTAGGCGGAATCACTGGGCTTAAAGCGTGTGTAGGCGGACTGACAAGTACTTTGTGAAATCCCACGGCTTAACCGTGGAACTGCTTGGTATACTGTCGGTCTTGAGGCATCTAGGGGCAACTGGAACAAACGGTGGAGCGGTGAAATGCGTAGAGATGTGGAGGAACACCGATGGCGAAGGCAGCCCCCTGGGCCAATACTGACGCTCATGCACGAAAGCGTGGGTAGCAAACAGG	Bacteria	Planctomycetes	Phycisphaerae	Tepidisphaerales	Tepidisphaeraceae	Tepidisphaera	ASV6220
TACGGGGGGAGCAAGCGTTGTTCGGATTTACTGGGCGTAAAGGGCGCGTAGGCGGCCACCGCAAGTCGACTGTGAAATCTCCGGGCTTAACCCGGAAAGGTCAGCCGATACTGCGGGGCTAGAGTGCAGAAGGGGCAACTGGAATTCTCGGTGTAGCGGTGAAATGCGTAGATATCATCAGGAACACCGGTGGCGAAGGCGGCTTACTGGATCTCTTCTGACGCTGATGCACGAAAGCTAGGGGAGCGAACGGG	Bacteria	Acidobacteria	Blastocatellia	Blastocatellales	Blastocatellaceae_(Subgroup_4)	RB41	ASV6221
GACGAAGGATGCAAGCGTTGTCCGGATTCATTGGGTTTAAAGGGTGCGTAGGCGGCCTGGTAAGTCAGCGGTGAAATCCCCCCGCTCAACGGGGGAACTGCCGTTGATACTGCCGGGCTTGAGTTCGTGCGAGGTCGCTGGAATGCGTGGTGTAGCGGTGAAATGCATAGATATCACGCAGAACACCGATTGCGAAGGCAGGTGACTGGCACGCGACTGACGCTGAGGCACGAAAGTGTGGGGAGCAAACAGG	Bacteria	Bacteroidetes					ASV6222
GACGAAGGTGGCTAGCGTTGCTCGGAATTACTGGGCATAAAGCGCGCGTAGGTGGTTTTGTAAGCGAGGGATGAAATCCCATGGCTCACCCATGGAACTGTCTCTCGGACTGCAAAGCTTGAGGGCGGGAGGGGAGAGTGGAATTCCCGGTGTAGCGGTGAAATGCGTAGATATCGGGAGGAACGCCGGTGGCGAAAGCGACTCTCTGGCCCGTTCCTGACACTGAGGCGCGAAAGCTAGGGGAGCAAACAGG	Bacteria	Planctomycetes					ASV6223
TACAGAGGTCTCAAGCGTTGTTCGGAATCACTGGGCGTAAAGGGTGCGTAGGTGGCGCGGTAAGTCAGATGTGAAAGCCCGGGGCTCAACCTCGGAATTGCATCCGATACTGCCGTGCTAGAGTACTGAAGAGGTGACTAGAATTCTCGGTGTAGCAGTGAAATGCGTAGATATCTGGAGGAAGACCGGTGGCGAAGGCGGCATCCTGGACCGAGATTGACACTGAGGTGCGAAAGCGTGGGGAGCAAACAGG	Bacteria	Verrucomicrobia	Verrucomicrobiae	Verrucomicrobiales	Verrucomicrobiaceae	Brevifollis	ASV6224
TACGTAGGGTGCAAGCGTTAATCGGAATTACTGGGCGTAAAGCGCGCGTAGGTGGTTCGTTAAGTTGGATGTGAAATCCCCGGGCTCAACCTGGGAACTGCATTCAAAACTGTCGAGCTAGAGTATGGTAGAGGGTGGTGGAATTTCCTGTGTAGCGGTGAAATGCGTAGATATCGGAAGGAACACCGGTGGCGAAAGCGGCGCGCTGGACCCTCACTGACGCTGATGCGCGAAAGCCAGGGGAGCAAACGGG	Bacteria	Proteobacteria	Gammaproteobacteria	Pseudomonadales	Pseudomonadaceae		ASV6225
TACGGAGGGGACTAGCGTTGTTCGGAATTACTGGGCGTAAAGCGCACGTAGGCGGATTTGTAAGTCTGGTGTGAAATCCCGGGGCTCAACCCCGGAACTGCACTGGATACTGCTTTACTAGAGCACTGGAGAGGGAACTGGAATTTACGGTGTAGCAGTGAAATGCGTAGATATCGTAAGGAAGACCAGTGGCGAAGGCGAGTTCCTGGACAGTTGCTGACGCTGAGGCACGAAGGCCAGGGGAGCAAACGGG	Bacteria	Verrucomicrobia	Spartobacteria	Chthoniobacterales	Chthoniobacteraceae	Chthoniobacter	ASV6226
TACGTAGGGTGCGAGCGTTGTCCGGAATTACTGGGCGTAAAGAGCTCGTAGGTGGTTTGTCGCGTTGTTCGTGAAAACCGGAGGCTCAACCTCTGGCGTGCGGGCGATACGGGCAGACTTGAGTACTGCAGGGGAGACTGGAATTCCTGGTGTAGCGGTGGAATGCGCAGATATCAGGAGGAACACCTGCGGTGTAGACGGCTTACTGGACCATAACTGACGCTGAGGCACGAAAGCGTGGGTAGCAAACAGG	Bacteria	Actinobacteria	Actinobacteria	Corynebacteriales	Nocardiaceae		ASV6227
TACGGAGGGTGCAAGCGTTATCCGGATTCACTGGGTTTAAAGGGTGCGTAGGCGGGTTGGTAAGTCCGTGGTGAAATCCCCAAGCTTAACTTGGGAACTGCCGTGGATACTATCAATCTTGAATATCGTGGAGGTAAGCGGAATATGTCATGTAGCGGTGAAATGCTTAGATATCAGGAGGAACACCTGCGGTGTAGACGGCTTACTGGACCATAACTGACGCTGAGGCACGAAAGCGTGGGTAGCAAACAGG	Bacteria	Bacteroidetes	Sphingobacteriia	Sphingobacteriales	Chitinophagaceae	Flavitalea	ASV6228
TACGGAGGGTGCGAGCGTTGTCCGGATTTATTGGGTTTAAAGGGTGCGTAGGTGGCTTTATAAGTCAGTGGTGAAATACAGCCGCTCAACGGTTGAGGTGCCATTGATACTGTAGAGCTTGAAACAAGTGGAGGCTGCCGGAATGGATGGTGTAGCGGTGAAATGCATAGATATCATCCAGAACACCGATTGCGAAGGCAGGTGGCTACGTTTGATTTGACACTGAGGCACGAAAGCATGGGGAGCAAACAGG	Bacteria	Bacteroidetes	Cytophagia	Cytophagales	Cytophagaceae	Dyadobacter	ASV6229
TACGAACCGTCCAAACGTTATTCGGAATTACTGGGCTTAAAGGGTTTGTAGGCGGCCTTGTAAGTGGGGTGTGAAATCCCTCGGCTCAACCGAGGAATAGCGCTCCAAACTACATGGCTTGAGGGAGACAGGGGTAAGCGGAACTGATGGTGGAGCGGTGAAATGCGTTGATATCATCAGGAACACCGGTGGCGAAGGCAGCCCCCTGGGCCAATACTGACGCTCATGCACGAAAGCGTGGGTAGCAAACAGG	Bacteria	Planctomycetes	Planctomycetacia	Planctomycetales	Planctomycetaceae		ASV6230
TACGAAGGGTGCAAGCGTTGTTCGGAATCATTGGGCGTAAAGGGCGTGTAGGCGGTCTGTTAAGTCATGTGTGAAATCCCTCGGCTCAACCTGGGAACTGCGCTTGTGACTGGCAGGCTAGAGTACGGCAGAGGGGGGTGGAATTCCACGTGTAGCAGTGAAATGCGTAGAGATGTGGAGGAACACCAATGGCGAAGGCAGCCCCCTGGGTCGATACTGACGCTCATGCACGAAAGCGTGGGTAGCAAACAGG	Bacteria	Proteobacteria	Betaproteobacteria	Rhodocyclales	Rhodocyclaceae		ASV6231
TACGTAGGTGGCAAGCGTTGTCCGGAATTATTGGGCGTAAAGAGCACGCAGGCGGACTTTTAAGTCAGGTGTGAAAACTATGGGCTCAACCCATAGCCTGCACTTGAAACTGTAAGTCTGGAATCTCGGAGAGGCAAGCGGAATTCTCGGTGTAGCGGTGAAATGCGTAGATATCGAGAGGAACACCAATGGCGAAGGCAGCTTGCTGGACGATGATTGACGCTGAGGTGCGAAAGCGTGGGGAGCAAACAGG	Bacteria						ASV6232
TACAGAGGCCTCAAGCGTTGTTCGGAATCACTGGGCGTAAAGGGTGCGTAGGCGGCGCGGAAAGTCAGGGGTGAAATCCCGGAGCTCAACTCCGGAACTGCCTTTGATACTCCCGCGCTTGAGAACTGGAGGGGACATCGGAATTCACGGTGGAGCAGTGAAATGCGTGGATATCGTGAGGAACACTAGTGGCGAAGGCGGATGTCTGGACAGTATCTGACGCTGAGGCACGAAGGCCAGGGGAGCGAACGGG	Bacteria	Verrucomicrobia	Verrucomicrobiae	Verrucomicrobiales	Verrucomicrobiaceae		ASV6233
TACGTAGGTGGCAAGTGTTGTCCGGAATTATTGGGCGTAAAGCGCGCGCAGGCGGTCCTTTAAGTCTGATGTGAAAGCCCTCGGCTCAACCGAGGAACTGCGCTTGAAACCGGATGGCTCGAGTCAACTAGAGGTGCACGGAACTTCCAGTGGAGCGGTGAAATGTGTTGATATTGGAAGGAACACCGGAGGCGAAAGCGGTGCACTGGGGTTGGTCTGACGCTGAGGCACGAAAGCCAGGGGAGCGAACGGG	Bacteria	Planctomycetes	Planctomycetacia	Planctomycetales	Planctomycetaceae	Planctomyces	ASV6234
TACGGAGGGTGCAAGCGTTGCTCGGAATCACTGGGCGTAAAGCGACCGCAGGCGGCCTGACAAGTCGGATGTGAAAGCCCTGGGCTCAACTCAGGAATTGCATTCGAAACTGGCAGGCTCGAGTACGGGAGAGGGGGGTGGAATTCCTGGTGTAGGGGTGAAATTCGTTGATATCAGGAGGAACACCGGCGGCGAAGGCGGCCCCCTGGCCCGCAACTGACGCTCATGGTCGAAAGCGTGGGGAGCAAACAGG	Bacteria	Proteobacteria	Deltaproteobacteria	Bdellovibrionales	Bdellovibrionaceae	OM27_clade	ASV6235
TACGTAGGGTGCGAGCGTTGTTCGGAATTACTGGGTGTAAAGGGTCCGCAGGCGGGCGAGCAAGTCGGTGGTGAAAGTTCATGGCTTAACTGTGAAATTGCCTTCGATACTGCTCGTCTTGAGTTCGAGAGAGGATGATGGAATTCATGGTGTAGCAGTGAAATGCGTAGAGATCATGAAGAACACCAGTTGCGAAGGCGGTCATCTGGCTCGATACTGACGCTCAGGAGCGAAAGCGTGGGTAGCAAACAGG	Bacteria	Ignavibacteriae	Ignavibacteria	Ignavibacteriales	BSV26		ASV6236
GACGAACCGTGCGAACGTTATTCGGAATCACTGGGCTTAAAGCGCGTGTAGGTGGGACGGCACGTCGGTTGCTGAAAGCCCCCGGCTCAACCGGGGAAGTGGCGCCGATACGACCGGCCTGGAGGGACGTAGGGGGACCTGGAACTTCCGGTGGAGCGGTGAAATGCGTTGAGATCGGAAGGAACGCCCGTGGCGAAAGCGGCCACCTGGACTGATACTGACACTGAGGTGCGAAAGCGTGGGGAGCAAACAGG	Bacteria	Planctomycetes	Planctomycetacia	Planctomycetales	Planctomycetaceae		ASV6237
TACGTAGGGTGCGAGCGTTAATCGGAATTATTGGGCGTAAAGGGCGCGTAGGCGGCTTTGCAAGTGACGGGTGAAATCCCACGGCTTAACCGGGGAACTGCGTCTGATACTGGTTGGCTTGAATCCGGGAGAGGGATGTGGAATTCCAGGTGTAGCGGTGAAATGCGTAGATATCTGGAGGAACACCGGTGGCGAAGGCGGCATCCTGGACCGGTATTGACGCTGAGGAGCGAAAGCCAGGGGAGCAAACGGG	Bacteria	Acidobacteria	Subgroup_6	Unknown_Order	Unknown_Family	Vicinamibacter	ASV6238
TACGAAGGTCCCAAGCGTTGCTCGGAATCATTGGGCGTAAAGCGAGCGCAGGTGGCTTTGTAAGTCAGGAGTGAAAGCCCAGGGCTTAACCCTGGAAGTGCTTTTGATACTGCAAAGCTTGAGTGTGTGAGAGGATACTAGAATTCCTGGTGTAGTGGTGAAATACGTAGAGATCAGGAGGAATACCGGTGGCGAAGGCGGGTCTCTGGGCATCTCCTGACGCTGAGGCGCGAAAGCGTGGGGAACAAACGGG	Bacteria	Proteobacteria	Deltaproteobacteria	Bdellovibrionales	Bdellovibrionaceae	Bdellovibrio	ASV6239
TACGGAGGGTGCAAGCGTTATCCGGAATCACTGGGTTTAAAGGGTGCGCAGGCGGCCCGATAAGTCAGCCGTGAAATCGCTGGGCTCAACCCATGCAATTGCGGTTGATACTGTCGGGCTTGAATGGGGTTGAGGCTGGCGGAATGCGGCATGTAGCGGTGAAATGCTTAGATATGCCGCAGAACACCGATTGCGAAGGCAGCCAGCTGGGCCTTTATTGACGCTGAGGCACGAAAGCGTGGGGAGCAAACAGG	Bacteria	Bacteroidetes	Sphingobacteriia	Sphingobacteriales	Saprospiraceae		ASV6240
TACAGAGGGTGCAAGCGTTAATCGGAATTACTGGGCGTAAAGCGCAAGCAGGCGGCTCATTAAGTTTGACGTGAAATCTCCCGGCTTAACCGGGAGGGGCCGTTGAAAACTGATAAGCTTGAGGCGATGAGAGGGGTGTGGAATTCCCGGTGTAGCGGTGAAATGCGCAGATATCGGGAGGAACACCAATTGCGAAGGCAGCTCGCTGGGACGTAACTGACGCTGAGACGCGAAAGCGTGGGGAGCAAACAGG	Bacteria	Actinobacteria	Thermoleophilia	Solirubrobacterales			ASV6241
TACTTCCTTTGCCCGCGTTAATCTGCCTTCCTGGGCGTCCCGCGCTCTTCGGCGGCTTCGTCCTTCGGGTGTGAAAGCCCCGGGCTCAACCTGGGAACTGCACTCGATACTGCGGAGCTCGAGTACGAGAGAGGGGGGTGGAATTCCAGGTGTAGCGGTGAAATGCGTAGAGATCTGGAGGAACACCGGTGGCGAAGGCGGCCCCCTGGTTCGATACTGACGCTGAGGTGCGAAAGCGTGGGGAGCAAACAGG	Bacteria	Proteobacteria	Gammaproteobacteria				ASV6242
TACGTAGGGGGCGAGCGTTGTCCGGAGTTACTGGGCGTAAAGGGCGTGCAGGCGGTGCGGTAAGTTTGGAGTGACAGTACCCGGCTTAACTGGGTAAGGCCTCTGAAAACTGCCGGACTTGAGGGCCAGAGAGGGACATAGAATTCCGGGTGGAGTGGTGAAATGCGTAGATATCAACAGGAATACCGGAGGCGAAGGCGAGTAACTGGGCCAACACTGACACTGAGACCCGAAAGCGTGGGGATCAAACAGG	Bacteria	Chloroflexi	Ktedonobacteria	Ktedonobacterales	Thermosporotrichaceae		ASV6243
GACGGAAGGTGCAAGCGTTGCTCGGAATCACTGGGCGTAAAGGGTGCGTAGGCGGCTGTGCAAGTCTGGCGTGAAAGCCCCGGGCTCAACCTGGGAATTGCAGTCGATACTACTCAGCTAGAGTATGGGAGAGGGTAGTGGAATTCCCGGTGTAGCGGTGAAATGCGTAGATATCGGGAGGAACATCAGTGGCGAAGGCGGCTACCTGGCCCAATACTGACACTCAGGTGCGACAGCGTGGGGAGCAAACAGG	Bacteria	Proteobacteria	Gammaproteobacteria	Xanthomonadales			ASV6244
TACGAAGGATCCTAGCGTTGTCCGGATTTACTGGGTTTAAAAGGTGCGTAGGCGGATTTTTAAGTCAGTGGTGAAAGCTTGCAGCTTAACCGTAAAATTGCCATTGAAACTGAAAGTCTTGAGTGCGGTTGAGGTCACTGGAATGTATCATGTAGCGGTGAAATGCTTAGATATGATACAGAACACCAATTGCGAAGGCAGGTGACTAAACCGTAACTGACGCTGAGGCACGAAAGCGTGGGGATCAAACAGG	Bacteria	Bacteroidetes	Sphingobacteriia	Sphingobacteriales	NS11-12_marine_group		ASV6245
TACGTAGGGGGCAAGCGTTGTCCGGAATTACTGGGCGTAAAGCGCGTGTAGGCGGGACGGCAAGTCGGTCGTGAAAGGCTTCGGCTCAACCGGAGATGGCCGATCGAAACTGCCGTTCTTGAGGGTCGAAGAGGAGAGTGGAATTCCTGGTGTAGCGGTGAAATGCGTAGAGATCAGGAGGAACACCCATGGCGAAGGCAGCTCTCTGGTCGACCTCTGACGCTGAGACGCGAAAGCGTGGGGAGCGAACGGG	Bacteria	Armatimonadetes					ASV6246
GACGTAGGGGACGAGCGTTGTCCGGATTCATTGGGCGTAAAGCGCGCGTAGGCGGTTTGGCAAGTCGGATGTGAAAACCAGAGGCTCAACCTGGGAACTGCATTCAAAACTGACAAGCTAGAGTATGGTAGAGGGTGGTGGAATTTCCTGTGTAGCGGTGAAATGCGTAGATATAGGAAGGAACACCAGTGGCGAAGGCGACCACCTGGACTGATACTGACACTGAGGTGCGAAAGCGTGGGGAGCAAACAGG	Bacteria	Proteobacteria	Gammaproteobacteria	Pseudomonadales	Pseudomonadaceae		ASV6247
TACTTCTTTTTCTCTCTTTCCTCGGAATTATTGGGCGTAAAGAGCTCGTAGGCGGCTTGTCGCGTCGACTGTGAAAACCCGCGGCTCAACCGCGGGCCTGCAGTCGATACGGGCAGGCTAGAGTTCGGTAGGGGAGACTGGAATTCCTGGTGTAGCGGTGAAATGCGCAGATATCAGGAGGAACACCGATGGCGAAGGCAGGTCTCTGGGCCGATACTGACGCTGAGGAGCGAAAGCGTGGGGAGCGAACAGG	Bacteria	Actinobacteria	Actinobacteria	Micromonosporales	Micromonosporaceae		ASV6248
TACAGAGGGTGCAAGCGTTGTTCGGAATTATTGGGCGTAAAGCGCGTGTAGGCGGCTTTGCAAGTCGGGTGTGAAAGCCCTCAGCTCAACTGAGGAAGTGCGCCCGAAACTGCAGAGCTTGAGTACCGGAGAGGATGGCGGAATTCCCCAAGTAGAGGTGAAATTCGTAGAGATGTGGAGGAACACCGATGGCGAAGGCAGCCCCCTGGGTCAAAACTGACGCTCATGCACGAAAGCGTGGGGAGCAAACAGG	Bacteria	Proteobacteria	Deltaproteobacteria	Myxococcales	Archangiaceae		ASV6249
TACGTAGGAGGCAAGCGTTATCCGGAGTTACTGGGCGTAAAGCGCATGTAGGCGGTTGGACAAGTTGAGTGTGAAAGCTCCCGGCTAAACTGGGAGAGGACATTCAAGACTGTTCGACTAGAGGATGGTAGAGGGGCGTAGAATTCCGGGTGTAGCGGTGAAATGTGTAGAGATCCGGAGGAATACCAGTGGTGAAGACGACGCCCTGGGCCATTACTGACGCTGAGATGCGAAAGCGTGGGGAGCGAACGGG	Bacteria	Chloroflexi	Anaerolineae	Anaerolineales	Anaerolineaceae		ASV6250
TACGAGGGGTGCAAGCGTTATTCGGAATTACTGGGCGTAAAGGGTGTGTAGGTGGTGTATTAAGTCTGTTGTTAAATCTCCTGGCTTAACCGGGAAATCGCAATGGAAACTAGTATGCTAGAGTGTGAGAGAGAGGAGTGGAATTCTCGGAGTAGCGGTAAAATGCGTAGATATCGAGAGGAACACCGATGGCGAAAGCAGCTCCTTGGCTCACTACTGACACTGAGACACGAAAGCGTGGGGAGCAAACAGG	Bacteria	TM6_(Dependentiae)					ASV6251
GACAGAGGCCCCGAGCGTTAATCGGAATCACTGGGCTTAAAGGGTGCGTAGGCTGATCCGAAAGTGCTTTGTGGAATCCCCGGGCTCAACCCGGGAACAGCGGGGCATACTGCGGATCTCGAGGAAGGTAGGGGCCGCCAGAACAGTAGGTGGAGCGGTGAAATGCGTAGATATCTACTGGAATGCCGATGGTGAAGACGGGCGGCTGGGCCTTTCCTGACGCTGAGGCACGAAAGCGTGGGGAGCAAACAGG	Bacteria	Planctomycetes	Phycisphaerae	Phycisphaerales	Phycisphaeraceae	SM1A02	ASV6252
TACGTAGGTGACGAGCGTTATCCGGATTTACTGGGCGTAAAGCGCTTGTAGGTGGCTTTGTAAGTTGGGCGTGAAAACTCTGGGCTTAACCCAGAGACGCCGTCCAATACTGCGAGGCTCGAGGATGTCAGAGGAAGGTGGAATTCCTGGTGTAGTGGTGAAATGCGTAGATATCAGGAGGAACACCCGTGGCGAAGGCGGCCTTCTGGGGCATTCCTGACACTGAGAAGCGAAAGCTAGGGGAGCAAACAGG	Bacteria	Chloroflexi	SBR2076				ASV6253
TACAGAGGGTGCAAGCGTTGCTCGGAATTATTGGGCGTAAAGGGTTGGTAGGTGGTCTGATTTGTCTGTTGGTGAAATCTCGGGGCTCAACCTCGAAACTGCGTCTGAAACTACAGGTCTAGAATCTTGGAGGGGGAAGGGGAATTTCGCATGTAGGGGTAAAATCCGTAGATATGCGAAGGAACACCAGAGGCGAAGGCGCCTTCCTGGACAAGTATTGACGCTGAGGCGCGAAAGCGTGGGGATCAAACAGG	Bacteria	Proteobacteria	Deltaproteobacteria	Bdellovibrionales	Bacteriovoracaceae	Bacteriovorax	ASV6254
TACGGAGGGTGCAAGCGTTATCCGGATTCACTGGGTTTAAAGGGTGCGTAGGCGGAATGATAAGTCAGTGGTGAAAGCCCCGAGCTCAACTTGGGAATTGCCATTGATGCTGTTGTTCTTGAGTTCGGTTGAGGTAGGCGGAATGTTGCATGTAGCGGTGAAATGCTTAGATATGCAACAGAACACCGATTGCGAAGGCAGCTCACAAAACTGTAACTGACGCTGAGGCACGAAAGTGCGGGGATCAAACAGG	Bacteria	Bacteroidetes	Sphingobacteriia	Sphingobacteriales			ASV6255
TCCCTCTTTCTCCCTCTTTTTTCTTCCTCCCTTTTCTTCCCTTTTTCTTCTTCTTCTTTCTCCTTCCTATTTTCAACACTTTTTCTCACCCTCAGAATTGCATATGATACTGTTGAGCTAGAGGACTGAAGAGGAGTTTTGAATTCACGGTGTAGCAGTGAAATGCGTAGATATCGTGAGGAACACCAAAGGCGAAAGCAAAACTCTTGGCAGCTCCTGACGCTCAGGCACGAAGGCTAGGGGAGCAAACGGG	Eukaryota	Euglenozoa	Euglenida	Aphagea	Aphagea_fa	Distigma	ASV6256
GACGAGGGATCCTAGCGTTGTTCGGAATTATTGGGCGTAAAGCGGGTGTAGGTGACTTTGTAAGTCAGTGGTGAAATCTGGTCGCTCAACGATCAAACGGCCATTGATACTGCAAGACTTGAATTACTGGGAAGTAACTAGAATATGTAGTGTAGCGGTGAAATGCTTAGATATTACATGGAATACCAATTGCGAAGGCAGGTTACTACCAGTGGATTGACGCTGATGGACGAAAGCGTGGGGAGCGAACAGG	Bacteria	Bacteroidetes	Flavobacteriia	Flavobacteriales	Flavobacteriaceae	Flavobacterium	ASV6257
TACGAAGGGGGCTAGCGTTGTTCGGATTTACTGGGCGTAAAGCGCACGTAGGCGGATCGTTAAGTCGGGGGTGAAATCCTGGAGCTCAACTCCCGAACTGCACTGGATACTGCTTTGCTAGAGTACTGGAGAGGGAACTGGAATTTACGGTGTAGCAGTGAAATGCGTAGATATCGTAAGGAAGACCAGTGGCGAAGGCGAGTTCCTGGACAGTAACTGACGCTGAGGCACGAAGGCCAGGGGAGCAAACGGG	Bacteria	Verrucomicrobia	Spartobacteria	Chthoniobacterales	Chthoniobacteraceae	Chthoniobacter	ASV6258
TACGTAGGGTGCAAGCGTTAATCGGAATTACTGGGCGTAAAGCGTGCGCAGGCGGTTTCGTAAGTCTGTCGTGAAATCCCCGGGCTTAACCTGGGAATGGCGATGGAGACTGCGAGGCTAGAGTTTGGCAGAGGGGGGTAGAATTCCACGTGTAGCAGTGAAATGCATAGATATGATATAGAACACCGATTGCGAAGGCAGCTTGCTAAACGATTATTGACGCTGAGGCACGAAAGCGTGGGGAGCAAACAGG	Bacteria	Proteobacteria	Betaproteobacteria	Burkholderiales	Oxalobacteraceae	Pseudoduganella	ASV6259
TACGGAGGGTGCGAGCGTTAATCGGAATTACTGGGCGTAAAGCGTGCGTAGGCGGTGAGGTAAGTCGGATGTGAAAGCCCCGGGCTCAACCTGGGAATGGCATTCGATACTGCCTGGCTCGAGTGTGGTAGAGGGTAGTGGAATCTCCGGTGTAGCAGTGAAATGCGTAGAGATCGGAAGGAACACCAGTGGCGAAGGCGGCTACCTGGACCAACACTGACGCTGAGGCACGAAGGCGTGGGGAGCAAACAGG	Bacteria	Proteobacteria	Gammaproteobacteria	Methylococcales	Methylococcaceae		ASV6260
TCCTTCTTGTGCCCTCGTTCTCCTTCTTCCCTTTTTTTCCCTGTTGCTTCTGCGGGCTGTTCCTTCCGTGGTGCCCTCTCCGCGCTTCCCTCTGAAACTGCCATTGATACTATCAGTCTTGAATGTTCTGGAGGTGAGCGGAATATGTCATGTAGCGGTGAAATGCTTAGATATGACATAGAACACCAATTGCGTAGGCAGCTCACTACGGAAATATTGACGCTGAGGCACGAAAGCGTGAGGATCAAACAGG	Bacteria	Bacteroidetes	Sphingobacteriia	Sphingobacteriales	Chitinophagaceae	Parasediminibacterium	ASV6261
TACGTAGGTGGCGAGCGTTATCCGGAATTATTGGGCGTAAAGCGCGCGCAGGCGGTCCTTTAAGTCTGATGTGAAAGCCCACGGCTCAACCGTGGAGGGTCATTGGAAACTGGGGGACTTGAGTGCAGAAGAGGAAAGCGGAATTCCACGTGTAGCGGTGAAATGCGTAGAGATCAGGAGGAACACCGATGGCGAAGGCAGCTCTCTGGGTCGGCCCTGACGCTGAGGCGCGAAAGCGTGGGGAGCGAACAGG	Bacteria	Firmicutes	Bacilli	Bacillales	Planococcaceae		ASV6262
GACGAAGGATCCAAGCGTTATCCGGATTCATTGGGTTTAAAGGGTGCGTAGGCGACCCGGTAAGTCAGTGGTGAAATCTCCTTGCTTAACAAGGAAACTGCCATTGATACTGCTGGGCTTGAGTACAGATGCTGTGGGCGGAATATGACATGTAGTGGTGAAATACATAGAGATGTCATAGAACACCGATTGCGAAGGCAGCTCACAAAACTGTAACTGACGCTGAGGCACGAAAGTGCGGGGATCAAACAGG	Bacteria	Bacteroidetes	Sphingobacteriia	Sphingobacteriales	env.OPS_17		ASV6263
TACGTAGGGTGCAAGCGTTATCCGGATTCACTGGGTTTAAAGGGAGCGTAGGTGGGTTGGTAAGTCAGTGGTGAAATCTCCGGGCTTAACTCATGGCTTGCTTCCGATACGGGCAGACTAGAGGTATGCAGGGGAGAATGGAATTCCTGGTGTAGCGGTGAAATGCGCAGATATCAGGAGGAACACCGGTGGCGAAGGCGGTTCTCTGGGCATTACCTGACGCTGAGGAGCGAAAGTGTGGGGAGCGAACAGG	Bacteria	Actinobacteria	Actinobacteria				ASV6264
TACGTAGGTGGCGAGCGCTATCCGGAATCATTGGGCGTAAAGCGCGCGCAGGCGGATCAGCAAGTCAGATGTGAAATCTCGAAGCTCAACTTCGAAACTGCGTCTGAAACTGCTAGTCTAGAATGTCGGAGGGGGCAGGGGAATTTCACGTGTAGGGGTAAAATCCGTAGAGATGTGAAGGAACACCGGAGGCGAAGGCGCCTGCCTGGACGACTATTGACGCTGAGGCGCGAAAGCGTGGGGAGCAAACAGG	Bacteria	Proteobacteria	Deltaproteobacteria	Bdellovibrionales	Bacteriovoracaceae	Peredibacter	ASV6265
TACGGAGGTCCCGAGCGTTGTTCGGATTCACTGGGCGTAAAGGGTGCGTAGGTGGCAAGGTAAGTTTGATGTGAAATCTTCGAGCTCAACTCGGAAACTGCATTGAATACTATCTTGCTTGAGGATTGGAGGGGAGGCTGGAATTCTCGGTGTAGCAGTGAAATGCGTAGATATCGAGAGGAACACCAGTGGCGAAGGCGAGTCTCTAGACAACTCCTGACACTGAGGCACGAAAGCTAGGGGAGCAAACAGG	Bacteria	Verrucomicrobia	OPB35_soil_group				ASV6266
TACGTAGGGTGCGAGCGTTAATCGGAATTACTGGGCGTAAAGCGTGCGCAGGTGGTAATGTAAGACAGATGTGAAATCCCGGGGCTCAACCTTGGATCTGCATTCGATACGGGCAGACTAGAATTCGGTAGGGGAGACTGGAATTCCTGGTGTAGCGGTGAAATGCGCAGATATCAGGAGGAACACCGGTGGCGAAGGCGGGTCTCTGGGCCGATATTGACGCTGAGGAGCGAAAGCGTGGGGAGCGAACAGG	Bacteria	Actinobacteria	Actinobacteria				ASV6267
GACAGAGGGTGCAAACGTTGTTCGGAATTACTGGGCGTAAAGCGCGTGTAGGCTGCTCCGATAGTCGGATGTGAAAGCCCTGGGCTCAACCTGGGAACTGCACTGGATACTGCCTTACTTGAGCACTGGAGAGGGAACTGGAATTTACGGTGTAGCAGTGAAATGCGTAGATATCGTAAGGAAGACCAGTGGCGAAGGCGAGTTCCTGGACAGTTGCTGACGCTGAGGCACGAAGGCCAGGGGAGCAAACGGG	Bacteria	Verrucomicrobia	Spartobacteria	Chthoniobacterales			ASV6268
TCCCTCTTGTGCCCTCGTTCCTCTTCCTTCCTTTTCTTCCCTCTCGCTTCTGTGGTTCGTTCCTTTGGCTGTGCCCGCCCCGGGCTCCCCCTGGGAACTGCATCCAAAACTGGCGAGCTAGAGTACGGTAGAGGGTGGTGGAATTTCCTGTGTAGCGGTGAAATGCGTAGATATAGGAAGGAACACCAGTGGCGAAGGCGACCACCTGGACTGATACTGACACTGAGGTGCGAAAGCGTGGGGAGCAAACAGG	Bacteria	Proteobacteria	Gammaproteobacteria	Pseudomonadales	Pseudomonadaceae	Azorhizophilus	ASV6269
TACAGAGGGTGCAAGCGTTAATCGGAATTACTGGGCGTAAAGCGTGCGCAGGCGGTTGTGCAAGACCGATGTGAAATCCCCGAGCTTAACTTGGGAATTGCATTGGTGACTGCACGGCTAGAGTGTGTCAGAGGGGGGTAGAATTCCACGTGTAGCGGTGAAATGCATAGATATCATCCAGAACACCGATTGCGAAGGCAGGTGGCTACGATTGGTTTGACACTGAGGTGCGAAAGCCAGGGGAGCAAACAGG	Bacteria	Proteobacteria	Betaproteobacteria	Burkholderiales			ASV6270
TCCCTCTTTCTCTCGCGTTGTTCTGCTTCCTTGTGCGTCCCGGGTGCGTCGGCGTCTCTGCCCTTCTGGTGTGAAATCCCGGGGCTCACCCCCGGAACTGCACTGGATACTGCTTTGCTAGAGTACTGGAGAGGGAACTGGAATTTACGGTGTAGCAGTGAAATGCGTAGATATCGTAAGGAAGACCAGTGGCGAAGGCGAGTTCCTGGACAGTTACTGACGCTGAGGCACGAAGGCCAGGGGAGCAAACGGG	Bacteria	Verrucomicrobia	Spartobacteria	Chthoniobacterales	Chthoniobacteraceae	Chthoniobacter	ASV6271
TCCCTCTTTCTCTCGCGTTGTTCTGCTTCCTTGTGCGTCCCGGGTGCGTCGGCGTCTCTGCCCTTCTGGTGTGAAATCCCGGGGCTCACCCCCGGAACTGCACTGGATACTGCTTTGCTAGAGTACTGGAGAGGGAACTGGAATTTACGGTGTAGCAGTGAAATGCGTAGATATCGTAAGGAAGACCAGCGGCGAAGGCGAGTTCCTGGACAGTTACTGACGCTGAGGCACGAAGGCCAGGGGAGCAAACAGG	Bacteria	Verrucomicrobia	Spartobacteria	Chthoniobacterales	Chthoniobacteraceae	Chthoniobacter	ASV6272
TACGGAGGATCCAAGCGTTATCCGGATTTATTGGGTTTAAAGGGTGCGTAGGCGGCCTGTTAAGTCAGGGGTGAAAGACGGTAGCTCAACTATCGCAGTGCCCTTGATACTGATGGGCTTGAATTGACTAGAGGTAGGCGGAATGTGACAAGTAGCGGTGAAATGCATAGATATGTCACAGAACACCGATTGCGAAGGCAGCTTACTATGGTCTTATTGACGCTGAGGCACGAAAGCGTGGGGATCAAACAGG	Bacteria	Bacteroidetes	Sphingobacteriia	Sphingobacteriales	Sphingobacteriaceae		ASV6273
TACAGAGGTCTCGAGCGTTGTTCGGATTCATTGGGCGTAAAGGGTGCGCAGGCGGTCGTGCAAGACAGATGTGAAATCCCCGGGCTCAACCTGGGAACTGCATTTGTGACTGCACGGCTGGAGTGCGGCAGAGGGGGATGGAATTCCGCGTGTAGCAGTGAAATGCGTAGATATGCGGAGGAACACCGATGGCGAAGGCAATCCCCTGGGCCTGCACTGACGCTCATGCACGAAAGCGTGGGGAGCAAACAGG	Bacteria	Proteobacteria	Betaproteobacteria	Burkholderiales	Comamonadaceae	Azohydromonas	ASV6274
TACAGAGACTGCAAGCGTTATTCGGATTCATTGGGCGTAAAGGGTGCGCAGGCGGCCAAGTGTGTGAGGCGTGAAAGCCTGGGGCTTAACCCCAGAATTGCACTGGATACTGCTTTGCTAGAGTACTGGAGAGGGAACTGGAATTTACGGTGTAGCAGTGAAATGCGTAGATATCGTAAGGAAGACCAGCGGCGAAGGCGAGTTCCTGGACAGTTACTGACGCTGAGGCACGAAGGCCAGGGGAGCAAACGGG	Bacteria	Verrucomicrobia	Spartobacteria	Chthoniobacterales	Chthoniobacteraceae	Chthoniobacter	ASV6275
TACGTAGGGTGCAAGCGTCAATCGGAATTACTGGGCGTAAAGCGTGCGAAGGCGGTTTTGTAAGCCAGATGTGAAAGCCTGATGCTCAACATCAGAACTGCCATTGATACTGTAAGTCTTGAATTCGATCGAAGTGGGCGGAATATGACATGTAGCGGTGAAATGCTTAGATATGTCATAGAACACCGATAGCGAAGGCAGCTCACTAGGTCTGGATTGACGCTCAGGGACGAAAGCGTGGGGAGCAAACAGG	Bacteria	Bacteroidetes	Flavobacteriia	Flavobacteriales	Cryomorphaceae		ASV6276
TACAGAGGGATCCTAGCGTTGTTCGGAATCATTGGGCGTAAAGCGGGTGTAGGTGGGCTTCTAAGTCAGGTGTGAAATCCCAGGGCTCAACCCTGGAAGTGCATTTGGAACTACAAGACTAGAGTGTGTCAGAGGGGGGTGGAATTCCGCGTGTAGCAGTGAAATGCGTAGAGATGCGGAGGAACACCGATGGCGAAGGCAGCCCCCTGGGATAACACTGACGCTCATGCACGAAAGCGTGGGGAGCAAACAGG	Bacteria	Proteobacteria	Betaproteobacteria				ASV6277
TACAGAGGTCTCAAGCGTTGTTCGGATTCATTGGGCGTAAAGGGTGCGTAGGCGGCGAGGCAAGTCTGGTGTGAAATCCCGGGGCTCAACCCCGGAACTGCACTGGATACTGCTTTGCTAGAGTACTGGAGAGGGAACTGGAATTTACGGTGTAGCAGTGAAATGCGTAGATATCGTGAGGAACACCAAAGGCGAAAGCAAAACTCTTGGCAGCTACTGACGCTCATGCACGAAAGCGTGGGGAGCAAACAGG	Bacteria	Verrucomicrobia	Spartobacteria	Chthoniobacterales	Chthoniobacteraceae	Chthoniobacter	ASV6278
TACAGAGGTCTCAAGCGTTGTTCGGATTCATTGGGCGTAAAGGGTGCGTAGGCGGCAGGGTAAGTCTGGTGTGAAATCCCGGGGCTCAACCCCGGAACTGCACTGGATACTGCTTTGCTAGAGTACTGGAGAGGGAACTGGAATTTACGGTGTAGCAGTGAAATGCGTAGATATCGTAAGGAAGACCAGTGGCGAAGGCAGCTGGCTACACATATATTGACACTGAGGCTCGAAAGCGTGGGGATTAAACAGG	Bacteria	Verrucomicrobia	Spartobacteria	Chthoniobacterales	Chthoniobacteraceae	Chthoniobacter	ASV6279
TACCTCTTTTGCCCGCGTTAATCTGCCTTCCTGGGCGTCCCGCGTTCTCCGGCGGTCCTGTCCTCCCGCTGTGAAATCCCCGGGCTCAACCTGGGAACTGCGTTTGTGACTGCATAGCTAGAGTACGGCAGAGGGGGATGGAATTCCGCGTGTAGCAGTGAAATGCGTAGATATGCGGAGGAACACCGATGGCGAAGGCAATCCCCTGGGCCTGTACTGACGCTCATGCACGAAAGCGTGGGGAGCAAACAGG	Bacteria	Proteobacteria	Betaproteobacteria	Burkholderiales	Comamonadaceae	Kinneretia	ASV6280
TACAGAGGTCTCAAGCGTTGTTCGGATTCATTGGGCGTAAAGGGTGCGTAGGCGGCAGGGTAAGTCTGGTGTGAAATCCCGGGGCTCAACCCCGGAACTGCACTGGATACTGCTTTGCTAGAGTACTGGAGAGGGAACTGGAATTTACGGTGTAGCGGTGAAATGCTTAGATATGATGTAGAACACCGATTGCGAAGGCAGCTCACTAAGCTGTAACTGACACTGAGGCACGAAAGCGTGGGGAGCGAACGGG	Bacteria	Verrucomicrobia	Spartobacteria	Chthoniobacterales			ASV6281
TACGAAGGGGGCTAGCGTTGTCCGGAATTACTGGGCGTAAAGGGCGTGTAGGCGGTCCGCTAAGTCAGGTGTGAAAGGCCTGGGCTCAACCCAGGAAATGCGCCTGAGACTGACGGACTTGAATCCGGGAGAGGATGGTGGAACTCCCAGTGTAGAGGTGAAATTCGTAGATATTGGGAAGAACACCCGTGGCGAAGGCGGCCATCTGGACCGGTATTGACGCTAAGGCGCGACAGCGTGGGGAGCAAACAGG	Bacteria	Proteobacteria	Alphaproteobacteria	Rhodospirillales			ASV6282
TACGTAGGTGGCGAGCGTTGTCCGGATTTACTGGGCGTAAAGAGCGCGCAGGCGGTCGTGCAAGTCGCGTGTGAAAGCCCCCGGCTCAACTGGGGAGGGTCACGCGATACTGCTCGACTTGAAGGCAGGAGAGGGAAGCGGAATTCCCGGTGTAGTGGTGAAATGCGTAGATATCGGGAGGAACACCAGTGGCGAAGGCGGCTTCCTGGCCTGTTCTTGACGCTGAGGCGCGAAAGCTAGGGGAGCAAACGGG	Bacteria	Chloroflexi	KD4-96				ASV6283
TACGTAGGGTGCGTAGGCGGCAGGGTAAGTCTGGTGTGAAATCCCGGGGCTCAACCCCGGAACTGCACTGGATACTGCTTTGCTAGAGTACTGGAGAGGGAACTGGAATTTACGGTGTAGCAGTGAAATGCGTAGATATCGTAAGGAAGACCAGTGGCGAAGGCGAGTTCCTGGACAGTAACTGACGCTGAGGCACGAAGGCCAGGGGAGCAAACGGG	Bacteria	Verrucomicrobia	Spartobacteria	Chthoniobacterales	Chthoniobacteraceae	Chthoniobacter	ASV6284
TACAGAGGGTGCAAGCGTTAATCGGAATTACTGGGCGTAAAGCACGCGTAGGTGGTTCGTTAAGTTGGATGTGAAATCCCCGGGCTTAACCTGGGAAGGTGGCTGCAAACTGGGTTTCTTGAGGGCGATAGGGGAGAGCGGAATTCCTGGTGTAGCGGTGAAATGCGTAGAGATCAGGAGGAACACCGATGGCGAAGGCAGCTCTCTGGGTCGGCCCTGACGCTGAGGCGCGAAAGCGTGGGGAGCGAACGGG	Bacteria	Actinobacteria	Actinobacteria				ASV6285
TCCTTCTTTTGCTCGCGTTCCTCTGCCTTCCTGTGCGTCCCGCGTGCGCCGGCGTTCCTGTCCTCCAGCTGTGAAATCCCCGGGCTCACCCTGGGAACTGCGTTTGTGACTGCATCACTCGAGTACGGCAGAGGGAGGTGGAATTCCGCGTGTAGCAGTGAAATGCGTAGATATGCGGAGGAACACCGATGGCGAAGGCAGCCTCCTGGGCCAGTACTGACGCTCATGCACGAAAGCGTGGGGAGCAAACAGG	Bacteria	Proteobacteria	Betaproteobacteria				ASV6286
TACGTAGGGTGCAAGCGTTAATCGGAATTACTGGGCGTAAAGCGTGCGCAGGCGGTGATGTAAGACAGGTGTGAAATCTCAGAGCTTAACTTGGAAACTGCCATTGATACTATTGGTCTTGAATTCTGTTGAGGTGGGCGGAATATGTCATGTAGCGGTGAAATGCATAGATATGACATAGAACACCAATTGCGAAGGCAGCTCACTAAGCAGATATTGACGCTGAGGCACGAAAGCGTGGGGATCAAACAGG	Bacteria	Bacteroidetes	Sphingobacteriia	Sphingobacteriales	Chitinophagaceae		ASV6287
GACAGAGGGTGCAAACGTTGTTCGGAATTACTGGGCGTAAAGCGCGTGTAGGCTGCTCCGATAGTCGGATGTGAAAGCCCTGGGCTCAACCTAGGAAGTGCATTCGATACTCCGGAGCTCGAGTCCTGGAGAGGAAGGCGGAATTCTCGGTGTAGAGGTGAAATTCCTAGATATCGAGAGGAACACCAATTGCGAAGGCAGCTGGCTACACATATATTGACACTGAGGCTCGAAAGCGTGGGGATCAAACAGG	Bacteria	Proteobacteria	Deltaproteobacteria	Myxococcales	Polyangiaceae	Minicystis	ASV6288
TCCTTCTTGTGCCCTCGTTCCTCTTCCTTCCTTTTCTTCCCTCTTGCTCCTGCGGTTGTGCAAGACAGATGTGAAATCCCCGGGCTCAACCTGGGAACTGCATTTGTGACTGCACGGCTGGAGTGCGGCAGAGGGGGATGGAATTCCGCGTGTAGCAGTGAAATGCGTAGATATGCGGAGGAACACCGATGGCGAAGGCAATCCCCTGGGCCTGCACTGACGCTCATGCACGAAAGCGTGGGGAGCAAACAGG	Bacteria	Proteobacteria	Betaproteobacteria	Burkholderiales	Comamonadaceae	Zhizhongheella	ASV6289
TACGGAGGATCCAAGCGTTATCCGGAATCATTGGGTTTAAAGGGTCCGTAGGCGGTTTTGTAAGTCAGATGTGAAATCCTCGGGCTCAACCTGGGAACTGCATCCAAAACTGGCGAGCTAGAGTACGGTAGAGGGTGGTGGAATTTCCTGTGTAGCGGTGAAATGCGTAGATATAGGAAGGAACACCAGTGGCGAAGGCGACCACCTGGACTGATACTGACACTGAGGTGCGAAAGCGTGGGGAGCAAACAGG	Bacteria	Proteobacteria	Gammaproteobacteria	Pseudomonadales	Pseudomonadaceae		ASV6290
TACGGAGGGTGCGAGCGTTGTCCGGATTTATTGGGTTTAAAGGGTGCGTAGGTGGCTGTTTAAGTCAGTGGTGAAATACGGTTGCTCAACAATCGAGGTGCCATTGATACTGAATAGCTTGAAATAATTGGAGGCTGCCGGAATGGATGGTGTAGCGGTGAAATGCACAGATATCATGAGGAACACCAAAGGCGAAAGCAAAACTCTTGGCAGCTCCTGACGCTCAGGCACGAAGGCTAGGGGAGCAAACGGG	Bacteria	Bacteroidetes	Cytophagia	Cytophagales	Cytophagaceae	Dyadobacter	ASV6291
TACGTAGGTGGCAAGCGTTGTCCGGAATTATTGGGCGTAAAGCGCGCGCAGGCGGTCCTTTAAGTCTGATGTGAAAGCCCCGGGCTCAACCTTGGACCGGCATTGGAGTACTCACGAGCTTGAGTACGGTAGAGGCAGAGGGAATTCCATGTGGAGCGGTGAAATGCGTAGAGATATGGAGGAACACCAGTGGCGAAGGCGCTCTGCTGGGCCGAAACTGACACTGAGAGACGAAAGCTGGGGGAGCGAATAGG	Bacteria	Firmicutes	Bacilli	Bacillales			ASV6292
TACGTAGGTGGCGAGGCAAGTCTGGTGTGAAATCCCGGGGCTCAACCCCGGAACTGCACTGGATACTGCTTTGCTAGAGTACTGGAGAGGGAACTGGAATTTACGGTGTAGCAGTGAAATGCGTAGATATCGTAAGGAAGACCAGTGGCGAAGGCGAGTTCCTGGACAGTAACTGACGCTGAGGCACGAAGGCCAGGGGAGCAAACGGG	Bacteria	Verrucomicrobia	Spartobacteria	Chthoniobacterales	Chthoniobacteraceae	Chthoniobacter	ASV6293
TACGAAGGATCCAAGCGTTGTCCGGATTTACTGGGTTTAAAGGGTGCGTAGGCGGACTTTTAAGTCAGTGGTGAAAGCTTGCAGCTTAACTGTAAAATTGCCATTGAAACTGAAAGTCTCGAGTGTGGTTGAGGTAACTGGAATATATCATGTAGCGGTGAAATGCTTAGATATGATATAGAACACCAATTGCGAAGGCAGGTTACTGAGCCACAACTGACGCTGAGGCACGAAAGCGTGGGGATCAAACGGG	Bacteria	Bacteroidetes	Sphingobacteriia	Sphingobacteriales	NS11-12_marine_group		ASV6294
TACGAAGGGGGCTAGCGTTGTTCGGAATTACTGGGCGTAAAGCGCACGTAGGCGGATATTTAAGTCAGTGGTGAAATCTCCGAGCTTAACTTGGAAACTGCCATTGATACTATTGGTCTTGAATTCTGTTGAGGTGGGCGGAATATGTCATGTAGCGGTGAAATGCATAGATATGACATAGAACACCAATTGCGAAGGCAGCTCACTAAGCAGATATTGACGCTGAGGCACGAAAGCGTGGGGATCAAACAGG	Bacteria	Bacteroidetes	Sphingobacteriia	Sphingobacteriales	Chitinophagaceae		ASV6295
TCCTCCTTTTTCCCTCTTTCCTCTTCCTTCCTTTTCTTCCCTCTCTCTTCTTTTTTTCCTCCCTTTTTCTTTTCCCTCCCCTTTCTCAACCTTTTAACTTCATCCAAAACTACTGAGCTAGAGTACGGTAGAGGGTGGTGGAATTTCCTGTGTAGCGGTGAAATGCGTAGATATAGGAAGGAACACCAGTGGCGAAGGCGACCACCTGGACTGATACTGACACTGAGGTGCGAAAGCGTGGGGAGCAAACAGG	Eukaryota	Euglenozoa	Euglenida	Aphagea	Aphagea_fa	Distigma	ASV6296
TACGGAGGATCCAAGCGTTATCCGGAATCATTGGGTTTAAAGGGTCCGTAGGCGGTTTTGTAAGTCAGTGGTGAAATCTGGTCGCTCAACGATCAAACGGCCATTGATACTGCAAGACTTGAATTACTGGGAAGTAACTAGAATATGTAGTGTAGCGGTGAAATGCTTAGATATTACATGGAATACCAATTGCGAAGGCAGGTTACTACCAGTGGATTGACGCTGATGGACAAAAGCGTGGGGAGCGAACAGG	Bacteria	Bacteroidetes	Flavobacteriia	Flavobacteriales	Flavobacteriaceae	Flavobacterium	ASV6297
TACGTAGGGTGCAAGCGTTGTCCGGAATTATTGGGCGTAAAGAGCTCGTAGGCGGTCTGTCACGTCGGCTGTGAAATCCCGAGGCTCAACCTCGGGTCTGCAGTCGATACGGGCAAACTGGAGTACTGCAGGGGAGACTGGAATTCCTGGTGTAGCGGTGAAATGCGCAGATATCAGGAGGAACACCGGTGGCGAAGGCGGGTCTCTGGGCAGTAACTGACGCTGAGGCACGAAGGCCAGGGGAGCAAACGGG	Bacteria	Actinobacteria	Actinobacteria	Frankiales	Geodermatophilaceae	Modestobacter	ASV6298
TACGGAGGGGGCTAGCGTTGTTCGGAATTACTGGGCGTAAAGCGCACGTAGGCGGCCCAGAAAGTCAGAGGTGAAAGCCCAGGGCTCAACCTTGGAACTGCACTGGATACTGCTTTGCTAGAGTACTGGAGAGGGAACTGGAATTTACGGTGTAGCAGTGAAATGCGTAGATATCGTAAGGAAGACCAGCGGCGAAGGCGAGTTCCTGGACAGTTACTGACGCTGAGGCACGAAGGCCAGGGGAGCAAACGGG	Bacteria	Verrucomicrobia	Spartobacteria	Chthoniobacterales	Chthoniobacteraceae	Chthoniobacter	ASV6299
TCCCTCTTTCCCTCGCGTTGTTCTGCTTCCTTGTGCGTCCCGGGTGCGTCGGCGTCTCTGCCCTTCTGGTGTGAAATCCCGGGGCTCACCCCCGGAACTGCACTGGATACTGCTTTGCTAGAGTACTGGAGAGGGAACTGGAATTTACGGTGTAGCAGTGAAATGCGTAGATATCGTAAGGAAGACCAGTGGCGAAGGCGAGTTCCTGGACAGTTACTGACGCTGAGGCACGAAGGCCAGGGGAGCAAACGGG	Bacteria	Verrucomicrobia	Spartobacteria	Chthoniobacterales	Chthoniobacteraceae	Chthoniobacter	ASV6300
TACTTCTTTTGCTCGCGTTGTTCTGCCTTCCTGGGCGTCCCGCGCCCTTCGGCGGCCCCGACAGTCCGCGGTGAAAGCCCAGGGCTCAACCTTGGAACTGCCTTTGAAACTCCTGGTCTTGAGGTCGAGAGAGGTGAGTGGAATTCCGAGTGTAGAGGTGAAATTCGTAGATATTCGGAGGAACACCAGTGGCGAAGGCGGCTCACTGGCTCGATACTGACGCTGAGGTGCGAAAGCGTGGGGAGCAAACAGG	Bacteria	Proteobacteria	Alphaproteobacteria	Rhodobacterales	Rhodobacteraceae		ASV6301
TCCCTCTTTCTCTCTCGTTGTTCTTCTTCCTTTTTCTTCCCTGTTGCTTCTGCGGCCGGTTCCTTCTGGTGTGCCCTCCCGGGGCTCCCCCCCGGAACTGCACTGGATACTGCTTTGCTAGAGTACTGGAGAGGGAACTGGAATTTACGGTGTAGCAGTGAAATGCGTAGATATCGTAAGGAAGACCAGTGGCGAAGGCGAGTTCCTGGACAGTTACTGACGCTGAGGCACGAAGGCCAGGGGAGCAAACGGG	Bacteria	Verrucomicrobia					ASV6302
TACGGAGGGTGCAAGCGTTATCCGGATTTACTGGGTTTAAAGGGTGTGTAGGCGGACTTCTAAGTGCCTTGTGAAATCCCACGGCTCAACCGTGGAACTGCACTGGATACTGCTTTGCTAGAGTACTGGAGAGGGAACTGGAATTTACGGTGTAGCAGTGAAATGCGTAGATATCGTAAGGAAGACCAGTGGCGAAGGCGAGTTCCTGGACAGTAACTGACGCTGAGGCACGAAGGCCAGGGGAGCAAACGGG	Bacteria	Verrucomicrobia	Spartobacteria	Chthoniobacterales	Chthoniobacteraceae	Chthoniobacter	ASV6303
TACGTTTTTTTCCCTCTTTCCTCTTCCTTCCTTTTCTTCCCGCTTTCTCCTGCTGTTGTGCCCTCCCGGTGTGCCCTCCCCGGGCTTAACCTGGGAACTGCACTTGTGACTGCACGGCTAGAGTACGGTAGAGGGGGATGGAATTCCACGTGTAGCAGTGAAATGCGTAGATATGTGGAGGAACACCGATGGCGAAGGCAATCCCCTGGACCTGTACTGACGCTCATGCACGAAAGCGTGGGGAGCAAACAGG	Bacteria	Proteobacteria	Betaproteobacteria	Burkholderiales	Comamonadaceae		ASV6304
TACAGAGGGTGCAAGCGTTAATCGGAATTACTGGGCGTAAAGCGCGCGTCCTGGGCTCAACCTGGGAACTGCATCCAAAACTGGCGAGCTAGAGTATGGTAGAGGGTGGTGGAATTTCCTGTGTAGCGGTGAAATGCGTAGATATAGGAAGGAACACCAGTGGCGAAGGCGACCACCTGGACTGATACTGACACTGAGGTGCGAAAGCGTGGGGAGCAAACAGG	Bacteria	Proteobacteria	Gammaproteobacteria	Pseudomonadales	Pseudomonadaceae	Pseudomonas	ASV6305
TAAGTAGGGTGCCCTCTTTCTCCTTCTTCCCTTTTTTTCCTTTTCTCTTCTTTTTTTTTGTAAGTCAGTGGTGAAATCTCCGGGCTTAACTCGGAAACTGCCATTGATACTATCAGTCTTGAATATTGTGGAGGTTAGCGGAATATGTCATGTAGCGGTGAAATGCTTAGATATGACATAGAACACCAATTGCGAAGGCAGCTGGCTACACATATATTGACACTGAGGCTCGAAAGCGTGGGGATCAAACAGG	Bacteria	Bacteroidetes	Sphingobacteriia	Sphingobacteriales	Chitinophagaceae	Niabella	ASV6306
TACGTAGGTGGCGAGCGTTATCCGGAATTATTGGGCGTAAAGCGCGCGCAGGCGGTTTCTTAAGTCTGATGTGAAAGCCCACGGCTCAACCTTGGAATTGCCTTTGATACTGGCAGTCTTGAGTACGGAAGAGGTATGTGGAACTCCGAGTGTAGAGGTGAAATTCGTAGATATTCGGAAGAACACCAGTGGCGAAGGCGGCTTTCTGGTCTGTAACTGACGCTGAGGCGCGAAAGCGTGGGGAGCAAACAGG	Bacteria	Firmicutes	Bacilli				ASV6307
TACAGAGGTCTCGAGCGTTGTTCGGATTCATTGGGCGTAAAGCGCGCGTAGGTGGTTCGTTAAGTTGGATGTGAAAGCCCCGGGCTCAACCTGGGAACTGCATCCAAAACTGGCGAGCTAGAGTACGGTAGAGGGTGGTGGAATTTCCTGTGTAGCGGTGAAATGCTTAGATATGACATAGAACACCAATTGCGGAGGCAGCTGGCTACACATATATTGACACTGAGGCTCGAAAGCGTGGGGATCAAACAGG	Bacteria	Proteobacteria	Gammaproteobacteria	Pseudomonadales	Pseudomonadaceae	Azorhizophilus	ASV6308
TACGGAGGATCCAAGCGTTATCCGGAATCATTGGGTTTAAAGGGTCCGTGGGCGGTTTGATAAGTCAGTGGTGAAAGCCCATCGCTCAACGATGGAACGGCCATTGATACTGTCAGACTTGAATTACTGGGAAGTAACTAGAATATGTAGTGTAGCGGTGAAATGCTTAGATATTACATGGAATACCAATTGCGAAGGCAGGTTACTACCAGTTTATTGACGCTGATGGACGAAAGCGTGGGGAGCAAACAGG	Bacteria	Bacteroidetes	Flavobacteriia	Flavobacteriales	Flavobacteriaceae	Flavobacterium	ASV6309
TACCTCTTTCTCGCGCGTTGTTCTGCTTCCTTGGGCGTCCCGGGTTCTTCGGCGGCTCTGCCCTTCTGGTGTGAAATCCCGGGGCTCAACCCCGGAACTGCACTGGATACTGCTTTGCTAGAGTACTGGAGAGGGAACTGGAATTTACGGTGTAGCAGTGAAATGCGTAGATATCGTAAGGAAGACCAGCGGCGAAGGCGAGTTCCTGGACAGTTACTGACGCTGAGGCACGAAGGCCAGGGGAGCAAACGGG	Bacteria	Verrucomicrobia	Spartobacteria	Chthoniobacterales	Chthoniobacteraceae	Chthoniobacter	ASV6310
TACGTAGGGTGCGAGCGTTAATCGGAATTACTGGGCGTAAAGGGCGCGTAGGCGGCCGTTTAAGTTAGGTGTGAAAGTCCTGGGCTCAACCTGGGGACTGCACTTAATACTGGATGGCTTGAATTCGGGAGAGGATAGCGGAATTCCCAGTGTAGAGGTGAAATTCGTAGATATTGGGAAGAACACCGGTGGCGAAGGCGGCTATCTGGACCGACATTGACGCTGAGGCTCGAAAGCGTGGGGATCAAACAGG	Bacteria	Proteobacteria	Alphaproteobacteria	Rhodospirillales	Rhodospirillaceae	Dongia	ASV6311
TACGGAGGGTGCAAGCGTTATCCGGATTTACTGGGTTTAAAGGGTGTGTAGGCGGGCCTTTAAGTCAGTGGTGAAATCTCCGAGCTTAACTTGGAAACTGCCATTGATACTATCAGTCTTGAATATTGTGGAGGTTAGCGGAATATGTCATGGAGCGGTGAAATGCGTAGAGATATGGAGGAACACCAGTGGCGAAGGCGCTCTGCTGGGCCGAAACTGACACTGAGAGACGAAAGCGTGGGGAGCAAACAGG	Bacteria	Bacteroidetes	Sphingobacteriia	Sphingobacteriales	Chitinophagaceae		ASV6312
TACAGAGGTCTCAAGCGTTGTTCGGATTCATTGGGCGTAAAGGGTGCGTAGGTGGCAGGGTAAGACAGATGTGAAATCCCCGGGCTCAACCTGGGAACTGCCTTTGTGACTGCATAGCTAGAGTACGGCAGAGGGGGATGGAATTCCGCGTGTAGCAGTGAAATGCGTAGATATGCGGAGGAACACCGATGGCGAAGGCAATCCCCTGGGCCTGCACTGACGCTCATGCACGAAAGCGTGGGGAGCAAACAGG	Bacteria	Proteobacteria	Betaproteobacteria	Burkholderiales	Comamonadaceae		ASV6313
TACGAAGGGGGCTAGCGTTGTTCGGATTTACTGGGCGTAAAGCGCACGTAGGCGGATCGTTAAGTCGGGGGTGAAATCCTGGAGCTCAACTCCAGAACTGCCTTCGATACTGGCGATCTTGAGTCCGGAAGAGGTGAGTGGAACTCCTAGTGTAGAGGTGGAATTCGTAGATATTAGGAAGAACACCAATTGCGTAGGCAGCTCACTACGGAAATATTGACGCTGAGGCACGAAGGCCAGGGGAGCAAACGGG	Bacteria	Proteobacteria	Alphaproteobacteria	Rhizobiales	Hyphomicrobiaceae	Vasilyevaea	ASV6314
TACGGAGGGTGCAAGCGTTATCCGGATTCACTGGGTTTAAAGGGTGTGTAGGCGGGCAGGTAAGTCCGAGGTGAAATCTCTGAGCTCAACTCCAGAACTGCCTTTGATACTGGCAGTCTTGAGTACGGAAGAGGTATGTGGAACTCCGAGTGTAGAGGTGAAATTCGTAGATATTCGGAAGAACACCAGTGGCGAAGGCGACATACTGGTCCGTTACTGACGCTGAGGCTCGAAAGCGTGGGGAGCAAACAGG	Bacteria	Proteobacteria	Alphaproteobacteria				ASV6315
TACGGAGGGTGCAAGCGTTATCCGGATTCACTGGGTTTAAAGGGAGCGTAGGTGGGTTGGTAAGTCAGTGGTGAAATCTCCGGGCTTAACTCGGAACGGCCAAGTGATACTGTTGAGCTAGAGTGCAGAAGGGGCAATCGGAATTCTTGGTGTAGCGGTGAAATGCGTAGATATCAAGAGGAACACCTGAGGTGAAGACGGGTTGCTGGGCTGACACTGACGCTGAGGCGCGAAAGCTAGGGTAGCAAACGGG	Bacteria	Acidobacteria	Blastocatellia	Blastocatellales	Blastocatellaceae_(Subgroup_4)	Aridibacter	ASV6316
TACAGAGGGTGCAAGCGTTGTCTGGAATGATTGGGCGTAAAGCGTCTGTAGGTGGCTCGTAAAGTCTAATGTCAAATACCAGGGCTCAACCGTGGAGGGTCATTGGAAACTGGGAAACTTGAGTGCAGAAGAGGAAAGCGGAATTCCACGTGTAGCGGTGAAATGCGTAGAGATGTGGAGGAACACCAGTGGCGAAGGCGGCTTTCTGGTCTGTAACTGACGCTGAGGCGCGAAAGCGTGGGGAGCAAACAGG	Bacteria	Firmicutes	Bacilli	Bacillales	Planococcaceae	Filibacter	ASV6317
TACAGAGGGTGCAAGCGTTAATCGGAATTACTGGGCGTAAAGCGTGCGTAGACGGTTACATAAGTCGGGTGTGAAAGCCCCGGGCTCAACCTGGGAATTGCATTCGAGACTGCGTAGCTAGGGTGCGGAAGAGGGAAGCGGAATTTCCGGTGTAGCGGTGAAATGCGTAGATATCGGAAGGAACACCAGTGGCGAAAGCGGCTTCCTGGTCCAGCACCGACGTTCAGGCACGAAAGCGTGAGGAGCAAACAGG	Bacteria	Proteobacteria	Gammaproteobacteria	Xanthomonadales	Xanthomonadales_Incertae_Sedis	Acidibacter	ASV6318
TCCTTCTTGTGCTCTCGTTCCTCTTCCTTCCTTTTCTTCCCTCTTGCTCCTGCGGTCCTGTCAGACCGCTGTGCCCTCCCCGGGCTCCCCCTGGGAACCGCGTTTGTGACTGCATCACTCGAGTACGGCAGAGGGAGGTGGAATTCCGCGTGTAGCAGTGAAATGCGTAGATATGCGGAGGAACACCGATGGCGAAGGCAATCCCCTGGGCCTGTACTGACGCTCATGCACGAAAGCGTGGGGAGCAAACAGG	Bacteria	Proteobacteria	Betaproteobacteria	Burkholderiales	Comamonadaceae		ASV6319
TACAGGGGGTGCTAGCGTTGTTCGGAATTACTGGGCGTAAAGGGCGCGTAGGCGGCTATGTAAGTCAGGAGTGAAATCCCGGAGCTTAACTTCGGAATTGCTTTTGAAACTACATGGCTAGAGTATGTTAGAGGAAATCGGAATTCCTAGTGTAGAAGTGAAATTCGTAGATATTAGGGAGAACACCGGTGGCGAAGGCGGATTTCTGGGACATTACTGACGCTGAGGCGCGAAAGCGTGGGGATCAAACAGG	Bacteria	Proteobacteria	Alphaproteobacteria				ASV6320
TACGGAGGGTGCAAGCGTTAATCGGAATTACTGGGCGTAAAGCGCACGCAGGCGGTTGGATAAGTTAGATGTGAAAGCCCCGGGCTCAACCTGGGGATGGCGATGGTGACTGCAAGGCTAGAGTTTGGCAGAGGGGGGTAGAATTCCACGTGTAGCAGTGAAATGCGTAGAGATGTGGAGGAACACCGATGGCGAAGGCAGCCCCCTGGGTCAAAACTGACGCTCATGCACGAAAGCGTGGGGAGCAAACAGG	Bacteria	Proteobacteria	Betaproteobacteria	Burkholderiales	Oxalobacteraceae		ASV6321
TACGTAGGGTGCAAGCGTTAATCGGAATTACTGGGCGTAAAGCGCACGCAGGCGGTTGGATAAGTTAGATGTGAAAGCCCCGGGCTCAACCTGGGAATTGCATTTAAAACTGTCCAGCTAGAGTCTTGTAGAGGGGGGTAGAATTCCAGGTGTAGCGGTGAAATGCTTAGATATTACATGGAATACCAATTGCGAAGGCAGGTTACTACCAGTGGATTGACGCTGATGGACGAAAGCATGGGGAGCAAACAGG	Bacteria	Proteobacteria	Gammaproteobacteria	aaa34a10			ASV6322
GACAGAAAGTGCAAACGTTGTTCGGAATTACTAAACATAAAGCACATGTAGGCTACTCCGATAGTCGAATGTGAAAACCCTGAACTCAACCTAGGAAATGCATTCGATACTCCGGAGCTCGAGTCCTGGAGAGGAAGGCGGAATTCTCGGTGTAGAGGTGAAATTCGTAGATATCGAGAGGAACACCGGTGGCGAAGGCGGCCTTCTGGACAGTGACTGACGCTGAGACGCGAAAGCGTGGGGAGCAAACAGG	Bacteria	Proteobacteria	Deltaproteobacteria	Myxococcales	Polyangiaceae	Minicystis	ASV6323
TACGAAGGGGGCTAGCGTTACTCGGAATTACTGGGCGTAAAGGGCGCGTAGGCGGCTTGGCCAGTCAGGCGTGAAATTCCTGGGCTTAACCTGGGGACTGCGCTTGATACTGCTAGGCTTGAGGCCGAGAGAGGGTGGTGGAATTCCCAGTGTAGAGGTGAAATTCGTAGATATTGGGAAGAACACCGGTGGCGAAGGCGACCACCCGGCTCGGTTCTGACGCTGAGGCGCGACAGCGTGGGGAGCAAACAGG	Bacteria	Proteobacteria	Alphaproteobacteria	Rhodospirillales	Acetobacteraceae	Roseomonas	ASV6324
TACGGAGGGTGCAAGCGTTGTCCGGAATGATTGGGCGTAAAGCGTGCGCAGGCGGTAATGTAAGACAGATGTGAAATCCCCGGGCTCAACCTGGGAACTGCATCCAAAACTGGCGAGCTAGAGTACGGTAGAGGGTGGTGGAATTTCCTGTGTAGCGGTGAAATGCGTAGATATAGGAAGGAACACCAGTGGCGAAGGCGACCACCTGGACTGATACTGACACTGAGGTGCGAAAGCGTGGGGAGCAAACAGG	Bacteria	Proteobacteria	Gammaproteobacteria	Pseudomonadales	Pseudomonadaceae		ASV6325
TACAGAGGGTGCAAGCGTTAATCGGAATTACTGGGCGTAAAGCGCGCGTAGGTGGTTCGTTAAGTTGGATGTGAAAGCCCTGGGCTCAACCTGGGAACTGCATCCAAAACTGGCGAGCTAGAGTATGGTAGAGGGTGGTGGAATTTCCTGTGTAGCGGTGAAATGCTTAGATATGACGTAGAGCACCAATTGCGAAGGCAGCTGGCTACACATATATTGACACTGAGGCTCGAAAGCGTGGGGATCAAACAGG	Bacteria	Proteobacteria	Gammaproteobacteria	Pseudomonadales	Pseudomonadaceae		ASV6326
TACGGAGGGTGCAAGCGTTAATCGGAATTACTGGGCGTAAAGCGCACGCAGGCGGTTGGATAAGTTAGATGTGAAAGCCCCGGGCTCAACCTGGGAATTGCATTTAAAACTGTCCAGCTAGAGTCTTGTAGAGGGGGGTAGAATTCCAGGTGTAGCGGTGAAATGCGTAGAGATCTGGAGGAATACCGGTGGCGAAGGCGGCCCCCTGGGCAGATATTGACGCTGAGGCGCGAAAGCGTGGGGAGCAAACAGG	Bacteria	Proteobacteria	Gammaproteobacteria				ASV6327
TACGGAGGGGGCTAGCGTTGTTCGGAATTACTGGGCGTAAAGCGCACGTAGGCGGATCAGAAAGTCAGAGGTGAAATCCCAGGGCTCAACCTTGGAACTGCCTTTGAAACTCCTGATCTTGAGGTCGAGAGAGGTGAGTGGAATTCCGAGTGTAGGGGTGAAATTCGTAGATATCGTGAGGAACACCAAAGGCGAAAGCAAAACTCTTGGCAGCTCCTGACGCTCAGGCACGAAGGCTAGGGGAGCAAACGGG	Bacteria	Proteobacteria	Alphaproteobacteria	Rhodobacterales	Rhodobacteraceae		ASV6328
GACGTAGGATGCGAGCGTTGTCCGGATTTATTGGGCGTAAAGAGTTCGTAGGTGGTTTGTTAAGTTTGGTGTTAAAGATCGGGGCTCAACCCTGGGACTGCGCTGAATACTGGCAGACTCGAGTGTGGTAGAGGCTAGTGGAATTCCCAGTGTAGCGGTGAAATGCGTAGATATTGGGAAGAACACCGGTGGCGTAGGCGACTAGCTGGGCCATGACTGACGCTGAGGAACGAAAGCCAGGGGAGCGAATGGG	Bacteria	Cyanobacteria	Melainabacteria	Obscuribacterales			ASV6329
TACGTAGGGTCCAAGCGTTAATCGGATTTACTGGGCGTAAAGCGTGCGTAGGCGGCCAATTAAGTCAAATGTGAAATCCCCGAGCTTAACTTGGGAATTGCATTCGATACTGGTTGGCTAGAGTATGGGAGAGGATGGTAGAATTCCAGGTGTAGCGGTGAAATGCGTAGAGATCTGGAGGAATACCGATGGCGAAGGCAGCCATCTGGCCTAATACTGACGCTGAGGTACGAAAGCATGGGGAGCAAACAGG	Bacteria	Proteobacteria	Gammaproteobacteria	Pseudomonadales	Moraxellaceae	Acinetobacter	ASV6330
TACGTAGGGGGCGAGCGTTGTCCGGAATCATTGGGCGTAAAGCGCGTGTAGGCGGCTCGATAAGTCCGGTGTGAAACCTTGGGGCTCAACCCCAAGCCTGCACTGGATACTGCCGAGCTAGAGTCCGGAAGGGGAGAGCGGAATTCCTAGTGTAGCGGTGAAATGCGCAGATATTAGGAAGAACACCGGTGGCGAAGGCGGCTCTCTGGAACGGTACTGACGCTGAGACGCGAAAGCGTGGGGAGCGAACAGG	Bacteria	Actinobacteria	Thermoleophilia	Gaiellales			ASV6331
TACGTAGGGCGCAAGCGTTATCCGGAATTATTGGGCGTAAAGAGCTCGTAGGCGGTTTGTCGCGTCTGCCGTGAAAGTCCGGGGCTCAACTCCGGATCTGCGGTGGGTACGGGCAGACTAGAGTGATGTAGGGGAGACTGGAATTCCTGGTGTAGCGGTGAAATGCGCAGATATCAGGAGGAACACCGATGGCGAAGGCAGGTCTCTGGGCATTAACTGACGCTAAGGAGCGAAAGCATGGGGAGCGAACAGG	Bacteria	Actinobacteria	Actinobacteria	Micrococcales	Micrococcaceae	Pseudarthrobacter	ASV6332
TACGGAGGGTGCAAGCGTTACCCGGAATCACTGGGCGTAAAGGGCGTGTAGGCGGAAGGTTAAGTCCGACTTTAAAGACCGGGGCTCAACCCCGGGCCTGGGTTGGAGACTGGCTTTCTGGACCTCTGGAGAGGCAACTGGAATTCCTGGTGTAGCGGTGGAATGCGTAGATACCAGGAGGAACACCGATGGCGAAGGCAGGTTGCTGGACAGAAGGTGACGCTGAGGCGCGAAAGTGTGGGGAGCGAACCGG	Bacteria	Deinococcus-Thermus	Deinococci	Deinococcales	Deinococcaceae	Deinococcus	ASV6333
TCCTTCTTGTGCTCTCGTTCCTCTTCCTTCCTTTTCTTCCCTCTTGCTCCTGCGGTCCTGTCAGACCGCTGTGCCCTCCCCGGGCTCCCCCTGGGAACTGCGTTTGTGACTGCATCACTCGAGTACGGCAGAGGGAGGTGGAATTCCGCGTGTAGCAGTGAAATGCGTAGATATGCGGAGGAACACCGATGGCGAAGGCAGCCTCCTGGGCCAGTACTGACGCTCATGCACGAAAGCGTGGGGAGCAAACAGG	Bacteria	Proteobacteria	Betaproteobacteria				ASV6334
GACGAGGGATCCTAGCGTTGTTCGGAATCATTGGGCGTAAAGCGGGTGTAGGTGGGCTTCTAAGTCAGGTGTGAAATCCCAGGGCTCAACCCTGGAAGTGCATTTGATACTGGAAGTCTTGAGTGTGGTAGAGGTTACTGGAATTGTTGGTGTAGTGGTGAAATGCGTAGAGATATGGAGGAACACCAGTGGCGAAGGCGCTCTGCTGGGCCGAAACTGACACTGAGAGACGAAGGCTGGGGGAGCGAATAGG	Bacteria	Proteobacteria	Deltaproteobacteria	Bdellovibrionales	Bdellovibrionaceae	Bdellovibrio	ASV6335
TACAGAGGATGCAAGCGTTAATCGGAATTACTGGGCGTAAAGCGCACGTAGGTGGTTTAATAAGTTTGATGTGAAAGCCCCGGGCTTAACCTGGGAATGGCGTTGAAGACTGTTAAACTGGAGTCGGACAGAGGGTTGTGGAATTTCCGGTGTAGCGGTGAAATGCGTAGAGATCGGAAAGAACACCAGTGGCGAAGGCGACAGCCTGGGTCCAGACTGACACTGAGGGGCGAAAGCGTGGGGAGCAAACAGG	Bacteria	Proteobacteria	Gammaproteobacteria	Legionellales	Coxiellaceae		ASV6336
TACGTAGGTTGCACTCTTTCCTCTTCCTTCCTTTTCTTAAAGCGTGCGCAGGCGGTTTTGTAAGACAGGCGTGAAATCCCCGGGCTCAACCTGGGAATGGCGCTTGTGACTGCAAAGCTGGAGTGCGGCAGAGGGGGATGGAATTCCGCGTGTAGCAGTGAAATGCGTAGATATGCGGAGGAACACCGATGGCGAAGGCAATCCCCTGGGCCTGCACTGACGCTCATGCACGAAAGCGTGGGGAGCAAACAGG	Bacteria	Proteobacteria	Betaproteobacteria	Burkholderiales	Comamonadaceae		ASV6337
TCCGGAGGGTGCAAGCGTTATCCTTCTTCCCTTTTTTTCCCTTTCTCTTCTTTTTTTTGGTAAGTCATTTTTGAAATCTCCGGGCTTAACTCTGAAACTGCCATTGATACTATCAGTCTTGAATATTGTGGAGGTTAGCGGAATATGTCATGTAGCGGTGAAATGCTTAGATATGACATAGAACACCAATTGCGAAGGCAGCTGGCTACACATATATTGACACTGAGGCTCGAAAGCGTGGGGATCAAACAGG	Bacteria	Bacteroidetes	Sphingobacteriia	Sphingobacteriales	Chitinophagaceae	Niabella	ASV6338
TACTTCTTTTTCTCTCTTTCCTCGGAATTACTGGGCGTAAAGCGTACGTAGGCGGACCATTAAGTCAGGGGTGAAAGCCTGGAGCTCAACTCCAGAACTGCCTTTGATACTGATGGTCTCGAGTATGGAAGAGGTTGGTGGAACTGCGAGTGTAGAGGTGAAATTCGTAGATATTCGCAAGAACACCAGTGGCGAAGGCGGCCAACTGGTCCATTACTGACGCTGAGGTGCGAAAGCGTGGGGAGCAAACAGG	Bacteria	Proteobacteria	Alphaproteobacteria	Rhizobiales	Rhizobiales_Incertae_Sedis	Phreatobacter	ASV6339
TCCTTCTTGTGCCCTCGTTCTCCTTCTTTCCTTTTTTTCCCTGTTGCTTCTGCGGGTCGTTCCTTCCGTGGTGCCCTCTTCGCGCTTCCCTCGGAAACTGCCATTGATACTATCTATCTTGAATTCTCTGGAGGTGAGCGGAATATGTCATGTAGCGGTGAAATGCTTAGATATGACATAGAACACCCATTGCGAAGGCAGCTCGCTACGGAGTCATTGACGCTGAGGCACGAAAGCGTGAGGATCAAACAGG	Bacteria	Bacteroidetes	Sphingobacteriia	Sphingobacteriales	Chitinophagaceae	Parasediminibacterium	ASV6340
TACACCTTTCTCCCTCTTTTTTCTTCTTCCTTTTTCTTCCCTTTTGCTTATTCGTCAGGGTAAGTCTGGTGTGAAATCCCGGGGCTCAACCCCGGAACTGCACTGGATACTGCTTTGCTAGAGTACTGGAGAGGGAACTGGAATTTACGGTGTAGCAGTGAAATGCGTAGATATCGTAAGGAAGACCAGTGGCGAAGGCGAGTTCCTGGACAGTAACTGACGCTGAGGCACGAAGGCCAGGGGAGCAAACGGG	Bacteria	Verrucomicrobia	Spartobacteria	Chthoniobacterales	Chthoniobacteraceae	Chthoniobacter	ASV6341
TACGTTTTTTTCCCTCTTTCCTCTTCCTTCCTTTTCTTCCCGCTTTCTCCTGCTGTCGTGCCAGACCGCTGTGCCCTCCCCGGGCTCAACCTGGGAACTGCATTTGTGACTGCACGGCTGGAGTGCGGCAGAGGGGGATGGAATTCCGCGTGTAGCAGTGAAATGCGTAGATATGCGGAGGAACACCGATGGCGAAGGCAATCCCCTGGGCCTGCACTGACGCTCATGCACGAAAGCGTGGGGAGCAAACAGG	Bacteria	Proteobacteria	Betaproteobacteria	Burkholderiales	Comamonadaceae	Zhizhongheella	ASV6342
TACAGAGGTCTCAAGCGTTGTTCGGAATCACTGGGCGTAAAGGGTGCGTAGGCGGCTTGATAAGTCAGATGTGAAACACTGGGGCTCAACCTCAGAATTGCATATGATACTGTTGAGCTAGAGGACTGAAGAGGAGTTTTGAATTCACGGTGTAGCAGTGAAATGCGTAGATATCGTGAGGAACACCAAAGGCGAAAGCAAAACTCTTGGCAGCTCCAGGGGAGCAAACGGG	Bacteria	Verrucomicrobia	Verrucomicrobiae	Verrucomicrobiales	Verrucomicrobiaceae		ASV6343
TCCCTCTTTCTCCCGCGTTGTTCTGCCTCCCTGTGCGTCCCGGGTGCGTCGGCGTCTTTCTCAGTCAGCTGTGAAACACTGGGGCTCACCCTCCGAATTGCATATGATACTGTTGAGCTAGAGGACTGAAGAGGAGTTTTGAATTCACGGTGTAGCAGTGAAATGCGTAGATATCGTGAGGAACACCAAAGGCGAAAGCAAAACTCTTGGCAGCTCCTGACGCTCAGGCACGAAGGCTAGGGGAGCAAACGGG	Bacteria	Verrucomicrobia					ASV6344
TACGTAGGATGCGAGCGTTGTCCGGATTTATTGGGCGTAAAGCGAACGTAGGTGGTTTCTTAAGTTTGGTCTTAAAGACTGGGGCTCAACTCCAGGAGTGGACTGAATACTGGGAGACTAGAGGATGTTAGAGGAAAGTGGAATTCCAAGTGTAGCGGTGAAGTGCGTAAATATTTGGAGGAACACCAGTGGCGAAAGCGACTTTCTGGGACATTCCTGACACTGAGGTTCGAAAGCTCGGGGAGCAAACAGG	Bacteria	Cyanobacteria	ML635J-21				ASV6345
TACAGAGGGTGCAAGCGTTGTCCGGAATGATTGGGCGTAAAGCGTCTGTAGGTGGCTCGTAAAGTCTAGTGTCAAATACCAGGGCTCAACCCCGGAACTGCACTGGATACTGCTTTGCTAGAGTACTGGAGAGGGAACTGGAATTTACGGTGTAGCAGTGAAATGCGTAGATATCGTAAGGAAGACCAGTGGCGAAGGCGAGTTCCTGGACAGTAACTGACGCTGAGGCACGAAGGCCAGGGGAGCAAACGGG	Bacteria	Verrucomicrobia	Spartobacteria	Chthoniobacterales	Chthoniobacteraceae	Chthoniobacter	ASV6346
TACGTAGGTGGCGAGCGTTATCCGGAATTATTGGGCGTAAAGCGTGCGTAGGCGGTTAGTTAAGTCTGCTGTGAAAGCCCTGGGCTCAACCTGGGAACTGCATTTGTGACTGCATCGCTGGAGTGCGGCAGAGGGGGATGGAATTCCGCGTGTAGCAGTGAAATGCGTAGATATGCGGAGGAACACCGATGGCGAAGGCAATCCCCTGGGCCTGCACTGACGCTCATGCACGAAAGCGTGGGGAGCAAACAGG	Bacteria	Proteobacteria	Betaproteobacteria	Burkholderiales	Comamonadaceae		ASV6347
TTCCTCTTTCTCCCTCGTTGTTCTTCCTCCCTTTTCTTCCCTGTTGCTTCTGCGGCTTGCTCCTTCCGCTGTGCCCCCCTGGGGCTCCCCCTCAGAATTGCATATGATACTGTTGAGCTAGAGGACTGAAGAGGAGTTTTGAATTCACGGTGTAGCAGTGAAATGCGTAGATATCGTGAGGAACACCAAAGGCGAAAGCAAAACTCTTGGCAGCTCCTGACGCTCAGGCACGAAGGCTAGGGGAGCAAACGGG							ASV6348
TACGTAGGGTGCGAGCGTTAATCGGAATTACTGGGCGTAAAGCGTGCGCAGGCGGTTTGGCAAGTCAGATGTGAAATCCCCGAGCTCAACTTGGGAACTGCGTTTGAAACTGCCAGACTAGAATATGTCAGAGGGGGGTAGAATTCCACGTGTAGCAGTGAAATGCGTAGAGATGTGGAGGAATACCAATGGCGAAGGCAGCCCCCTGGGCCAGTACTGACGCTCATGCACGAAAGCGTGGGGAGCAAACAGG	Bacteria	Proteobacteria	Betaproteobacteria	Methylophilales	Methylophilaceae	Methylophilus	ASV6349
TACGTAGGGTGCGAGCGTTGTCCGGAATTACTGGGCGTAAAGAGCTCGTAGGCGGTTTGTCACGTCGTCTGTGAAATCCTAGGGCTTAACCCTGGACGTGCAGGCGATACGGGCTGACTTGAGTACTACAGGGGAGACTGGAATTTCTGGTGTAGCGGTGGAATGCACAGATATCAGGAAAAACACCGATGGCGAAGGCAGGTCTCTGGGTAGTAACTGACGCTGAGGAGCGAAAGCATGGGTAGCGAACAGG	Bacteria	Actinobacteria	Actinobacteria	Corynebacteriales	Corynebacteriaceae	Lawsonella	ASV6350
TACGAAGGGGGCTAGCGTTGCTCGGAATTACTGGGCGTAAAGCGCACGTAGGCGGGTCGTTAAGTCAGGGGTGAAATCCCTGAGCTTAACTTTGGAACTGCATTTTTAACTACCGAGCTAGAGTGTGTCAGAGGGAGGTGGAATTCCGCGTGTAGCAGTGAAATGCGTAGATATGCGGAGGAACACCGATGGCGAAGGCAGCCTCCTGGGATAACACTGACGCTCATGCACGAAAGCGTGGGGAGCAAACAGG	Bacteria	Proteobacteria	Betaproteobacteria	Burkholderiales	Alcaligenaceae		ASV6351
TACGAAGGTGGCAAGCGTTACTCGGAATTACTAGGCGTAAAGGGCAGGTAGGTGGTTCAGTAAGTCTGTTGTGGAAGCTCCCGGCTTAACCGGGAGAGGCCAACGGAAACTACTGGACTTGAGTGTAGGAGAGGGTATTGGAACTCCCGGTGTAGCGGTGAAATGCGCAGAGATCGGGAGGAACACCAATGGCGAAAGCAGATACCTGGACTATTACTGACACTAAGCTGCGAAAGCTAGGGGAGCAAACAGG	Bacteria	Elusimicrobia	Elusimicrobia	Lineage_IIb			ASV6352
TCCCTCTTGTGCCCTCGTTCCTCTTCCTTCCTTTTCTTCCCTCTCGCTTCTGTGGTTTGTTCCTTTGGCTGTGCCCTCCCCGGGCTCCCCCTGGGAACTGCATTCAAAACTGACAAGCTAGAGTATGGTAGAGGGTGGTGGAATTTCCTGTGTAGCGGTGAAATGCGTAGATATAGGAAGGAACACCAGTGGCGAAGGCGACCACCTGGACTGATACTGACACTGAGGTGCGAAAGCGTGGGGAGCAAACAGG	Bacteria	Proteobacteria	Gammaproteobacteria	Pseudomonadales	Pseudomonadaceae		ASV6353
TACGTAGGGTGCAAACGTTGTTCGGAATCACTGGGCATAAAGAGCGCGTAGGCGGTCTGACAAGTCCCCTGTGAAAGCCCCCGGCTTAACCGGGGAACTGCATGGGATACTGTTGGGCTAGAGTGCAGGAGGGGAGAGCGGAATTCCTGGTGGAGCGGTGAAATGCGTAGATATCAGGAGGAACGCCGGCGGCGAAAGCGACTCTCTGGCCTGTAACTGACGCTGAGGCGCGAAAGCTAGGGGAGCAAACGGG	Bacteria	Planctomycetes	Pla3_lineage				ASV6354
GACGGAGGGGGCAAGCGTTGTTCGGAATTATTGGGCGTAAATGGCTCGTAGGCGGATCCGCCAGTCTGACGTGAAATCTCCACCGCTCACCGGGGAGGGGCCGTTGGATACTACGGATCTGGAGTTCGGCAGAGGACCATGGAATTTCGGGTGTAGCGGTGGAATGCGTAGATATCCGAAAGAACACCGGTGGCGAAGGCGGTGGTCTGGGCCTGAACTGACGCTGAGGAGCGAAAGCCAGGGGAGCAAACGGG	Bacteria	BRC1					ASV6355
GACAGAGGGTGCAAACGTTGTTCGGAATTACTGGGCGTAAAGCGCGTGTAGGCGGCAATACAAGTCGGATGTGAAATCCCGCGGCTTAACCGTGGAAGTGCACCCGAAACTGTATCGCTAGAGTCCCGGAGAGGATGGTGGAATACTTGGTGTAGAGGTGAAATTCGTAGATATCAAGTGGAACACCGGTGGCGAAGGCGGCCATCTGGACGGTGACTGACGCTGAGACGCGAAAGCGTGGGTAGCAAACAGG	Bacteria	Proteobacteria	Deltaproteobacteria	Myxococcales	BIrii41		ASV6356
TACGTAGGTGGCGAGCGTTGTCCGGATTTACTGGGCGTAAAGAGCGCGCAGGCGGCTGGGCAAGTCCGATGTGAAAGCTTCCGGCTTAACTGGAAAATTGCATCGGAAACTGCTCGGCTTGAAGGTGGGAGAGGGTAGCGGAATTCCCGGTGTAGTGGTGAAATGCGTAGATATCGGGAGGAACACCAGTGGCGAAGGCGGCTACCTGGCCCACTCTTGACGCTGAGGCGCGAAAGCTAGGGGAGCAAACGGG	Bacteria	Chloroflexi	Gitt-GS-136				ASV6357
GACGAACCGTGCGAACGTTGTTCGGAATCACTGGGCTTAAAGGGCGCGTAGGCGGGCCTTCAAGTCCGGGGTGAAATCCTCCAGCCTAACTGGAGAAGAGCCTCGGAGACTGAGGGCCTCGAGGGAGGTAGGGGCAAGCGGAACTATGGGTGGAGCGGTGAAATGCATTGATATCCATAGGAACTCCGGTGGCGAAGGCGGCTTGCTGGACCTCTTCTGACGCTGAGGCGCGAAAGCCAGGGGAGCAAACGGG	Bacteria	Planctomycetes	Planctomycetacia	Planctomycetales	Planctomycetaceae	Gemmata	ASV6358
GACGAGGGATCCTAGCGTTGCTCGGAATTATTGGGCGTAAAGCGGGTGTAGGTGGCTTTGTAAGTCGGGTGTGAAAGCCCAGGGCTCAACCCTGGAAGTGCATTCGATACTGCAAAGCTTGAGTGCCAGAGAGGTTACTAGAATACCTGGTGTAGTGGTGAAATACGTAGATATCAGGTGGAACACCGGAGGCGAAGGCGAGTAACTGGCTGGACACTGACACTGAGACCCGAAAGTGCGGGGATCAAACAGG	Bacteria	Proteobacteria	Deltaproteobacteria	Bdellovibrionales	Bdellovibrionaceae	Bdellovibrio	ASV6359
GACGAACCGTGCGAACGTTGTTCGGAATCACTGGGCTTAAAGGGCGCGTAGGCGGGCGGGCAAGTCGGAGGTGAAAGCCCCCAGCTCAACTGGGGAAGTGCCCTCGATACTGCCGGCCTGGAGGGGGGTAGGGGCGTGCGGAACTTCCGGTGGAGCGGTGAAATGCGTAGATATCGGAAGGAACACCGGTGGCGAAGGCGGCACGCTGGGCCTTTCCTGACGCTGAGGCGCGAAAGCCAGGGGAGCGAACGGG	Bacteria	Planctomycetes	Planctomycetacia	Planctomycetales	Planctomycetaceae		ASV6360
GACGAACTGTCCTAACGTTGTTCGGAATCACTGGGCTTAAAGGGCGCGTAGGCGGTCCGACAAGTCAGGGGTGAAATCCTGCAGCTTAACTGCAGAAGTGCCTTTGATACTGTCGGTCTGGAGGGAGATAGGGGTGTGCGGAACTCACAGTGGAGCGGTGAAATGCGTTGATATTGTGAGGAACGCCGGAGGCGAAAGCGGCGCACTGGATCTCTTCTGACGCTGAGGCGCGAAAGCTAGGGGAGCAAACGGG	Bacteria	Planctomycetes	Planctomycetacia	Planctomycetales	Planctomycetaceae		ASV6361
TACGAGGGGTGCAAGCGTTGCTCGGAATTATTGGGCGTAAAGGGTTGGTAGGTGGTCTCATTTGTGTGGGGTGAAAGCCTTGAGCTTAACTCAAGAAGTGCCCCGCAAACGGTGAGACTAGAATCTTGGAGAGGCGAGCGGAATTCCCGGTGTAGCGGTGAAATGCGTAGAGATCGGGAGGAACACCAGAGGCGAAGGCGGCTCGCTGGACAAGTATTGACACTCAACAACGAAAGCGTGGGGAGCAAACAGG	Bacteria	Proteobacteria	Deltaproteobacteria	Oligoflexales	0319-6G20		ASV6362
TACAGAGGGGGCCAGCGTTATTCGGAATTATTGGGCGTAAAGGGCGCGTAGGCGGCCACGCGTGTCTTCCGTGAAGTCCCTCGGCTCAACCGAGGACGTGCGGAAGAAACTGCGAGGCTCGAGTCCAGAAGAGGGGGGCGGAATTCCCAGTGTAGCGGTGAAATGCGTAGATATTGGGAGGAACACCGGTGGCGAAGGCGGCCCCCTGGGCTGGTACTGACGCTGATGCGCGAAAGCGTGGGTAGCAAACGGG	Bacteria	Acidobacteria	Holophagae	Subgroup_7			ASV6363
TACAGAGGCCTCGAGCGTTAGGCGGAATCACTGGGCTTAAAGCGTGTGTAGGCGGATTGGTAAGTACCTTGTGAAATCCCACAGCTTAACTGTGGAACTGCTCGGTATACTGCTGATCTTGAGCCACTCAGGGGCTACCGGAACAAATGGTGGAGCGGTGAAATGCGTAGATATCATTTGGAACGCCAATGGTGAAAACAGGTAGCTGGGGGTGTGCTGACGCTGAGACACGAAAGCCAGGGGAGCAAACGGG	Bacteria	Planctomycetes	Phycisphaerae	Tepidisphaerales	Tepidisphaeraceae		ASV6364
GACGAACTGTGCGAACGTTATTCGGAATCACTGGGCTTACAGGGTGCGTAGGCGGCTTGTTAAGTAGGGTGTGAAATCCCCCGGCCCAACCGGGGAATTGCGCTCTAAACTAGCAGGCTTGAGTGAGCTAGGGGTGCACGGAACTTCCAGTGGAGCGGTGAAATGTGTTGATATTGGAAGGAACACCGGAGGCGAAAGCGGTGCACTGGGGCTTAACTGACGCTGAGGCACGAAAGCCAGGGGAGCGAACGGG	Bacteria	Planctomycetes	Planctomycetacia	Planctomycetales	Planctomycetaceae	Planctomyces	ASV6365
TACGAAGGGGGCTAGCGTTGTTCGGAATTACTGGGCGTAAAGCGCACGTAGGCGGATCGGTCAGTCAGTGGTGAAAGCCTCCAGCTCAACTGGAGAACTGCCATTGATACTGACGGGCTTGAGTACAGACGAGGTTGGCGGAATTGATTGTGTAGCGGTGAAATGCATAGATACAATCAAGAACTCCGATTGCGTAGGCAGCTAACTAGGCTGTAACTGACGCTGAGGCACGAAAGCGTGGGGAGCGAACAGG	Bacteria	Bacteroidetes	Cytophagia	Cytophagales	Cytophagaceae	Adhaeribacter	ASV6366
TACGTAGGATGCAAGCGTTGTTCGGAATTACTGGGCGTAAAGAGTACGTAGGCGGTTTGATAAGTCTGAAATTAAAGACTGAGGCTTAACCTCAGGAATGTATCGGAAACTGTCAGACTAGAGGACAATAGAGGAAGTCGGAATTCTCAGTGTAGCGGTGAAATGCGTAGATATTGGGAAGAACACCAGTGGCGAAAGCGGACTTCTGGGTTGTTACTGACGCTGAGGTACGAAAGCGTGGGGAGCAAACGGG	Bacteria	Cyanobacteria	ML635J-21				ASV6367
TACGTAGGATCCGAGCGTTGTCCGGATTTACTGGGTGTAAAGGGTGCGCAGGCGGACTGGTAAGTCAGAGGTGAAATCTCGTCGCTTAACGACGAAACTGCCTTTGATACTATCAGTCTTGAGTCCGGTAGAGATCTGTGGAATTCCGAGTGTAGCAGTGAAATGTGTAGATATTCGGAAGAACACCAGTGGCGAAGGCAGCAGATTGGGCCGGTACTGACGCTCAGGCACGAAAGCATGGGGATCAAACAGG	Bacteria						ASV6368
GACAGAGGGTGCTAGCGTTGTTCGGAATGACTGGGCGTAAAGGGCGCGTAGGCGGGAATATTAGTCAAGCGTGAAAGCCCCAGGCTTAACCTGGGAGCAGCGCATGAAACGGTATACCTAGAGGACGAGAGAGGGAAGCGGAATTCCTAGTGTAGAGGTGAAATTCGTAGATATTAGGAGGAACACCAGAGGCGAAGGCGGCTTTCTGGCTCGTAACTGACGCTGAGGCGCGAAAGCGTGGGGAGCAAACAGG	Bacteria	Proteobacteria	Alphaproteobacteria	Rickettsiales			ASV6369
TACAGAGGGTGCAAGCGTTAATCGGAATTACTGGGCGTAAAGCGCGCGTAGGTGGTTCGTTAAGTTGGATGTGAAATCCCCGGGCTCAACCTGGGAACTGCATTCAAAACTGACGAGCTAGAGTATGGTAGAGGGTGGTGGAATTTCCTGTGTAGCGGTGAAATGCATAGATATGACTTAGAACACCGATTGCGAAGGCAGCTAACTAAGCAGATATTGACGCTGAGGCACGAAAGCGTGGGGATCAAACAGG	Bacteria	Proteobacteria	Gammaproteobacteria	Pseudomonadales	Pseudomonadaceae		ASV6370
TACAGAGGGTGCAAGCGTTAATCGGAATTACTGGGCGTAAAGCGCGCGTAGGTGGTTTGTTAAGTTGGATGTGAAATCCCGAGGCTTAACCTCGGAACTGCGTCTGAAACTACTCGACTAGAGTACTGGAGAGGGTAACGGAATTCACGGTGTAGCAGTGAAATGCGTAGATATCGTGAGGAACACCAGAGGCGAAGGCGGTTACCTGGACAGTTACTGACGCTGAGGTGCGAAAGCGTGGAGAGCAAACAGG	Bacteria	Verrucomicrobia					ASV6371
TACGTAGGGTGCGAGCGTTAATCGGAATTACTGGGCGTAAAGGGTGTGTAGGCGGTTATTTAAGTTTGGTGTGAAATCTCCCGGCTCAACCGGGAGGGTGCGCCGAATACTGAATGACTTGGAGTGCGGGAGAGGAAAGTGGAATTCCTGGTGTAGCGGTGAAATGCGTAGATATCAGGAGGAACACCGGTGGTGTAGACGGCTTTCTGGACCGTAACTGACGCTGAGACACGAAAGCGTGGGTAGCAAACAGG	Bacteria	Acidobacteria	Solibacteres	Solibacterales	Solibacteraceae_(Subgroup_3)	Candidatus_Solibacter	ASV6372
TACGTAGGGTGCAAGCGTTAATCGGAATTACTGGGCGTAAAGCGTGCGCAGGTGGTTTTACAAGACCGACGTGAAATCCCTGGGCTCAACCCAGGACGTGCAGTTGATACTGATGGGCTTGAATATGGGAGAGGATAGTGGAATTCCTGGTGTAGTGGTGAAATACGTAGATATCAGGAGGAACACCGGTGGCGAAGGCGGCTATCTGGCCCAATATTGACGCTGAGATACGAAAGTGCGGGGATCAAACAGG	Bacteria	Proteobacteria					ASV6373
GACAGAGGGTGCGAACGTTGCTCGGAATCACTGGGCGTAAAGCGCGTGTAGGCGGACGATCAAGTCAGGTGTGAAATCCCTGGGCTCAACCCAGGAACTGCATCTGAAACTGGTTGCCTTGAGTGTTGGAGAGGGAAGCGGAATTCCTGGTGTAGAGGTGAAATTCGTAGATATCAGGAGGAACACCGGTGGCGAAGGCGGCTTCCTGGACAATTACTGACGCTGAGACGCGAAAGCGTGGGGAGCAAACAGG	Bacteria	Proteobacteria	Deltaproteobacteria	Myxococcales	Sandaracinaceae	Sandaracinus	ASV6374
TACAGAGGGTGCAAGCGTTAATCGGAATGACTGGGCGTAAAGGGCGTGTAGGCGGTTATGATAGTCTATTTTGAAAGCTTAGGGCTTAACCTTAAGAGGCGAATAGATACGTTATGGCTAGAGTGGTGTAGAGGGTAGTGGAATTCCCGGTGTAGCGGTGAAATGCGTAGATATCGGGAAGAACATCAGTGGCGAAGGCGGCTACCTGGACACACACTGACGCTGAGGCGCGAAAGCGTGGGTAGCGAACAGG	Bacteria	Proteobacteria	Gammaproteobacteria				ASV6375
TACGGAGGGTGCAAGCGTTAATCGGAATTACTGGGCGTAAAGCGCACGCAGGCGGTTGGATAAGTTAGATGTGAAAGCCCCGGGCTCAACCTGGGAATTGCATTTAAAACTGTCCAGCTAGAGTCTTGTAGAGGGGGGTAGAATTCCAGGTGTAGCGGTGAAATGCGTAGATATCTGGAGGAGCACCGGTGGCGAAGGCGGCATCCTGGACCGGTATTGACGCTGAGGCGCGAAAGCCAGGGGAGCAAACGGG	Bacteria	Proteobacteria	Gammaproteobacteria	aaa34a10			ASV6376
TCCTTCTTTTTCCCTCTTTTTCCTTCCTTCTTTTTCTTACATCGCGCGCAGGCGGTCCTTTAAGTCTGATGTGAAAGCCCACGGCTCAACCGTGGAGGGTCATTGGAAACTGGGGGACTTGAGTGCAGAAGAGGAAAGCGGAATTCCACGTGTAGCGGTGAAATGCGTAGAGATGTGGAGGAACACCAGTGGCGAAGGCGGCTTTCTGGTCTGTAACTGACGCTGAGGCGCGAAAGCGTGGGGAGCAAACAGG	Bacteria	Firmicutes	Bacilli	Bacillales	Planococcaceae	Chungangia	ASV6377
TACGAAGGATCCAAGCGTTGTCCGGATTTACTGGGTTTAAAGGGTGCGTAGGCGGACTTTTAAGTCAGTGGTGAAAGCTCGCAGCTTAACTGTGAAATTGCCATTGAAACTGAAAGTCTCGAGTGTGGTTGAGGTAACTGGAATATATCATGTAGCGGTGAAATGCTTAGATATGATATAGAACACCAATTGCGAAGGCAGGTTACTGAGCCACAACTGACGCTGAGGCACGAAAGCGTGGGGATCAAACAGG	Bacteria	Bacteroidetes	Sphingobacteriia	Sphingobacteriales	NS11-12_marine_group		ASV6378
TCCTCCTTTTGCCCGCGTTCCTCTGCCTTCCTGTGCGTCCCGCGCGCGTCGGTGTTTCCGCCCTTTGGCTGTGGAAGCCCTGGGCTCACCCTGGGAACTGCATCCAAAACTACTGAGCTAGAGTACGGTAGAGGGTAGTGGAATTTCCTGTGTAGCGGTGAAATGCGTAGATATAGGAAGGAACACCAGTGGCGAAGGCGACCACCTGGACTGATACTGACACTGAGGTGCGAAAGCGTGGGGAGCAAACAGG	Bacteria	Proteobacteria	Gammaproteobacteria	Pseudomonadales	Pseudomonadaceae		ASV6379
GACGAACCACCCAAACGTTATTCGGAATTACTGGGCTTAAAGAGTGCGTAGGCGGCCTGGAAAGTAAGGTGTGAAATCCCACAGCTCAACTGTGGAACTGCGCTTTAAACTTCCCGGCTAGAGGGATATAGAGGTGAGCAGAACAGATGGTGGAGCGGTGAAATGCGTTGATATCATCTGGAATACCGGAGGCGAAGGCGGCTCACTGGGTATCTTCTGACGCTGAGGTACGAAAGCTAGGGTAGCGAACGGG	Bacteria	Planctomycetes	Planctomycetacia	Planctomycetales	Planctomycetaceae	Pirellula	ASV6380
TACAGAGGGGGCAAGCGTTGTCCGGATTTACTGGGCGTACAGCGCGCGCAGGCGGACCTGGACGTGCCGTGTGACAAGCCACCGCTCACCGGTGGAGGGCCACGGTACACGACAGGTCTGGAGGCAGGGAGAGGGATGTGGAATGCCCGGTGGAGCGGTGAAATGCGTAGAGATCGGGCGGAACACCAGCGGCGAAGGCGGCATCCTGGTCCTGTTCTGACGCTGAGGCGCGAGAGCGTGGGGAGCGAACTGG	Bacteria	Chloroflexi	Chloroflexia	Kallotenuales	AKIW781		ASV6381
GACGGAGGAGGCTAGCGTTGTTCGGAATTACTGGGCGTAAAGCGCACGCAGGCGGCGTGTCTAGTCGGAGGTGAAATCCCGGGGCTCAACCCCGGAACGGCCTCCGATACTGGCATGCTGGAACGAGGGAGAGGAGAGCGGAATTCCCAGTGTAGAGGTGAAATTCGTAGATATTGGGAAGAACACCGGTGGCGAAGGCGGCTCTCTGGCCCTCTGTTGACGCTCATGTGCGAAAGCGTGGGGAGCAAACAGG	Bacteria	Proteobacteria	Alphaproteobacteria	Rhodospirillales	CCU22		ASV6382
TACAGAGGGTGCAAGCGTTAATCGGAATTATTGGGCGTAAAGGGCGCGTAGGCGATCTGACAAGTCTGGTGTGAAAGCCCACATGTTAACTGTGGAAGTGCATTAGAAACTGTTGGATTTGAGTTCAGGAGAGGAAGGCAGAATTCCCGGTGTAGCGGTGAAATGCGTAGAGATCGGGAGGAATACCAGTGGCGAAGGCGGCCTTCTGGACTGACACTGACGCTGAGGCGCGAAAGCCAGGGGAGCAAACGGG	Bacteria	Acidobacteria	Subgroup_25				ASV6383
TACAGAGGGGGCGAGCGTTATTCGGAATTATTGGGCGTAAAGGGCGCGTAGGCGGCCTTTCAAGTGACGGGTGAAATCCCTCGGCTTAACCGAGGAACAGCCTGTCAGACTGGAAGGCTTGAGACCGGGAGAGGTGAGTGGAATTCCCAGTGTAGCGGTGAAATGCGTAGATATTGGGAGGAACACCAGTGGCGAAGGCGGCTCACTGGACCGGTACTGACGCTGAGGCGCGAAAGCGTGGGGAGCAAACAGG	Bacteria	Acidobacteria	Holophagae	Subgroup_7			ASV6384
TACGATTTTTTCTCTCTTTTCTCTTCCTCCCTTTTCTTCCCGCTCCCTTCTGCTGCTCTTTCCTTCCGGGGTGCCCTCCCGCGGCTCAACCTCGGAACTGCCTTTGATACTGGGGATCTCGAGTCCGGAAGAGGTTGGTGGAACTCCGAGTGTAGAGGTGAAATTCGTAGATATTCGGAAGAACACCAGTGGCGAAGGCGGCCAACTGGTCCGGTACTGACGCTGAGGTGCGAAAGCGTGGGGAGCAAACAGG	Bacteria	Proteobacteria	Alphaproteobacteria	Rhizobiales	Rhizobiales_Incertae_Sedis		ASV6385
TCCGAAGGGGGCTAGCGTTGCTCTTCCTTCCTTTTCTTCCCTTTCTCTTCTGCTTACTGTTAAGTTAGATGTGAAAGCCCAGGGCTCAACCTTGGAATTGCCTTTGATACTGGCAGTCTTGAGTACGGAAGAGGTATGTGGAACTCCGAGTGTAGAGGTGAAATTCGTAGATATTCGGAAGAACACCAGTGGCGAAGGCGACATACTGGTCCGTTACTGACGCTGAGGCTCGAAAGCGTGGGGAGCAAACAGG	Bacteria	Proteobacteria	Alphaproteobacteria	Caulobacterales	Caulobacteraceae	Caulobacter	ASV6386
GACATCTTTTCCTCTCTTTCTTCGGACTCCCTGGGCTTAAAGCGTGTGTAGGCGGCTGCCTAAGTACCTTGTGAAATCCCACGGCTCAACCGTGGAACTGCTCGGTATACTGGGCGTCTTGAGCCACTTAGGGGCAACCGGAACAAACGGTGGAGCGGTGAAATGCGTAGATATCGTTTGGAACGCCGATGGTGAAAACAGGTTGCTGGGAGTGTGCTGACGCTGAGACACGAAAGCCAGGGGAGCAAACGGG	Bacteria	Planctomycetes	Phycisphaerae	Tepidisphaerales	Tepidisphaeraceae		ASV6387
TCCGGAGGGTGCGAGCGTTGTCCTTCTTTCTTTTTTTTCCCTTTTTCTTCTTTTTCTGTTTAAGTCATTTGTGAAATACGGTTGCTCAACAATCGAGGTGCCATTGATACTGAATAGCTTGAAATAATTGGAGGCTGCCGGAATGGATGGTGTAGCGGTGAAATGCATAGATATCATCCAGAACACCGATTGCGAAGGCAGGTGGCTACGATTGGTTTGACACTGAGGCACGAAAGCATGGGGAGCAAACAGG	Bacteria	Bacteroidetes	Cytophagia	Cytophagales	Cytophagaceae	Dyadobacter	ASV6388
GCCTAGGGATCCTAGCGTTGTTCTTCCTTCTTTTTCTTCCCTCTTATTTATGTGGCTTTGTAAGTCAGATGTGAAAGCCCAGGGCTCAACCCTGGAAGTGCATTTGATACTGCGAAGCTTGAGTGTCGGAGAGGTTACTAGAATTGTTGGTGTAGTGGTGAAATACGTAGATATCAACAGGAATACCGGAGGCGAAGGCGGGTAACTGGCCGAACACTGACACTGAGATCCGAAAGCGTGGGGAGCAAACAGG	Bacteria	Proteobacteria	Deltaproteobacteria	Bdellovibrionales	Bdellovibrionaceae	Bdellovibrio	ASV6389
TCCCGAGACTGCAAGCGTTATTCTTCTTCCCTTTTCTTCCCTTTTGCTCAGGCGGCCGTGTGTGTCAGGTGTGAAATCCCGGAGCTTAACTCCGGAACTGCGCCTGAAACTACATGGCTAGAGTATTGGAGAGGGTAACGGAATTCACGGTGTAGCAGTGAAATGCGTAGATATCGTGAGGAACACCAGAGGCGAAGGCGGTTACCTGGACAATTACTGACGCTCAGGCACGAAAGCATGGGGAGCAAAAGGG	Bacteria	Verrucomicrobia	Opitutae	Opitutales	Opitutaceae	Opitutus	ASV6390
TACATAGGTGGCGAGCGTTATCCGGAATTATTGGGCGTAAAGCGCGCGCAGGCGGTTTCTTAAGTCTGATGTGAAAGCCCAGGGCTCAACCTTGGAATTGCCTTTGATACTGGCTGTCTTGAGTTCGGGAGAGGTGAGTGGAATGCCGAGTGTAGAGGTGAAATTCGTAGATATTCGGCGGAACACCAGTGGCGAAGGCGACTCACTGGCCCGATACTGACGCTGAGGCGCGAAAGCGTGGGGAGCAAACAGG	Bacteria	Proteobacteria	Alphaproteobacteria				ASV6391
TACGTAGGGTGCGAGCGTTGTCCGGAATTATTGGGCGTAAAGAGCTTGTAGGCGGTTTGTCGCGTCTGCTGTGAAAATCCGGGGCTCAACCCCGGACTTGCAGTGGGTACGGGCAGACTAGAGTGTGGTAGGGGAGACTGGAATTCCTGGTGTAGCGGTGGAATGCGCAGATATCAGGAGGAACACCAATGGCGAAGGCAGGTCTCTGGGCCACAACTGACGCTGAGGAGCGAAAGCGTGGGGAGCGAACAGG	Bacteria	Actinobacteria	Actinobacteria	Micrococcales	Intrasporangiaceae	Tetrasphaera	ASV6392
TACAGAGGGTGCAAGCGTTAATCGGAATTACTGGGCGTAAAGCGCGCGTAGGTGGTTCGGTAAGTTGAATGTGAAATCCCCGGGCTCAACCTGGGAACTGCATCCAAAACTGCCGAGCTAGAGTATGGTAGAGGGTGGTGGAATTTCCTGTGTAGCGGTGAAATGCGTAGATATAGGAAGGAACACCAGTGGCGAAGGCGGCTCGCTGGATCTTTTCTGACGCTGAGGCGCGAAAGCTAGGGGAGCAAACAGG	Bacteria	Proteobacteria	Gammaproteobacteria	Pseudomonadales	Pseudomonadaceae	Azomonas	ASV6393
TACGGAGGGTGCAAGCGTTAATCGGAATTACTGGGCGTAAAGCGCACGCAGGCGGTTGGATAAGTTAGATGTGAAAGCCCCGGGCTCAACCTGGGAATTGCATTTAAAACTGTCCAGCTAGAGTCTTGTAGAGGGGGGTAGAATTCCAGGTGTAGCAGTGAAATGCGTAGATATCGTAAGGAAGACCAGTGGCGAAAGCGAATCTCTGGACAGTTACTGACACTGAGGCACGAAGGCCAGGGGAGCAAACGGG	Bacteria	Proteobacteria	Gammaproteobacteria	aaa34a10			ASV6394
TACGTAGGGTCCGAGCGTTGTCCGGAATTACTGGGCGTAAAGAGCTCGTAGGTGGTTTGTCACGTTGTTCGTGAAAACCCACAACTCAATTGTGGGCGTGCGGGCGATACGGGCAGACTAGAGTACTGCAGGGGAGACTGGAATTCCTGGTGTAGCGGTGGAATGCGCAGATATCAGGAGGAACACCGGTGGCGAAGGCGGGTCTCTGGGCAGTAACTGACGCTGAGAAGCGAAAGCGTGGGGAGCGAACAGG	Bacteria	Actinobacteria	Actinobacteria	Corynebacteriales	Mycobacteriaceae	Mycobacterium	ASV6395
TACGTAGGGTGCGAGCGTTAATCGGAATTACTGGGCGTAAAGCGTGCGCAGGCGGTTTTGTAAGACAGGCGTGAAATCCCCGAGCTCAACTTGGGAATGGCGCTTGTGACTGCAAGGCTAGAGTATGTCAGAGGGGGGTAGAATTCCACGTGTAGCAGTGAAATGCGTAGAGATGTGGAGGAAGACCGATGGCGAAGGCGGCCCCCTGGACAAAGACTGACGCTCAGGTGCGAAAGCGTGGGGAGCAAACAGG	Bacteria	Proteobacteria	Betaproteobacteria	Burkholderiales	Burkholderiaceae	Cupriavidus	ASV6396
TACGTAGGGTGCGAGCGTTAATCGGAATTACTGGGCGTAAAGCGTGCGCAGGCGGTAATGTAAGACAGATGTGAAATCCCCGGGCTCAACCTGGGAACTGCGTTTGTGACTGCATCACTCGAGTACGGCAGAGGGAGGTGGAATTCCGCGTGTAGCAGTGAAATGCGTAGATATCGTGAGGAACACCAGAGGCGAAGGCGGTTACCTGGGCAATTACTGACGCTCAGGCACGAAAGCATGGGGAGCAAAAGGG	Bacteria	Proteobacteria	Betaproteobacteria				ASV6397
TACGTAGGGTGCAAGCGTTAATCGGAATTACTGGGCGTAAAGCGTGCGCAGGCGGTTGTGCAAGACAGATGTGAAATCCCCGGGCTCAACCTGGGAACTGCATTTGTGACTGCACGGCTGGAGTGCGGCAGAGGGGGATGGAATTCCGCGTGTAGCAGTGAAATGCGTAGATATGCGGAGGAACACCGATGGCGAAGGCAGCTCTCTGGGTCGGCCCTGACGCTGAGGCGCGAAAACGTGGGGAGCGAACGGG	Bacteria	Proteobacteria	Betaproteobacteria	Burkholderiales	Comamonadaceae	Zhizhongheella	ASV6398
TCCTGAGGGTGCAAGCGTTATCCTTCTTCCCTTTTTTTCCCTTTTTCTTCTTCTTTCTGTTAAGTCAGTGTTGAAATCTCAGAGCTTAACTCTGAAACTGCCATTGATACTATCAGTCTTGAATGTTCTGGAGGTGAGCGGAATATGTCATGTAGCGGTGAAATGCTTAGATATGACATAGAACACCAATTGCGTAGGCAGCTCACTACGGAAATATTGACGCTGAGGCACGAAAGCGTGAGGATCAAACAGG	Bacteria	Bacteroidetes	Sphingobacteriia	Sphingobacteriales	Chitinophagaceae		ASV6399
TACAGAGGGTGCAGGCGTTAATCGGAATTACTGGGCGTAAAGCGCGCGTAGGTGGTTCGTTAAGTTGGATGTGAAAGCCCCGGGCTTAACCTGGGAACGGCTTTTGATACTGGCAGGCTTGAGTTCCGGAGAGGATGGTGGAATTCCCAGTGTAGAGGTGAAATGCGTAGATATAGGAAGGAACACCAGTGGCGAAGGCGACCACCTGGACTGATACTGACACTGAGGTGCGAAAGCGTGGGGAGCAAACAGG	Bacteria	Proteobacteria	Gammaproteobacteria	Pseudomonadales	Pseudomonadaceae		ASV6400
TACGTAGGTGGCGAGCGTTATCCGGAATTATTGGGCGTAAAGCGCGCGCAGGCGGTTTCTTAAGTCTGATGTGAAAGCCCACGGCTCAACCGTGGAGGGTCATTGGAAACTGGGAAACTTGAGTGCAGAAGAGGAAAGCGGAATTCCACGTGTAGCGGTGAAATGCGTAGAGATGTGGAGGAACACCAGTGGCGAAGGCGGCTTTCTGGTCTGTAACTGACGCTGAGGCGCGAAAGCGTGGGGAGCAAACAGG	Bacteria	Firmicutes	Bacilli	Bacillales	Planococcaceae	Bhargavaea	ASV6401
TACGAAGGGTGCAAGCGTTAATCGGAATTACTGGGCGTAAAGCGTGCGTAGGCGGTGAGTTAAGTCTGTTGTGAAATCCCCGGGCTCAACCTGGGAATGGCAATGGATACTGGCTCGCTAGAGTGTGATAGAGGATGGTGGAATTCCCGGTGTAGCGGTGAAATGCGTAGAGATCGGGAGGAACATCAGTGGCGAAGGCGGCCATCTGGATCAACACTGACGCTGAGGCACGAAAGCGTGGGGAGCAAACAGG	Bacteria	Proteobacteria	Gammaproteobacteria	Xanthomonadales	Xanthomonadaceae	Dyella	ASV6402
TACGGAGGGTGCAAGCGTTATCCGGATTCACTGGGTTTAAAGGGTGCGTAGGCGGGTAGGTAAGTCAGTGGTGAAATCCTGGAGCTTAACTCCAGAACTGCCATTGATACTATCTATCTTGAATATTGTGGAGGTAAGCGGAATATGTCATGTAGCGGTGAAATGCTTAGATATGACATAGAACACCTATTGCGAAGGCAGCTTACTACGCATATATTGACGCTGAGGCACGAAAGCGTGGGGATCAAACAGG	Bacteria	Bacteroidetes	Sphingobacteriia	Sphingobacteriales	Chitinophagaceae	Sediminibacterium	ASV6403
TACGAAGGGGGCTAGCGTTGTTCGGAATTACTGGGCGTAAAGGGCGCGTAGGCGGCTTATCAAGTCAGGCGTGAAAGCCCCGGGCTTAACCTGGGAACTGCGCTTGAGACTGATAGGCTAGAGTTTCGGAGAGGTAGGTGGAATTCCCAGTGTAGAGGTGAAATTCGTAGATATTGGGAAGAACACCGGTGGCGAAGGCGGCCTACTGGACGAATACTGACGCTGAGGCGCGAAAGCGTGGGGAGCAAACAGG	Bacteria	Proteobacteria	Alphaproteobacteria	Rhodospirillales	Rhodospirillaceae	Niveispirillum	ASV6404
TACGTAGGTGGCGAGCGTTATCCGGAATTATTGGGCGTAAAGCGCGCGCAGGCGGTTTCTTAAGTCTGATGTGAAAGCCCACGGCTCAACCGTGGAGGGTCATTGGAAACTGGGGAACTTGAGTGCAGAAGAGGAAAGCGGAATTCCACGTGTAGCGGTGAAATGCGTAGAGATGTGGAGGAACACCAGTGGCGAAGGCGGCTTTCTGGTCTGTAACTGACGCTGAGGCGCGAAAGCGTGGGGAGCAAACAGG	Bacteria	Firmicutes	Bacilli	Bacillales			ASV6405
TACGGAGGGTGCAAGCGTTATCCGGATTCACTGGGTTTAAAGGGTGCGTAGGAGGGCAGGTAAGTCAGTGGTGAAATCTTTGGGCTTAACCCGAAAACTGCCATTGATACTATCTGTCTTGAATATTGTGGAGGTGAGCGGAATATGTCATGTAGCGGTGAAATGCTTAGATATGACATAGAACACCGATTGCGAAGGCAGCTCGCTACGCATATATTGACTCTGAGGCACGAAAGCGTGGGGATCAAACAGG	Bacteria	Bacteroidetes	Sphingobacteriia	Sphingobacteriales	Chitinophagaceae		ASV6406
TACGAAGGGGGCTAGCGTTGCTCGGAATTACTGGGCGTAAAGGGAGCGTAGGCGGACAGTTTAGTCAGAGGTGAAAGCCCAGGGCTCAACCTTGGAATTGCCTTTGATACTGATTGTCTTGAGTTTGGGAGAGGTGTGTGGAACTCCGAGTGTAGAGGTGAAATTCGTAGATATTCGGAAGAACACCAGTGGCGAAGGCGACACACTGGCCCAATACTGACGCTGAGGCTCGAAAGCGTGGGGAGCAAACAGG	Bacteria	Proteobacteria	Alphaproteobacteria	Caulobacterales	Caulobacteraceae	Caulobacter	ASV6407
TACGGAGGATCCAAGCGTTATCCGGATTTATTGGGTTTAAAGGGTGCGTAGGCGGCGTTGTAAGTCAGTGGTGAAAGTTTGCAGCTTAACTGTAAAATTGCCATTGATACTGCAGTGCTTGAGTACAGATGAGGTGGGCGGAATGTGTCATGTAGCGGTGAAATGCATAGATATGACACAGAACACCGATTGCGAAGGCAGCTCACTAAACTGTAACTGACGCTGAGGCACGAAAGCGTGGGGATCAAACAGG	Bacteria	Bacteroidetes	Sphingobacteriia	Sphingobacteriales	Sphingobacteriaceae	Solitalea	ASV6408
TACGGAGGGTGCAAGCGTTATCCGGATTCACTGGGTTTAAAGGGTGCGTAGGCGGGCAGGTAAGTCAGTGGTGAAATCTCAGAGCTTAACTCTGAAACTGCCATTGATACTATCTGTCTTGAATGTTCTGGAGGTGAGCGGAATATGTCATGTAGCGGTGAAATGCTTAGATATGACATAGAACACCCATTGCGAAGGCAGCTCACTACGGAAATATTGACGCTGAGGCACGAAAGCGTGAGGATCAAACAGG	Bacteria	Bacteroidetes	Sphingobacteriia	Sphingobacteriales	Chitinophagaceae		ASV6409
TACGGAGGATGCAAGCGTTATCCGGAATGATTGGGCGTAAAGCGTCCGCAGGTGGCTATGTAAGTCTGCTGTTAAAGCGTCTAGCTCAACTAGATACAAGCAGTGGAAACTACATAGCTAGAGTGCGTTCGGGGCAGAGGGAATTCCTGGTGTAGCGGTGAAATGCGTAGATATCAGGAAGAACACCGGTGGCGAAAGCGCTCTGCTAGGCCGCAACTGACACTGAGGGACGAAAGCTAGGGGAGCGAATGGG	Bacteria	Cyanobacteria	Cyanobacteria	SubsectionIV	FamilyI	Nostoc	ASV6410
TACGTAGGGTGCAAGCGTTAATCGGAATTACTGGGCGTAAAGCGTGCGCAGGCGGTCTTGCAAGACAGATGTGAAATCCCCGGGCTTAACCTGGGAACTGCATTTGTGACTGCAAGGCTGGAGTACGGTAGAGGGGGATGGAATTCCGCGTGTAGCAGTGAAATGCGTAGATATGCGGAGGAACACCGATGGCGAAGGCAATCCCCTGGACCTGTACTGACGCTCATGCACGAAAGCGTGGGGAGCAAACAGG	Bacteria	Proteobacteria	Betaproteobacteria	Burkholderiales	Comamonadaceae	Leptothrix	ASV6411
TACGGAGGGTGCAAGCGTTATCCGGATTCACTGGGTTTAAAGGGTGCGTAGGCGGGTAGGTAAGTCAGTGGTGAAATCTTCGAGCTTAACTCGGAAACTGCCATTGATACTATCTATCTTGAATTCTCTGGAGGTGAGCGGAATATGTCATGTAGCGGTGAAATGCTTAGATATGACATAGAACACCCATTGCGAAGGCAGCTCGCTACGGAGTCATTGACGCTGAGGCACGAAAGCGTGAGGATCAAACAGG	Bacteria	Bacteroidetes	Sphingobacteriia	Sphingobacteriales	Chitinophagaceae		ASV6412
TACGTAGGGTGCGAGCGTTGTCCGGAATTATTGGGCGTAAAGAGCTCGTAGGCGGTCTGTCGCGTCTGCTGTGAAAACCCGAGGCTCAACCTCGGGCCTGCAGTGGGTACGGGCAGACTAGAGTGCGGTAGGGGAGAATGGAATTCCTGGTGTAGCGGTGGAATGCGCAGATATCAGGAGGAACACCGATGGCGAAGGCAGTTCTCTGGGCCGTAACTGACGCTGAGGAGCGAAAGCGTGGGGAGCGAACAGG	Bacteria	Actinobacteria	Actinobacteria	Micrococcales	Microbacteriaceae	Leifsonia	ASV6413
TACAGAGGTCCCGAGCGTTGTTCGGAATTACTGGGCGTAAAGGGCGCGTAGGCGGTGGTGCAAGTTGCCGGTCAAAGGCCAGGGCTCAACCCTGGACTGCTGGCAAGACTGCATCACTAGAGGATTGCAGGGGGAATCGGAATTCTCGGTGTAGCAGTGAAATGCGTAGATATCGAGAGGAACATCAGTGGCGAAGGCGGATTCCTGGGCAATTCCAGACGCTGAGGCGCGAAAGCCAAGGTAGCAAACGGG	Bacteria						ASV6414
TACAGAGGTCTCAAGCGTTGTTCGGATTCATTGGGCGTAAAGGGTGCGTAGGTGGCGGGGTAAGTCAGGTGTGAAATCTCGGGGCTCAACCCCGAAACTGCACTTGATACTGCCTTGCTTGAGTACTGGAGAGGAGATTGGAATTTACGGTGTAGCAGTGAAATGCGTAGATATCGTAAGGAAGACCAGTGGCGAAGGCGAATCTCTGGACAGTTACTGACACTGAGGCACGAAGGCCAGGGGAGCAAACGGG	Bacteria	Verrucomicrobia	Spartobacteria	Chthoniobacterales	Chthoniobacteraceae	Chthoniobacter	ASV6415
TACGAAGGGGGCTAGCGTTGCTCGGAATTACTGGGCGTAAAGGGCGCGTAGGCGGATAGTTTAGTCAGAGGTGAAAGCCCAGGGCTCAACCTTGGAACTGCCTTTGATACTGGCTATCTTGAGTTCGGGAGAGGTGAGTGGAATGCCGAGTGTAGAGGTGAAATTCGTAGATATTCGGCGGAACACCAGTGGCGAAGGCGACTCACTGGCCCGATACTGACGCTGAGGCGCGAAAGCGTGGGGAGCAAACAGG	Bacteria	Proteobacteria	Alphaproteobacteria	Caulobacterales	Caulobacteraceae	Phenylobacterium	ASV6416
TACGGAGGGAGCTAGCGTTGTTCGGAATTACTGGGCGTAAAGCGCACGTAGGCGGCGACTCAAGTCAGAGGTGAAAGCCCGGGGCTCAACCCCGGAACTGCCTTTGAAACTAGGTTGCTAGAATCCTGGAGAGGTTAGTGGAATTCCGAGTGTAGAGGTGAAATTCGTAGATATTCGGAAGAACACCAGTGGCGAAGGCGACTAACTGGACAGGTATTGACGCTGAGGTGCGAAAGCGTGGGGAGCAAACAGG	Bacteria	Proteobacteria	Alphaproteobacteria	Sphingomonadales	Sphingomonadaceae	Novosphingobium	ASV6417
GACGAAGGGGGCTAGCGTTGTTCGGAATTACTGGGCGTAAAGCGAGTGTAGGCGGTTGTCGTAGTCAGGCGTGAAAGCCTCGAGCTCAACTCGAGAAATGCGCTTGATACTGGATGACTAGAGGACCGGAGAGGATAGTGGAATTCCCAGTGTAGTGGTGAAATACGTAGAGATTGGGAAGAACACCAGTGGCGAAGGCGGCTATCTGGACGGTTACTGACGCTAAGACTCGAAAGCGTGGGGAGCAAACAGG	Bacteria	Proteobacteria	Alphaproteobacteria	Rhodospirillales	Rhodospirillales_Incertae_Sedis	Reyranella	ASV6418
TACAGAGGTCTCAAGCGTTGTTCGGAATTACTGGGCGTAAAGGGTGCGTAGGCTGCGCAGAAAGTCAGGTGTGAAATCCAGGAGCTCAACTTCTGAATTGCACCCGATACTCCTGTGCTAGAGGACTGGAGAGGAGCTTGGAATTCTCGGTGTAGCAGTGAAATGCGTAGAGATCGAGAGGAACACTAGTGGCGAAGGCTGGGCTCTGGACAGTATCTGACGCTGAGGCACGAAGGTCAGGGGAGCAAACGGG	Bacteria	Verrucomicrobia	Verrucomicrobiae	Verrucomicrobiales	Verrucomicrobiaceae	Roseimicrobium	ASV6419
TACAGAGGCCCCGAGCGTTAATCGGAATCACTGGGCTTAAAGGGTGCGTAGGCGGACTCGTAAGTGTCGTGTGAAAGCCCACTGCTTAACGGTGGAACCGCACGGCAAACTGCAAGTCTCGAGGAAGGTAGAGGCCGGTAGAACGATTGGTGGAGCGGTGGAATGCGTAGATATCAATCGGAATGCCAAAGGTGAAGACAGCCGGCTGGGCCTTTCCTGACGCTGAGGCACGAAAGCGTGGGGAGCAAACAGG	Bacteria	Planctomycetes	Phycisphaerae	Phycisphaerales	Phycisphaeraceae	SM1A02	ASV6420
TACGTAGGGTGCAAGCGTTAATCGGAATTACTGGGCGTAAAGCGTGCGCAGGCGGTTGTGCAAGACAGGTGTGAAATCCCCGGGCTTAACCTGGGAACTGCACTTGTGACTGCACGGCTAGAGTACGGTAGAGGGGGATGGAATTCCACGTGTAGCAGTGAAATGCGTAGATATGTGGAGGAACACCGATGGCGAAGGCAATCCCCTGGACCTGTACTGACGCTGATGCACGAAAGCGTGGGGAGCAAACAGG	Bacteria	Proteobacteria	Betaproteobacteria	Burkholderiales	Comamonadaceae	Inhella	ASV6421
TACAGAGGCCACGAGCGTTAATCGGAATCACTGGGCTTAAAGGGTGCGTAGGCGGGCTCGTAAGCGTCTTGTGAAAGCCCCCGGCTCAACCGGGGAACTGCAGGGCGAACTACGAGTCTTGAGGTAGGTAAGGGCTGTTAGAACAGTAGGTGGAGCGGTGAAATGCGTAGAGATCTACTGGAATGCCGATGGAGAAGTCGAGCAGCTGGGCCTTACCTGACGCTGAGGCACGAAAGCGTGGGGAGCAAACAGG	Bacteria	Planctomycetes	Phycisphaerae	Phycisphaerales	Phycisphaeraceae	SM1A02	ASV6422
TACGTAGGGTGCGAGCGTTGTCCGGAATTATTGGGCGTAAAGAGCTTGTAGGCGGTTTGTCGCGTCTGCTGTGAAAATCCGGGGCTCAACCCCGGACTTGCAGTGGGTACGGGCAGGCTAGAGTGTGGTAGGGGAGACTGGAATTCCTGGTGTAGCGGTGGAATGCGCAGATATCAGGAGGAACACCGATGGCGAAGGCAGGTCTCTGGGCCACTACTGACGCTGAGAAGCGAAAGCATGGGGAGCGAACAGG	Bacteria	Actinobacteria	Actinobacteria	Micrococcales	Intrasporangiaceae	Intrasporangium	ASV6423
TACAGAGGGTGCGAGCGTTAATCGGAATTACTGGGCGTAAAGGGCGCGTAGGCGGTAGGATGTGTGTGATGTGAAAGCCCTGGGCTTAACCTAGGAAGTGCATCGCAAACTATTTTACTGGAGTATAAGAGAGGGTGGCGGAATTTCCGGTGTAGCGGTGAAATGCGTAGAGATCGGAAGGAACGTCAATGGCGAAGGCAGCCACCTGGCTTAATACTGACGCTGAGGCGCGAAAGCGTGGGGAGCGAACAGG	Bacteria	Proteobacteria	Gammaproteobacteria	Legionellales	Coxiellaceae	Aquicella	ASV6424
TACGAAGGGGGCAAGCGTTATTCGGATTTATTGGGCGTAAAGGGCGTGTAGGCGGCTCCGCAAGTCTGGTGTGAAAACGCCGCCGCTCAACGGGGCGAGCGCGCTGGATACTGCGGAACTTGAGTTCGGAAGAGGCTAGCAGAATGCCTGGTGTAGCGGTGGAATGCTTAGAGATCAGGCAGAATACCTGAGGCGAAGGCGGCTAGCTGGTCCGATACTGACGCTGAGGCGCGAAAGCGTGGGGATCAAACGGG	Bacteria						ASV6425
GACGAACCGTGCGAACGTTGTTCGGAATCATTGGGCTTAAAGGGCGCGTAGGCGGGTGTTCAAGTCCGGGGTGAAATCCTCCAGCTCAACTGGAGAAGAGCCCCGGATACTGTTCACCTGGAGAGAGGTAGGGGCACATGGAACTTCCGGTGGAGCGGTGAAATGCGTAGAGATCGGAAGGAACGCCGGTGGCGAAAGCGATGTGCTGGATCTTTTCTGACGCTGAGGCGCGAAAGCTAGGGGAGCAAACGGG	Bacteria	Planctomycetes	Planctomycetacia	Planctomycetales	Planctomycetaceae		ASV6426
TACGAAGGGGGCTAGCGTTGCTCGGAATCACTGGGCGTAAAGCGCACGTAGGCGGATCTTTAAGTCAGGGGTGAAATCCCGAGGCTCAACCTCGGAACTGCCTTTGATACTGGGGATCTCGAGTCCGGAAGAGGTTGGTGGAACTCCGAGTGTAGAGGTGAAATTCGTAGATATTCGGAAGAACACCAGTGGCGAAGGCGGCCAACTGGTCCGGTACTGACGCTGAGGTGCGAAAGCGTGGGGAGCAAACAGG	Bacteria	Proteobacteria	Alphaproteobacteria	Rhizobiales			ASV6427
GACGAACCGTGCGAACGTTGTTCGGAATCACTGGGCTTAAAGGGCGCGTAGGCGGGCTGTCAAGTCTGGGGTGAAATCCCGCGGCTCAACCGTGGAACTGCCTCAGATACTGACGGCCTCGAGGGAGGTAGGGGCATGCGGAACTGTAGGTGGAGCGGTGAAATGCGTTGATATCTACAGGAACTCCGGTGGCGAAGGCGGCGTGCTGGACCTCTTCTGACGCTGAGGCGCGAAAGCTAGGGGAGCAAACGGG	Bacteria	Planctomycetes	Planctomycetacia	Planctomycetales	Planctomycetaceae	Gemmata	ASV6428
TACGAAGGGGGCTAGCGTTGTTCGGATTTACTGGGCGTAAAGCGCACGTAGGCGGATTGTTAAGTTAGGGGTGAAATCCCAGGGCTCAACCCTGGAACTGCCTTTAATACTGGCAATCTCGAGTCCGGAAGAGGTGAGTGGAATTCCGAGTGTAGAGGTGAAATTCGTAGATATTCGGAGGAACACCAGTGGCGAAGGCGGCTCACTGGTCCGGTACTGACGCTGAGGTGCGAAAGCGTGGGGAGCAAACAGG	Bacteria	Proteobacteria	Alphaproteobacteria	Rhizobiales	Phyllobacteriaceae	Mesorhizobium	ASV6429
TACAGAGGTGCCAAGCGTTAGGCGGAATCACTGGGCTTAAAGCGCGTGTAGGTGGATGGGTAAGTATCTTGTGAAATCCCACGGCTCAACCGTGGAACTGCTGGATATACTGCCTGTCTTGAGGCACTCAGGGGCAGCTGGAACAAATGGTGGAGCGGTGAAATGCGTAGATATCATTTGGAACGCCAAAGGCGAAAGCAGGCTGCTGGGAGTGATCTGACACTGAGACGCGAAAGCCAGGGGAGCAAACGGG	Bacteria	Planctomycetes	Phycisphaerae	Tepidisphaerales	Tepidisphaeraceae		ASV6430
TACAGAGGGGGCAAGCGTTATTCGGAATTATTGGGCGTAAAGGGCGCGTAGGCGGCTTTTCAAGTGACGGGTGAAATCCCTCGGCTTAACCGAGGAACTGCCTGTCAGACTGGAAGGCTTGAGACCGGGAGAGGTGAGTGGAATTCCCAGTGTAGCGGTGAAATGCGTAGATATTGGGAGGAACACCAGTGGCGAAGGCGGCTCACTGGACCGGAACTGACGCTGAGGCGCGAAAGCGTGGGGAGCAAACAGG	Bacteria	Acidobacteria	Holophagae	Subgroup_7			ASV6431
TACAGAGACTGCAAGCGTTATTCGGATTCACTGGGCGTAAAGGGTGCGCAGGCGGCCAAATGTGTGAGGCGTGAAAGCCCGGGGCTTAACCCCGGAATAGCACCTCAAACTATTTGGCTAGAGCATTGGAGAGGGTAGCAGAATTCACGGTGTAGCAGTGAAATGCGTAGATATCGTGAGGAATACCAGAGGCGAAGGCGGCTACCTGGACAATTGCTGACGCTCAGGCACGAAAGCGTGGGGAGCAAAAGGG	Bacteria	Verrucomicrobia	Opitutae	Opitutales	Opitutaceae	Opitutus	ASV6432
TACGGGGGGGGCAAGCGTTGTTCGGAATTACTGGGCGTAAAGCGCGCGTAGGCGGCTCTTCAAGTCAGGCGTGAAAGCCCCAGGCTTAACCTGGGAATTGCGTTTGATACTGTTGAGCTAGAGTGTGGAAGGGGCTACTGGAATTCCGTGTGTAGCGGTGAAATGCGTAGATATACGGAGGAACACCAGCGGCGAAGGCGGGTAGCTGGGCCAACACTGACGCTGAGGCGCGAAAGCTAGGGTAGCAAACGGG	Bacteria	Acidobacteria	Blastocatellia	Blastocatellales	Blastocatellaceae_(Subgroup_4)	24-Nov	ASV6433
TACAGAGGTCCCAAGCGTTGTTCGGATTCACTGGGCGTAAAGGGTGCGTAGGTGGTTGGGCAAGTCTAACGTGAAATCCCAGGGCTTAACCTTGGAACTGCGTCGGATACTGCCTAGCTTGAGGGTTGGAGGGGGGACTGGAATTCTTGGTGTAGCAGTGAAATGCGTAGATATCAAGAGGAACACCAGTGGCGAAGGCGAGTCCCTGGACAACTCCTGACACTGAGGCACGAAAGCTAGGGGAGCAAACAGG	Bacteria	Verrucomicrobia	OPB35_soil_group				ASV6434
GACAGAGGGTGCAAACGTTGTTCGGAATTACTGGGCGTAAAGCGCGTGTAGGCTGTTCGGAAAGTCGGATGTGAAAGCCCTGGGCTTAACCCAGGAAGTGCATTCGAAACTCCCGAACTCGAGTCCTGGAGAGGAAGGCGGAATTCTCGGTGTAGAGGTGAAATTCGTAGATATCGAGAGGAACATCGGTGGCGAAGGCGGCCTTCTGGACAGTGACTGACGCTGAGACGCGAAAGCGTGGGGAGCAAACAGG	Bacteria	Proteobacteria	Deltaproteobacteria	Myxococcales	Polyangiaceae	Sorangium	ASV6435
TACGAAGGGGGCTAGCGTTGTTCGGATTTACTGGGCGTAAAGCGCACGTAGGCGGATATTTAAGTCAGGGGTGAAATCCCGGGGCTCAACCCCGGAACTGCCTTTGATACTGGGTATCTCGAGTTCGAGAGAGGTGAGTGGAATTCCGAGTGTAGAGGTGAAATTCGTAGATATTCGGAGGAACACCAGTGGCGAAGGCGGCTCACTGGCTCGATACTGACGCTGAGGTGCGAAAGCGTGGGGAGCAAACAGG	Bacteria	Proteobacteria	Alphaproteobacteria	Rhizobiales	Phyllobacteriaceae		ASV6436
TACAGAGGTCTCAAGCGTTGTTCGGATTCATTGGGCGTAAAGGGTGCGTAGGTGGCGATGTAAGTCTGGTGTGAAATCTCAGGGCTCAACCTTGAAATGGCATTGGATACTGCGTCGCTTGAGGATTGTAGAGGAGAGTGGAATTCACGGTGTAGCAGTGAAATGCGTAGATATCGTGAGGAAGACCAGTTGCGAAGGCGACTCTCTGGGCAATTCCTGACACTGAGGCACGAAGGCCAGGGGAGCAAACGGG	Bacteria	Verrucomicrobia	Spartobacteria	Chthoniobacterales	Chthoniobacterales_Incertae_Sedis	Terrimicrobium	ASV6437
TACGGAGGGTGCGAGCGTTGTCCGGAATCACTGGGCGTAAAGGGCGCGTAGGCGGCGCGGCAAGTCCATGGTGAAAGCTCGTGGCTCAACTGCGAGTCGGCCAAGGATACTGCTGCGCTCGAGCACTGTAGAGGCAGGTGGAATTCCGGGTGTAGCGGTGGAATGCGTAGAGATCCGGAAGAACACCGGTGGCGAAGGCGGCCTGCTGGGCAGTAGCTGACGCTGAGGCGCGACAGCGTGGGGAGCAAACAGG	Bacteria	Gemmatimonadetes	Gemmatimonadetes	Gemmatimonadales	Gemmatimonadaceae	Gemmatimonas	ASV6438
TACGGAGGGTGCAAGCATTAATCGGATTTATTGGGCGTAAAGGGCGCGTAGGCGGGAAAATAAGTCAGGTGTGAAATCCCGGGGCTCAACCCCGGAACAGCATTTGAAACTATTTTTCTTGAGGGTAGGCGGAGAAAACGGAATTCCACATGTAGCGGTGAAATGCGTAGATATGTGGAAGAACATCGGTGGCGAAGGCGGTTTTCTAGCTTATTCCTGACGCTGAGGCGCGAAAGCAAGGGGAGCAAACAGG	Bacteria	Chlamydiae	Chlamydiae	Chlamydiales	Parachlamydiaceae	Parachlamydia	ASV6439
TACGGAGGATCCAAGCGTTGTCCGGATTCATTGGGTTTAAAGGGTGCGTAGGCGGATCTTTAAGTCAGTGGTGAAAGCCTGCAGCTTAACTGTAGAATAGCCATTGAAACTGAAGATCTTGAGTACAGTTGAAGTAGATGGAATGTATCGTGTAGCGGTGAAATGCTTAGATATGATACAGAACACCGATAGCGAAGGCAATTTGCTAAACTGTAACTGACGCTGAGGCACGAAAGCGTGGGGAGCGAACAGG	Bacteria	Bacteroidetes	Sphingobacteriia	Sphingobacteriales	NS11-12_marine_group		ASV6440
TACGAAGGGGGCTAGCGTTGCTCGGAATTACTGGGCGTAAAGGGAGCGTAGGCGGACATTTAAGTCAGGGGTGAAATCCCGGGGCTCAACCTCGGAACTGCCCTTGATACTGGATGTCTTGAGTGTGAGAGAGGTATGTGGAACTCCGAGTGTAGAGGTGAAATTCGTAGATATTCGGAAGAACACCAGTGGCGAAGGCGACATACTGGCTCATTACTGACGCTGAGGCTCGAAAGCGTGGGGAGCAAACAGG	Bacteria	Proteobacteria	Alphaproteobacteria	Caulobacterales	Caulobacteraceae	Brevundimonas	ASV6441
TACGTAGGATCCGAGCGTTGTCCGGATTTACTGGGTGTAAAGGGTGCGCAGGCGGAATGGTAAGTCAGAGGTGAAATCTCGTCGCTTAACGACGAAACTGCCTTTGATACTATCATTCTTGAGTCCGGTAGAGATCTGTGGAATTCCGAGTGTAGCAGTGAAATGTGTAGATATTCGGAAGAACACCAGTGGCGAAGGCAGCAGATTGGGCCGGTACTGACGCTCAGGCACGAAAGCATGGGGATCAAACAGG	Bacteria	Bacteroidetes					ASV6442
TACAGAGGGTGCAAGCGTTAATCGGAATTACTGGGCGTAAAGCGCGCGTAGGTGGTTCGTTAAGTTGGATGTGAAAGCCCCGGGCTCAACCTGGGAACTGCATTCAAAACTGACGAGCTAGAGTATGGTAGAGGGTGGTGGAATTTCCTGTGTAGCGGTGAAATGCGTAGATATAGGAAGGAACACCAGTGGCGAAGGCGACCACCTGGACTGATACTGACACTGAGGTGCGAAAGCGTGGGGAGCAAACAGG	Bacteria	Proteobacteria	Gammaproteobacteria	Pseudomonadales	Pseudomonadaceae	Pseudomonas	ASV6443
TACGTAGGTGGCAAGCGTTGTTCGGAATTATTGGGCGTAAAGGGCGCGTAGGCGGTTTGTTAAGTCGGTCGTGAAAGCCCGGGGCTCAACCCCGGAGGGTCGACCGATACTGGCAGACTAGAGTACAGAAGAGGTAACTGGAATTCCCGGTGTAGCGGTGAAATGCGTAGATATCGGGAGGAACACCAGAGGCGAAGGCGGGTTACTGGGCTGATACTGACGCTGATGCGCGAAAGCTAGGGGAGCAAACGGG	Bacteria	Acidobacteria	Blastocatellia	Blastocatellales	Blastocatellaceae_(Subgroup_4)	24-Nov	ASV6444
TACGTAGGGTGCGAGCGTTAATCGGAATTACTGGGCGTAAAGCGTGCGCAGGCGGTTCTGCAAGTCAGATGTGAAAGCCCCGGGCTCAACCTGGGAATTGCATTTGAAACTACAGGGCTAGAGTGTGTCAGAGGGGGGTAGAATTCCACGTGTAGCAGTGAAATGCGTAGAGATGTGGAGGAATACCGATGGCGAAGGCAGCCCCCTGGGATAACACTGACGCTCATGCACGAAAGCGTGGGGAGCAAACAGG	Bacteria	Proteobacteria	Betaproteobacteria				ASV6445
GACGTAGGATGCGAGCGTTGTCCGGATTTATTGGGCGTAAAGAGTTCGTAGGTGGTTCGTTAAGTTTGGTGTTAAAGACCGGGGCTCAACCTCGGGACCGCACTGAATACTGGCGGACTGGAGTGTAGTAGAGGCAAGCGGAATTCCCAGTGTAGCGGTGAAATGCGTAGATATTGGGAAGAACACCGGTGGCGTAAGCGGCTTGCTGGGCTATAACTGACGCTGAGGAACGAAAGCTAGGGGAGCAAATGGG	Bacteria	Cyanobacteria	Melainabacteria	Obscuribacterales			ASV6446
TACAGAGGTCCCAAGCGTTGTTCGGAATCACTGGGCGTAAAGGGTGCGTAGGCGGCGCGGAAAGTCAGGGGTGAAATCCCGGAGCTCAACTCCGGAACTGCCTTTGATACTCCCGCGCTTGAGAACTGGAGGGGAGACCGGAATTCACGGTGGAGCAGTGAAATGCGTGGATATCGTGAGGAACACTAGTGGCGAAGGCGGGTCTCTGGACAGTATCTGACGCTGAGGCACGAAGGCCAGGGGAGCGAACGGG	Bacteria	Verrucomicrobia	Verrucomicrobiae	Verrucomicrobiales	Verrucomicrobiaceae		ASV6447
TACGGAGGGTGCAAGCGTTGCTCGGAATTACTGGGCGTAAAGGGCGTGTAGGCGGTTTCGTATGTCTGGCGTGAAAGCCCCGGGCTCACCTCGGGAAGTGCGTCGGAAACTGCGAGACTAGAGTCCCGGAGAGGGAGGTGGAATTCCAGGTGTAGCGGTGAAATGCGTAGATATCTGGAAGAACACCGGTGGCGAAAGCGGCCTCCTGGACGGTGACTGACGCTGAGACGCGAAAGCGTGGGGAGCAAACAGG	Bacteria	Proteobacteria	Deltaproteobacteria	Desulfurellales	Desulfurellaceae	H16	ASV6448
TACGGGGGGGGCAAGCGTTGTTCGGAATTACTGGGCGTAAAGGGCGCGTAGGCGGTCAGACTAAGTCCAATGTGAAATACCAAGGCTTAACCTTGGCAGGTCGTTGGATACTGGTCGGCTAGAGTGTAGAAGGGGTTGCTGGAATTCTTGGTGTAGCGGTGAAATGCGTAGATATCAAGAGGAACACCAGAGGCGAAGGCGGGCAACTGGGCTAACACTGACGCTGAGGCGCGAAAGCTAGGGGAGCAAACAGG	Bacteria	Acidobacteria	Blastocatellia	Blastocatellales	Blastocatellaceae_(Subgroup_4)		ASV6449
TACGAAGGGGGCTAGCGTTGTTCGGAATCACTGGGCGTAAAGCGCACGTAGGCGGATCGTTAAGTCAGGGGTGAAATCCCGAGGCTCAACCTCGGAACTGCCTTTGATACTGGCGATCTTCGAGTCCGGGAGAGGTGAGTGGAACTCCGAGTGTAGAGGTGAAATTCGTAGATATTCGGAAGAACACCAGTGGCGAAGGCGGCTCACTGGCCCGGTACTGACGCTGAGGTGCGAAAGCGTGGGGAGCAAACAGG	Bacteria	Proteobacteria	Alphaproteobacteria	Rhizobiales	Rhizobiales_Incertae_Sedis	Bauldia	ASV6450
TACGTAGGGACCAAGCGTTGTTCGGATTTACTGGGCGTAAAGGGCGCGTAGGCGGCGTGACAAGTCACTTGTGAAATCTCCGGGCTTAACTCGGAACGGCCAAGTGATACTGTCGTGCTAGAGTGCAGAAGGGGCAATCGGAATTCTTGGTGTAGCGGTGAAATGCGTAGATATCAAGAGGAACACCTGAGGTGAAGACGGGTTGCTGGGCTGACACTGACGCTGAGGCGCGAAAGCTAGGGGAGCAAACGGG	Bacteria	Acidobacteria	Blastocatellia	Blastocatellales	Blastocatellaceae_(Subgroup_4)		ASV6451
TACGGAGGATCCAAGCGTTATCCGGAATCATTGGGTTTAAAGGGTCCGTAGGCGGTTTGGTAAGTCAGTGGTGAAAGCCCGCAGCTCAACTGTGGAACGGCCATTGATACTGCCAGACTTGAATTACAAGGAAGTAACTAGAATATGTAGTGTAGCGGTGAAATGCTTAGATATTACATGGAATACCAATTGCGAAGGCAGGTTACTACTTGTGGATTGACGCTGATGGACGAAAGCGTGGGGAGCGAACAGG	Bacteria	Bacteroidetes	Flavobacteriia	Flavobacteriales	Flavobacteriaceae	Flavobacterium	ASV6452
TACGAAGGGGGCTAGCGTTGTTCGGAATTACTGGGCGTAAAGGGCGCGTAGGCGGCCCTCCAAGTCAGATGTGAAAGCCCCGGGCTTAACCTGGGAATTGCATTTGAGACTGTGGGGCTTGAGTTTCGGAGAGGTGGGTGGAATTCCCAGTGTAGAGGTGAAATTCGTAGATATTGGGAAGAACACCGGTGGCGAAGGCGGCCCACTGGACGAACACTGACGCTGAGGCGCGAAAGCGTGGGGAGCAAACAGG	Bacteria	Proteobacteria	Alphaproteobacteria	Rhodospirillales	Rhodospirillaceae		ASV6453
GACATGAGTGGCGAGCGTTATCCGTAATTATTGGGCGTAAAGGATGTGTAGACGGCAAAAGTAGTTGTAATTTACTATAACAGTTGATTGGGTCTTTTACAAAACCTTTTTGCTTGAGTTTTTTAGAAGTATGTGACATTTGTAAATTAGTGATAAAATACTTTGAGTTTACAAGTACCTTCAATAGTGAAAACAACATACTATTTTAAACTGACGTTGAGACATTAAAGTATGGGGATCCAATAGG							ASV6454
TACAGAGGTCCCGAGCGTTGTTCGGATTCATTGGGCGTAAAGGGTGCGTAGGCGGCGAGGCAAGTCTGGTGTGAAATCCCGGGGCTCAACCCCGGAACTGCACTGGATACTGCTTTGCTAGAGTACTGGAGAGGGAACTGGAATTTACGGTGTAGCAGTGAAATGCGTAGATATCGTAAGGAAGACCAGCGGCGAAGGCGAGTTCCTGGACAGTTACTGACGCTGAGGCACGAAGGCCAGGGGAGCAAACGGG	Bacteria	Verrucomicrobia	Spartobacteria	Chthoniobacterales	Chthoniobacteraceae	Chthoniobacter	ASV6455
TACAGAGGTCTCAAGCGTTGTTCGGATTCATTGGGCGTAAAGGGTGCGTAGGTGGCGATGCAAGTCTGGTGTGAAATCTCGGGGCTTAACCCCGAAATTGCATTGGATACTGCGTTGCTCGAGGATTGTAGAGGAGAGTGGAATTCACGGTGTAGCAGTGAAATGCGTAGATATCGTGAGGAAGACCAGTTGCGAAGGCGACTCTCTGGGCAATTCCTGACACTGAGGCACGAAGGCCAGGGGAGCAAACGGG	Bacteria	Verrucomicrobia	Spartobacteria	Chthoniobacterales	Chthoniobacterales_Incertae_Sedis	Terrimicrobium	ASV6456
GACGAAGGATGCAAGCGTTATCCGGATTCATTGGGTTTAAAGGGAGCGTAGGTGGTCTTATAAGTCAGTGGTGAAATCTCTGGGCTTAACCCAGAAATTGCCATTGATACTGTAGGACTTGAGTACAGTTGCCGTTGGCGGAATATGACATGTAGTGGTGAAATACATAGAGATGTCATAGAACACCGATTGCGAAGGCAGCTAACGAAACTGTAACTGACACTGAGGCTCGAAAGTGCGGGGATCAAACAGG	Bacteria	Bacteroidetes	Sphingobacteriia	Sphingobacteriales	env.OPS_17		ASV6457
TACGGAGGGTGCAAGCGTTATCCGGAATCACTGGGTTTAAAGGGTGCGTAGGCGGTTTTTTAAGTCAGTTGTGAAATTCCCTCGCTTAACGAGTGGGACTGCGAATGATACTGAAGAACTTGAATCAGGTTGAGGTAGGCGGAATGTGACATGTAGCGGTGAAATGCATAGATATGTCATAGAACACCGATTGCGAAGGCAGCTTGCTGGACCTGTATTGACGCTGAGGCACGAAAGCGTGGGGAGCAAACAGG	Bacteria	Bacteroidetes	Sphingobacteriia	Sphingobacteriales	Saprospiraceae		ASV6458
TACGGAGGGAACAAGTGTTATTCGTATTGATGGGTGTAAAACGCACGTAGATGGTATTTCTAGTTAAATATTAAAGTCTAAAATTCAAAATTTAGGAATATTTAATACGGCTATACTAGAGTCTTTATAATTCAACAGTATCTTAAGTGTAAGATGACATTTTAAAATATTTAAGAGACTAGCAATTGACGTAAGTGGTGTTAAGAAGGAGACTGACATTGAAGTGCTAAAGCATAGTATCAAATAGG	Bacteria	Proteobacteria	Alphaproteobacteria	Rickettsiales	Mitochondria		ASV6459
TACGAAGGGGGCTAGCGTTGTTCGGAATTACTGGGCGTAAAGCGCACGTAGGCGGGTTTGTAAGTAGGGGGTGAAATCCCAGGGCTCAACCCTGGAACTGCCTTCTAGACTGCAAGCCTGGAGGTCAGGAGAGGCGAGTGGAATACCGAGTGTAGAGGTGAAATTCGTAGATATTCGGTGGAACACCAGTGGCGAAGGCGACTCGCTGGACTGATACTGACGCTGAGGTGCGAAAGCGTGGGGAGCAAACAGG	Bacteria	Proteobacteria	Alphaproteobacteria	Caulobacterales	Hyphomonadaceae	Hirschia	ASV6460
TACGGAGGATGCAAGCGTTATCCGGAATGATTGGGCGTAAAGCGTCCGCAGGTGGCTGTGTAAGTCTGCTGTTAAAGAGTCTAGCTCAACTAGATAAAGGCAGTGGAAACTACACGGCTAGAGTGCGTTCGGGGCAGAGGGAATTCCTGGTGTAGCGGTGAAATGCGTAGAGATCAGGAAGAACACCGGTGGCGAAGGCGCTCTGCTAGGCCGCAACTGACACTGAGGGACGAAAGCTAGGGGAGCGAATGGG	Bacteria	Cyanobacteria	Cyanobacteria	SubsectionIV	FamilyI	Nostoc	ASV6461
TACAGAGGGTGCAAGCGTTAATCGGAATTACTGGGCGTAAAGCGCACGTAGGTGGTTTAATAAGTTTGATGTGAAATCCCCGGGCTTAACCTGGGAACGGCGTTGAAGACTGTTAAACTTGAGTCGGACAGAGGGTTGTGGAATTTCCGGTGTAGCGGTGAAATGCGTAGAGATCGGAAAGAACACCAGTGGCGAAGGCGACAGCCTGGGTCCAGACTGACACTGAGGGGCGAAAGCGTGGGGAGCAAACAGG	Bacteria	Proteobacteria	Gammaproteobacteria	Legionellales	Coxiellaceae		ASV6462
TACGGAGGATGCAAGCGTTATCCGGAATTATTGGGCGTAAAGCGTCCGCAGGTGGTTTTACAAGTCTGCTGTCAAAGCGTGGAGCTTAACTCCATAAAGGCAGTGGAAACTGTGAGACTAGAGTTCGGTAGGGGTTACGGGAATTCCCAGTGTAGCGGTGAAATGCGTAGATATTGGGAAGAACACCAGCGGCGAAAGCGCGTAACTGGGCCTGAACTGACACTGAGGGACGAAAGCTAGGGGAGCGAAAGGG	Bacteria	Cyanobacteria	Cyanobacteria	SubsectionIII	FamilyI	Leptolyngbya	ASV6463
TACGTAGGGTGCAAGCGTTAATCGGAATTACTGGGCGTAAAGCGTGCGCAGGCGGTGATGTAAGACAGGTGTGAAATCCCCGGGCTTAACCTGGGAACTGCATTTGTGACTGCATCGCTGGAGTGCGGCAGAGGGGGATGGAATTCCGCGTGTAGCAGTGAAATGCGTAGATATGCGGAGGAACACCGATGGCGAAGGCAATCCCCTGGGCCTGCACTGACGCTGATGCACGAAAGCGTGGGGAGCAAACAGG	Bacteria	Proteobacteria	Betaproteobacteria	Burkholderiales	Comamonadaceae	Ramlibacter	ASV6464
TACGGGGGGGGCAAGCGTTGTTCGGAATTACTGGGCGTAAAGCGCGTGTAGGCGGCTCTTTAAGTCAGACGTGAAAGCCCTAGGCTTAACCTAGGAATTGCGTTTGATACTGTAGGGCTAGAGTGTGGAAGGGGCTACTGGAATTCCGTGTGTAGCGGTGAAATGCGTAGATATACGGAGGAACACCTGCGGCGAAGGCGGGTAGCTGGGCCAACACTGACGCTGAGACGCGAAAGCTAGGGGAGCAAACGGG	Bacteria	Acidobacteria	Blastocatellia	Blastocatellales	Blastocatellaceae_(Subgroup_4)	24-Nov	ASV6465
TACAGAGGTCCCGAGCGTTGTTCGGATTCACTGGGCGTAAAGGGTGCGTAGGTGGCATAGAAAGTTTGATGTGAAAGCTCAGGGCTTAACCCTGAAATGGCATTGAATACTGCTGTGCTGGAGGTTTGGAGGGGGGACTGGAATTCTTGGTGTAGCAGTGAAATGCGTAGATATCAAGAGGAACACCAGTGGCGAAGGCGAGTCCCTGGACAACACCTGACACTGAGGCACGAAAGCTAGGGGAGCAAACAGG	Bacteria	Verrucomicrobia	OPB35_soil_group				ASV6466
GACGAAGGGGGCTAGCGTTGTTCGGAATTACTGGGCGTAAAGCGTGTGTAGGTGGTTGTCATAGTCAGGCGTGAAAGCCTTGAGCTCAACTCAAGAAATGCGCTTGATACTGGGCAGCTAGAGGACCGGAGAGGATAGTGGAATTCCCAGTGTAGTGGTGAAATACGTAGAGATTGGGAAGAACACCAGTGGCGAAGGCGGCTATCTGGACGGTTTCTGACACTAAGACACGAAAGCGTGGGGAGCAAACAGG	Bacteria	Proteobacteria	Alphaproteobacteria	Rhodospirillales	Rhodospirillales_Incertae_Sedis	Reyranella	ASV6467
TACGGAGGGTGCAAGCGTTGTTCGGAATCACTGGGCGTAAAGCGCGTGTAGGCGGTCTGTTAAGTCTGATGTGAAAGCCCGGGGCTCACCCCCGGAAGTGCATTGGAAACTGACAGACTGGAGTCCCGGAGAGGAGGGTGGAATTCCTGGTGTAGCGGTGAAATGCGTAGATATCAGGAGGAACACCGGTGGCGAAGGCGGCCCTCTGGACGGTGACTGACGCTGAGACGCGAAAGCGTGGGGAGCAAACAGG	Bacteria	Proteobacteria	Deltaproteobacteria	Desulfurellales	Desulfurellaceae	H16	ASV6468
TACGAGGGGGGCGTGCGTTATTCATACAAACTGGGCGTAAAGCGTCTTTAGGCGGTTCTTCGTGTGTTAGCATCTAAAAACCAGAACGTTATTCTGGAAAGTTTGCTAAAACTGTTTTTCTAGAGTTTGTGAGGGGTTAGTAGTATTTCTCCAAGAGGGTTAAAATTCTTAGAAAGGGGAGAGAGGGTCATCGGTGAAGACAACTAACCAGCACTAACTGACGCCAAAGGACTAAAGCATAGGGAGCGATAGGG	Eukaryota						ASV6469
TACGGAGGGGGCTAGCGTTGTTCGGAATTACTGGGCGTAAAGCGCGCGTAGGCGGCTTGACAAGTTGGAGGTGAAAGCCCGGAGCTCAACTTCGGAATTGCCTTCAAGACTGTCTCGCTCGAGGCAGGGAGAGGAGAGCGGAATACCCAGTGTAGAGGTGAAATTCGTAGATATTGGGTGGAACACCGGTGGCGAAGGCGGCTCTCTGGCCCTGATCTGACGCTAAGGCGCGAAAGCGTGGGGAGCAAACAGG	Bacteria	Proteobacteria	Alphaproteobacteria	Rhodospirillales	Rhodospirillaceae		ASV6470
TACAGAGGTGGCAAGCGTTGTTCGGAATTACTGGGCGTAAAGCGCGTGTAGGCGGCTCTTCAAGTCAGGCGTGAAAGCCCCGGGCTCAACTCGGGAACTGCGCTTGATACTGTCGAGCTAGAGTGTGGAAGGGGCGATTGGAATTCCGTGTGTAGCGGTGAAATGCGTAGATATACGGAGGAACACCAGAGGCGAAGGCGGATCGCTGGGCCAACACTGACGCTGAGACGCGAAAGCTAGGGTAGCAAACGGG	Bacteria	Acidobacteria	Blastocatellia	Blastocatellales	Blastocatellaceae_(Subgroup_4)	24-Nov	ASV6471
TACAGGGGGTCCAAGCGTTAATCGGAATCACTGGGCTTAAAGGGTGCGTAGGCGGACTCGAAGGTGCATTGTGAAATCCCTTGGCTCAACCAAGGAACTGCAGTGCATACCACGAGTCTTGAGGCAGGTAGGGGTGGTTGGAACGCTCGGTGGAGCGGTGAAATGCGTAGATATCGAGCGGAACGCCGAAGGTGAAGACAAGCCACTGGACCTGTCCTGACGCTCAGGCACGAAAGCGTGGGGATCAAACAGG	Bacteria	Planctomycetes	Phycisphaerae	Phycisphaerales	Phycisphaeraceae	SM1A02	ASV6472
TACAGAGACTGCAAGCGTTATTCGGATTCACTGGGCGTAAAGGGTGCGCAGGCGGCCAAGTGTGTGAGGCGTGAAAGCCTGGAGCTTAACTCCAGAATTGCACCTCAAACTACATGGCTAGAGCATTGGAGAGGGTAGCGGAATTCACGGTGTAGCAGTGAAATGCGTAGATATCGTGAGGAACACCAGAGGCGAAGGCGGCTACCTGGACAATTGCTGACGCTCAGGCACGAAAGCGTGGGGAGCAAAAGGG	Bacteria	Verrucomicrobia	Opitutae	Opitutales	Opitutaceae	Opitutus	ASV6473
TACGTAGGGTCCAAGCGTTAATCGGAATTACTGGGCGTAAAGCGTGCGCAGGCGGTTGTGCAAGACCGATGTGAAATCCCCGAGCTTAACTTGGGAATTGCATTGGTGACTGCACGGCTAGAGTGTGTCAGAGGGGGGTAGAATTCCACGTGTAGCAGTGAAATGCGTAGAGATGTGGAGGAATACCGATGGCGAAGGCAGCCCCCTGGGATAACACTGACGCTGATGCACGAAAGCGTGGGGAGCAAACAGG	Bacteria	Proteobacteria	Betaproteobacteria	Burkholderiales	Burkholderiaceae	Ralstonia	ASV6474
TACAGAGGTCTCAAGCGTTGTTCGGATTTATTGGGCGTAAAGGGTGCGTAGGTGGTACCGAAAGTTAGGTGTGAAAGTTCGAGGCTCAACCTCGAAATTGCACCTAATACTCCGGTGCTCGAGTCTCATAGAGGAATCTGGAATTCACGGTGTAGCAGTGAAATGCGTAGATATCGTGAAGAAGGCCTGTGGCGAAAGCAAGATTCTGGGTGACGACTGACACTGAGGCACGAAAGCCAGGGGAGCAAACGGG	Bacteria	Verrucomicrobia					ASV6475
TACGTAGGGGGCAAGCGTTGTCCGGAATTATTGGGCGTAAAGCGCGCGCAGGCGGTCTTTTAAGTCTGGTGTCTAAGTGCGGGGCTCAACCCCGTGATGCACTGGAAACTGGGAGACTTGAGTGCAGAAGAGGAGAGCGGAATTCCACGTGTAGCGGTGAAATGCGTAGAGATGTGGAGGAACACCAGTGGCGAAGGCGGCTCTCTGGACTGTAACTGACGCTGAGGCGCGAAAGCGTGGGGAGCAAACAGG	Bacteria	Firmicutes	Bacilli	Bacillales	Paenibacillaceae	Cohnella	ASV6476
GACGAACCGTGCGAACGTTATTCGGAATCACTGGGCTTAAAGGGCGCGTAGGCGGGTAGATAAGTCGAGGGTGAAAGCCTCTAGCTTAACTAGAGAAGTGCCCTCGAAACTATTTGTCTTGAGAGAGATAGGGGCATACGGAACTTCCGGTGGAGCGGTGAAATGCGTAGAGATCGGAAGGAACGCCGGTGGCGAAAGCGGTATGCTGGATCTTTTCTGACGCTGAGGCGCGAAAGCTAGGGGAGCGAACGGG	Bacteria	Planctomycetes	Planctomycetacia	Planctomycetales	Planctomycetaceae		ASV6477
TACGTAGGGTGCAAGCGTTAATCGGAATTACTGGGCGTAAAGCGTGCGCAGGCGGTTTTGTAAGCCAGATGTGAAAGCCCCGGGCTCAACCTGGGAACTGCGTTTGGAACTACAAGACTAGAGTGTGTCAGAGGGGGGTGGAATTCCGCGTGTAGCAGTGAAATGCGTAGAGATGCGGAGGAACACCGATGGCGAAGGCAGCCCCCTGGGATAACACTGACGCTGATGCACGAAAGCGTGGGGAGCAAACAGG	Bacteria	Proteobacteria	Betaproteobacteria	Neisseriales	Neisseriaceae	Vogesella	ASV6478
TACGAAGGGGGCTAGCGTTGTTCGGAATTACTGGGCGTAAAGCGCACGTAGGCGGATACTTAAGTCAGGGGTGAAATCCCGGGGCTCAACCCCGGAACTGCCTTTGATACTGGGTATCTCGAGTCCGAGAGAGGTGAGTGGAATTCCGAGTGTAGAGGTGAAATTCGTAGATATTCGGAGGAACACCAGTGGCGAAGGCGGCTCACTGGCTCGGTACTGACGCTGAGGTGCGAAAGCGTGGGGAGCAAACAGG	Bacteria	Proteobacteria	Alphaproteobacteria	Rhizobiales	Phyllobacteriaceae	Mesorhizobium	ASV6479
TACAGAGGTCCCGAGCGTTGTTCGGATTCACTGGGCGTAAAGGGTGCGTAGGTGGCTTGATAAGTTTGATGTGAAAGCTCAGGGCTTAACCCTGAAATGGCATTGAATACTATCAGGCTGGAGGTTTGGAGGGGGGACTGGAATTCTTGGTGTAGCAGTGAAATGCGTAGATATCAAGAGGAACACCAGTGGCGAAGGCGAGTCCCTGGACAACACCTGACACTGAGGCACGAAAGCTAGGGGAGCAAACAGG	Bacteria	Verrucomicrobia	OPB35_soil_group				ASV6480
TACGTATGGTGCAAGCGTTGTTCGGATTTACTGGGCGTAAAGAGTGCGCGGGCGGATCATTAAGTCAGGTGTGAAATCTTCGGGCTCAACCCGAAGTCTGCACTTGAAACTAATAATCTCGAGTCTCGGAGAGGCAGGCAGAATTCCTGGTGTAGCGGTGAAATGCGTAGATATCAGGAGGAATACCAATGGCGAAGGCAGCCTGCTGGACGATGACTGACGCTGAGGCACGAAAGCGTGGGGAGCAAACAGG	Bacteria						ASV6481
GACGAAGGGGGCTAGCGTTGTTCGGAATTACTGGGCGTAAAGCGAGTGTAGGTGGTTGTCGTAGTCAGGCGTGAAAGCCTCGAGCTCAACTCGAGAAATGCGCTTGATACTGGGCAGCTAGAGGACCGGAGAGGATAGTGGAATTCCCAGTGTAGTGGTGAAATACGTAGAGATTGGGAAGAACACCAGTGGCGAAGGCGGCTATCTGGACGGTTTCTGACACTAAGACTCGAAAGCGTGGGGAGCAAACAGG	Bacteria	Proteobacteria	Alphaproteobacteria	Rhodospirillales	Rhodospirillales_Incertae_Sedis	Reyranella	ASV6482
TACGAAGGGGGCTAGCGTTGTTCGGATTTACTGGGCGTAAAGCGCACGTAGGCGGGTCGTTAAGTCAGGGGTGAAATCCCGGAGCTCAACTCCGGAACTGCCTTTGATACTGGCGACCTTGAGGCTGGAAGAGGTTAGTGGAATTCCCAGTGTAGAGGTGAAATTCGTAGATATTGGGAAGAACACCAGTGGCGAAGGCGGCTAACTGGTCCAGATCTGACGCTGAGGTGCGAAAGCGTGGGGAGCAAACAGG	Bacteria	Proteobacteria	Alphaproteobacteria	Rhizobiales	Rhizobiales_Incertae_Sedis	Nordella	ASV6483
GACGAACCGTGCGAACGTTGTTCGGAATCACTGGGCTTAAAGGGCGCGTAGGCGGGCTGTCAAGTCTGGGGTGAAATCCCACGGCTCAACCGTGGAACGGCCTCAGATACTGACGGCCTCGAGGAAGGTAGGGGCATGCGGAACTGTAGGTGGAGCGGTGAAATGCGTTGATATCTACAGGAACTCCGGTGGCGAAAGCGGCGTGCTGGACCTTTTCTGACGCTGAGGCGCGAAAGCTAGGGGAGCAAACGGG	Bacteria	Planctomycetes	Planctomycetacia	Planctomycetales	Planctomycetaceae	Gemmata	ASV6484
TACGAGTGGTGCAAGCGTTATTCGGATTTATTGGGCGTAAAGGGTGTGTAGACGGTGCATCAAGTCAACTGTTTAATTCTCCGGCCTAACCGGAGGTCAGCGGTAGAAACTAGTGTGCTAGAGGGTGGGAGAGAGAAGTGGAATTCTCGGAGTAGCGGTAAAATGCGTAGATCTCGAGAGGAACACCAATGGCGAAGGCAGCTTCTTGGCCCAATCCTGACGTTGAAACACGAAAGCGTGGGGAGCAAACAGG	Bacteria	TM6_(Dependentiae)					ASV6485
TACGGAGGGGGCTAGCGTTATTCGGAATTACTGGGCGTAAAGCGCACGTAGGCGGAGCGGAAAGTTGGGGGTGAAAGCCCAGGGCTCAACCCTGGAACTGCCTTCAAAACTCCCGCTCTTGAGGTCGTGAGAGGTGAGTGGAATTCCGAGTGTAGAGGTGAAATTCGTAGATATTCGGAGGAACACCAGTGGCGAAGGCGGCTCACTGGCACGATACTGACGCTGAGGTGCGAAAGCGTGGGGAGCAAACAGG	Bacteria	Proteobacteria	Alphaproteobacteria	Rhodobacterales	Rhodobacteraceae	Cereibacter	ASV6486
TACGTAGGGTGCAAGCGTTAATCGGAATTACTGGGCGTAAAGCGTGCGCAGGCGGTTATGCAAGACAGATGTGAAATCCCCGGGCTTAACCTGGGAACTGCATTTGTGACTGCATAGCTAGAGTACGGTAGAGGGGGATGGAATTCCGCGTGTAGCAGTGAAATGCGTAGATATGCGGAGGAACACCGATGGCGAAGGCAATCCCCTGGACCTGTACTGACGCTCATGCACGAAAGCGTGGGGAGCAAACAGG	Bacteria	Proteobacteria	Betaproteobacteria	Burkholderiales	Comamonadaceae		ASV6487
TACGGAGGGTGCAAGCGTTATCCGGATTTACTGGGTTTAAAGGGTGCGTAGGTGGGTCTGTAAGTCAGTGGTGAAATCTTCGAGCTTAACTCGGAAACTGCCATTGATACTATAGATCTTGAATTATCTGGAGGTAAGCGGAATATGTCATGTAGCGGTGAAATGCTTAGATATGACATAGAACACCCATTGCGAAGGCAGCTTACTACGGATATATTGACACTGAGGCACGAAAGCGTGGGGATCAAACAGG	Bacteria	Bacteroidetes	Sphingobacteriia	Sphingobacteriales	Chitinophagaceae	Ferruginibacter	ASV6488
GACGAACCGAGCGAACGTTGTTCGGAATCACTGGGCTTAAAGGGCGCGTAGGCGGGCTGTCAAGTTTGGGGTGAAATCCCGCGGCTCAACCGTGGAACTGCCTCAAATACTGACGGTCTCGAGGGAGATAGGGGCAAGCGGAACTAATGGTGGAGCGGTGAAATGCGTTGATATCATTAGGAACTCCGGTGGCGAAGGCGGCTTGCTGGATCTCTTCTGACGCTGAGGCGCGAAAGCTAGGGGAGCAAACGGG	Bacteria	Planctomycetes	Planctomycetacia	Planctomycetales	Planctomycetaceae	Gemmata	ASV6489
TACGGGGGAGCTAGTGTTACTTATCTTGACTGGGCGTAAAGGGTTCGTAGTCGTCTAAAAAATTCGAATGAAGAAAAATTTAAAGCCTAACTTTAGAACTTCTGAGAAAAATTTATGACTTGAGTTTAACAAAGGATAACAGAATTCTTAGAGAAGGAGTGAAATCCATCGATACTAATGAAGACTACCGACAGGTGAAGACGGGTTATCTGTGGGAGACTGACACTAATGGACGAAAGCATAGGGAGCAAACAGGT	Bacteria	Proteobacteria					ASV6490
TACAGAGGTCTCAAGCGTTGTTCGGATTCATTGGGCGTAAAGGGTGCGTAGGTGGCGATGTAAGTTTGGTGTGAAATTTTGGGGCTCAACCTCAAAACTGCATTGAATACTGCATTGCTTGAGGATTGTAGAGGAGAGTGGAATTCACGGTGTAGCAGTGAAATGCGTAGATATCGTGAGGAAGACCAGTTGCGAAGGCGACTCTCTGGGCAATTCCTGACACTGAGGCACGAAGGCCAGGGGAGCAAACGGG	Bacteria	Verrucomicrobia	Spartobacteria	Chthoniobacterales	Chthoniobacterales_Incertae_Sedis	Terrimicrobium	ASV6491
GACAGAGGGTGCAAACGTTGTTCGGAATTACTGGGCGTAAAGCGCGTGTAGGCTGCTCGGAAAGTCGGATGTGAAAGCCCTGGGCTCAACCCAGGAAGTGCATTCGAAACTCCCGAGCTTGAGTTTCGGAGAGGCAGGCGGAATTCTCGGTGTAGAGGTGAAATTCGTAGATATCGAGAGGAACACCGGTGGCGAAGGCGGCCTGCTGGACGATGACTGACGCTGAGACGCGAAAGCGTGGGGAGCAAACAGG	Bacteria	Proteobacteria	Deltaproteobacteria	Myxococcales	Polyangiaceae	Polyangium	ASV6492
TACGGAGGGAGCTAGCGTTGTTCGGAATTACTGGGCGTAAAGCGCACGTAGGCGGCTTTGTAAGTCAGAGGTGAAAGCCTGGAGCTCAACTCCAGAACTGCCTTTGAGACTGCATCGCTTGAATCCAGGAGAGGTGAGTGGAATTCCGAGTGTAGAGGTGAAATTCGTAGATATTCGGAAGAACACCAGTGGCGAAGGCGGCTCACTGGACTGGTATTGACGCTGAAGTGCGAAAGCGTGGGGAGCAAACAGG	Bacteria	Proteobacteria	Alphaproteobacteria	Sphingomonadales	Sphingomonadaceae	Sphingomonas	ASV6493
TACGTAGGGTGCAAGCGTTAATCGGAATTACTGGGCGTAAAGCGTGCGCAGGCGGTTGTGCAAGACAGATGTGAAATCCCCGGGCTTAACCTGGGAACTGCATTTGTGACTGCACGGCTAGAGTGCGGCAGAGGGGGATGGAATTCCGCGTGTAGCAGTGAAATGCGTAGATATGCGGAGGAACACCGATGGCGAAGGCAATCCCCTGGGCCTGCACTGACGCTCATGCACGAAAGCGTGGGGAGCAAACAGG	Bacteria	Proteobacteria	Betaproteobacteria	Burkholderiales	Comamonadaceae		ASV6494
TACAGAGGTCCCAAGCGTTGTTCGGATTCACTGGGCGTAAAGGGTGCGTAGGTGGCCGGGTAAGTTTGACGTGAAATCTCCGGGCTTAACTCGGAAAATGCGTTGAATACTATCCGGCTGGAGGTTCGGAGGGGGGACTGGAATTCTCGGTGTAGCAGTGAAATGCGTAGATATCGAGAGGAACACCAGTGGCGAAGGCGAGTCCCTGGACGACACCTGACACTGAGGCACGAAAGCCGGGGGAGCAAACAGG	Bacteria	Verrucomicrobia	OPB35_soil_group				ASV6495
GACGAACCGAGCGAACGTTGTTCGGAATCACTGGGCTTAAAGGGCGCGTAGGCGGGCTGTCAAGTCTGGGGTGAAATCCCGCGGCTCAACCGTGGAACTGCCTCAGATACTGACGGCCTCGAGGGAGATAGGGGCGAGCGGAACTAATGGTGGAGCGGTGAAATGCGTTGATATCATTAGGAACTCCGGTGGCGAAGGCGGCTCGCTGGATCTTTTCTGACGCTGAGGCGCGAAAGCTAGGGGAGCAAACGGG	Bacteria	Planctomycetes	Planctomycetacia	Planctomycetales	Planctomycetaceae	Gemmata	ASV6496
TACAGAGGTCCCAAGCGTTGTTCGGATTCACTGGGCGTAAAGGGTGCGTAGGTGGTCAGGCAAGTCTAACGTGAAATCCCAGGGCTTAACCCTGGAACTGCGTCGGATACTGCCTGGCTTGAGGGTTGGAGGGGGGACTGGAATTCTTGGTGTAGCAGTGAAATGCGTAGATATCAAGAGGAACACCAGTGGCGAAGGCGAGTCCCTGGACAACTCCTGACACTGAGGCACGAAAGCTAGGGGAGCAAACAGG	Bacteria	Verrucomicrobia	OPB35_soil_group				ASV6497
TACGAAGGGGGCTAGCGTTGTTCGGAATTACTGGGCGTAAAGCGCACGTAGGCGGATTGTTAAGTTAGGGGTGAAATCCCAGGGCTCAACCCTGGAACTGCCTCTAATACTGGCAATCTCGAGTTCGAGAGAGGTGAGTGGAATTCCGAGTGTAGAGGTGAAATTCGTAGATATTCGGAGGAACACCAGTGGCGAAGGCGGCTCACTGGCTCGATACTGACGCTGAGGTGCGAAAGCGTGGGGAGCAAACAGG	Bacteria	Proteobacteria	Alphaproteobacteria	Rhizobiales	Phyllobacteriaceae	Aminobacter	ASV6498
TACGGGGGGGGCAAGCGTTGTTCGGAATTACTGGGCGTAAAGCGCGCGTAGGCGGCTTTTCAAGTCAGACGTGAAATCCTTAGGCTTAACCTGAGAACTGCGTTTGATACTGTTGAGCTAGAGTGTGGAAGGGGCTACTAGAATTCCGTGTGTAGCGGTGAAATGCGTAGATATACGGAGGAACACCAGCGGCGAAGGCGGGTAGCTGGGCCAACACTGACGCTGAGGCGCGAAAGCTAGGGTAGCAAACGGG	Bacteria	Acidobacteria	Blastocatellia	Blastocatellales	Blastocatellaceae_(Subgroup_4)	24-Nov	ASV6499
TACGAAGGGGGCTAGCGTTGTTCGGAATTACTGGGCGTAAAGCGCACGTAGGCGGATACTTAAGTCAGGGGTGAAATCCCGGGGCTCAACCCCGGAACTGCCTTTGATACTGGGTATCTTGAGTCCGAGAGAGGTGAGTGGAATTCCGAGTGTAGAGGTGAAATTCGTAGATATTCGGAGGAACACCAGTGGCGAAGGCGGCTCACTGGCTCGGTACTGACGCTGAGGTGCGAAAGCGTGGGGAGCAAACAGG	Bacteria	Proteobacteria	Alphaproteobacteria	Rhizobiales	Phyllobacteriaceae	Mesorhizobium	ASV6500
GACGAAGGGGGCTAGCGTTGTTCGGAATTACTGGGCGTAAAGCGAGTGTAGGTGGTTGTCATAGTCAGGCGTGAAAGCCTCGAGCTCAACTCGAGAAATGCGCTTGATACTGGGCAGCTAGAGGACCGGAGAGGATAGTGGAATTCCCAGTGTAGTGGTGAAATACGTAGAGATTGGGAAGAACACCAGTGGCGAAGGCGGCTATCTGGACGGTTTCTGACACTAAGACTCGAAAGCGTGGGGAGCAAACAGG	Bacteria	Proteobacteria	Alphaproteobacteria	Rhodospirillales	Rhodospirillales_Incertae_Sedis	Reyranella	ASV6501
TACGAAGGGGGCTAGCGTTGCTCGGAATTACTGGGCGTAAAGGGAGCGTAGGCGGATAGTTTAGTCAGAGGTGAAAGCCCAGGGCTCAACCTTGGAATTGCCTTTGATACTGGCTATCTTGAGTATGGGAGAGGTGTGTGGAACTCCGAGTGTAGAGGTGAAATTCGTAGATATTCGGAAGAACACCAGTGGCGAAGGCGACACACTGGCCCATTACTGACGCTGAGGCTCGAAAGCGTGGGGAGCAAACAGG	Bacteria	Proteobacteria	Alphaproteobacteria	Caulobacterales	Caulobacteraceae	Caulobacter	ASV6502
TACGAAGGGTGCGAGCGTTATTCGGATTTATTGGGCGTAAAGGGTGCGCAGGCGGTGTATTAAGTCAACTGTTTAATTTCTCGGCCTAACCGGGAGTCAGCAGTAGATACTATTATGCTAGAGGATGGAAGAGAGAAGTGGAATTCTTGGAGTAGCGGTAAAATGCGTAGATCTCAAGAGGAACACCGATGGCGAAGGCAGCTTCTTGGTCCATTCCTGACGCTCATGCACGAAAGCGTGGGGAGCAAACAGG	Bacteria	TM6_(Dependentiae)					ASV6503
TACGGAGGGTGCAAGCGTTATCCGGATTTACTGGGTTTAAAGGGTGCGTAGGTGGGTTGGTAAGTCAGTGGTGAAATCTTCGAGCTTAACTCGGAAACTGCCATTGATACTATCAATCTTGAATTATCTGGAGGTAAGCGGAATATGTCATGTAGCGGTGAAATGCTTAGATATGACATAGAACACCCATTGCGAAGGCAGCTTACTACGGATATATTGACACTGAGGCACGAAAGCGTGGGGATCAAACAGG	Bacteria	Bacteroidetes	Sphingobacteriia	Sphingobacteriales	Chitinophagaceae	Ferruginibacter	ASV6504
TACGAAGGGAGCTAGCGTTGTTCGGAATTACTGGGCGTAAAGGGCGCGTAGGCGGTTTCGATAGTCAGGCGTGAAATCCCCAGGCTCAACCTGGGAATTGCGCTTGATACTGCGAGACTTGAGTGAGGGAGAGGATAGTGGAATTCCCAGTGTAGAGGTGAAATTCGTAGATATTGGGAAGAACACCAGTGGCGAAGGCGGCTATCTGGACCTCAACTGACGCTGAGGCGCGAAAGCGTGGGGAGCAAACAGG	Bacteria	Proteobacteria	Alphaproteobacteria	Rhodospirillales	I-10		ASV6505
TACAGAGGGTGCAAGCGTTAATCGGAATTACTGGGCGTAAAGGGCGCGTAGGCGGTTAAATAAGCTAGATGTGAAATAACTGGGCTTAACCTGGTAGAGCATATAGGACTGTTTGACTAGAGAGGGGTAGAGGTGAGCGGAATTTCCGGAGTAGCGGTGAAATGCGTAGATACCGGAAAGAACACCAGAGGCGAAGGCGGCTCACTGGACTCTAACTGACGCTGAGGCGCGAAAGCATGGGGAGCAAACAGG	Bacteria	Proteobacteria	Gammaproteobacteria				ASV6506
TACGGAGAGGGCTAGTGTTATTCGTATTGACTGGGTGTAAAGGGTGCGTAGGTGGTTTATTAAGTTTCAAAGAAAATATTAAGCATAGAGCTTAAACGCTTTTTAATACTAATAGACTAGAGTTTAAAGGAAGATAGCTGAACATTAGGTGTAAAGGTGAAATTTTTCGAGATCTAAAGGGCAGTCAATAGGCGAAGGCTGCTATCTACTCTAATACTGACACTGAGGCACAAAAGCATAGGGATCAAACAGG							ASV6507
TACGTAGGGTGCGAGCGTTAATCGGAATTACTGGGCGTAAAGCGTGCGCAGGCGGTTTTGTAAGACAGGCGTGAAATCCCCGGGCTTAACCTGGGAATTGCGCTTGTGACTGCAAGGCTAGAGTGCGTCAGAGGGGGGTAGAATTCCACGTGTAGCAGTGAAATGCGTAGAGATGTGGAGGAATACCGATGGCGAAGGCAGCCCCCTGGGACGTGACTGACGCTCATGCACGAAAGCGTGGGGAGCAAACAGG	Bacteria	Proteobacteria	Betaproteobacteria	Burkholderiales	Burkholderiaceae	Cupriavidus	ASV6508
GACGAAGGGGGCTAGCGTTGTTCGGAATTACTGGGCGTAAAGCGAGTGTAGGTGGTTGTCGTAGTCAGGCGTGAAAGCCTTGAGCTCAACTCAAGAAATGCGCTTGATACTGGGCAGCTAGAGGACCGGAGAGGATAGTGGAATTCCCAGTGTAGTGGTGAAATACGTAGAGATTGGGAAGAACACCAGTGGCGAAGGCGGCTATCTGGACGGTTTCTGACACTAAGACTCGAAAGCGTGGGGAGCAAACAGG	Bacteria	Proteobacteria	Alphaproteobacteria	Rhodospirillales	Rhodospirillales_Incertae_Sedis	Reyranella	ASV6509
TACGTAGGGTGCGAGCGTTAATCGGAATTACTGGGCGTAAAGCGTGCGCAGGCGGTCTGTTAAGACCGATGTGAAATCCCCGGGCTCAACCTGGGAACTGCATTGGTGACTGGCAGGCTTTGAGTGTGGCAGAGGGGGGTAGAATTCCACGTGTAGCAGTGAAATGCGTAGAGATGTGGAGGAATACCGATGGCGAAGGCAGCCCCCTGGGCCAACACTGACGCTCATGCACGAAAGCGTGGGGAGCAAACAGG	Bacteria	Proteobacteria	Betaproteobacteria	Burkholderiales	Burkholderiaceae	Burkholderia-Paraburkholderia	ASV6510
TACGAAGGGGGCAAGCGTTGTTCGGATTTACTGGGCGTAAAGGGCGCGTAGGCGGATCTTTAAGTCAGAGGTGAAAGCCCTGGGCTCAACCCGGGAATTGCCTTTGAGACTGGGGGTCTTGAGTATGGGAGAGGGTGGCGGAATACCCAGTGTAGAGGTGAAATTCGTAGATATTGGGTAGAACACCAGTGGCGAAGGCGGCCACCTGGCCCATAACTGACGCTGAGGCGCGAAAGCGTGGGGAGCAAACAGG	Bacteria	Proteobacteria	Alphaproteobacteria	Rhodospirillales	Rhodospirillaceae		ASV6511
TACGAAGGGGGCGAGCGTTATTCGGATTTATTGGGCGTAAAGGGCGCGCAGGCGGCTGGGCAAGTCTGGTGTGAAAACGCTACCGCTTAACGGAGCGATTGCGCTGGAAACTGCTCAACTTGAGTGCAAGAGAGACAAGCGGAATACCTGGTGTAGCGGTGGAATGCTCAGAGATCAGGTAGAACACCTGAGGCGAAGGCGGCTTGTTGGCTTGTAACTGACGCTGAGGCGCGAAAGCGTGGGGATCAAACGGG	Bacteria	BRC1					ASV6512
TACGTAGGTGGCAAGCGTTGTCCGGATTTACTGGGCGTAAAGCGAACGCAGGCGGACCTTTAAGTAGGAAGTGAAAGGTTGGAGCTCAACTCTAACACTGCTCCCTATACTGGAGGTCTTGAGTGCCGGAGAGGAAGACGGAACAAGTTGTGTAGCGGTGAAATGCGTTGATATAACTTGGAACACCAATGGCGAAAGCAGTCTTCTGGACGGATACTGACGCTCAGGTTCGAAAGCCAAGGTAGCAAACAGG	Bacteria	FBP					ASV6513
GACGTAGGGTCCAAGCGTTATCCGGATTTACTGGGCGTAAAGAGCGCGTAGGCGGCTCGTTAAGTGTAGAGTGAAATCTATGGGCTCACCCCATAAACTGCTCTGCATACTGGCGAGCTGGAGGGATGAAGAGGCTTGTGGAATTCCTGGTGTAGCGGTGAAATGCGTTGATATCAGGAGGAACACCCATGGCGAAGGCAGCAAGCTGGTCATCACCTGACGCTGAGGCGCGAAAGCGTGGGTAGCAAACAGG	Bacteria	Armatimonadetes	Fimbriimonadia	Fimbriimonadales	Fimbriimonadaceae	Fimbriimonas	ASV6514
TACGAGGGGGGCGCGCGTTATTCATACAAACTGGGCGTAAAGCGTCTTTAGGCAGGTTTTCGTGTGTTAGCATCTAAATACCAAAACGTTATTTTGGAAAGTTTGCTAAAACTGTTTTTCTAGAGTTTGTGGGGGGTTGGTAGTATTTCTCCAAGAGGGTTAAAATTCTTAGAAAGGAGAGAGAGGGCCATAGGTGAAGACAACCAACCATCATTAACTGACGCCAAAGGACTAAAGCATAGGGAGCGATAGGG	Eukaryota						ASV6515
TACGTAGGAAGCGAGCGTTGTCCGGATTTACTGGGCGTAAAGGGCGTGTAGGCGGAGCGGCGCATCCTGGAGTAAATCTATCGGCTCAACTGATAGGCTTTCTAGGAGATGGCCGCCCTTGAGGACAGCAGAGGAAAGTGGAATTCCCGGTGTAGCGGTGAAATGCGTAGATATCGGGAGGAACACCAGTGGCGAAGGCGACTTTCTGGGCTGTTCCTGACGCTGAGGCGCGAAAGCCAGGGGAGCGAACGGG	Bacteria						ASV6516
TACGGATGGGACTAGTGTTATTCGTAATAATTGGGCGTAAAGTGCGTGTAGGCGGTTTCTCTTAAGGCCAATCAAATTGATAGTAAAATTTACTCTTGGGTTCGGCTGTATTGGAAACTACGAGTTCAGACGGGGAAAGCAGTACGAGCCGAGGAAGGGTGACATGTGACGATTCGGCCGGGACTCTCAGTGGCGAAGGCGGCTTTCTAGGATGTGACTGACGTTGAGACGCAAAAGCGTGGGGAGCAAACAGG	Eukaryota						ASV6517
TACGAAGGGGGCTAGCGTTGTTCGGAATCACTGGGCGTAAAGCGCACGTAGGCGGATTGTTAAGTCGGGGGTGAAATCCTGAGGCTCAACCTCAGAACTGCCTTCGATACTGGCGATCTTGAGTTCGGAAGAGGTTGGTGGAACAGCTAGTGTAGAGGTGAAATTCGTAGATATTAGCTAGAACACCAGTGGCGAAGGCGGCCAACTGGTCCGATACTGACGCTGAGGTGCGAAAGCGTGGGGAGCAAACAGG	Bacteria	Proteobacteria	Alphaproteobacteria	Rhizobiales	Xanthobacteraceae	Labrys	ASV6518
TACGGAGGGAGCTAGCGTTATTCGGAATTACTGGGCGTAAAGCGCACGTAGGCGGCTTTGTAAGTTAGAGGTGAAAGCCTGGAGCTCAACTCCAGAATTGCCTTTAAGACTGCATCGCTTGAATCCAGGAGAGGTGAGTGGAATTCCGAGTGTAGAGGTGAAATTCGTAGATATTCGGAAGAACACCAGTGGCGAAGGCGGCTCACTGGACTGGTATTGACGCTGAGGTGCGAAAGCGTGGGGAGCAAACAGG	Bacteria	Proteobacteria	Alphaproteobacteria	Sphingomonadales	Sphingomonadaceae	Sphingomonas	ASV6519
TACGGAGGGTGCAAGCGTTATCCGGATTCACTGGGTTTAAAGGGTGCGTAGGTGGGTATGTAAGTCAGTGGTGAAATCCCCGAGCTTAACTTGGGAACTGCCGTTGATACTATATATCTTGAATGCCGTAGAGGTAAGCGGAATATGTCATGTAGCGGTGAAATGCTTAGATATGACATAGAACACCAATTGCGAAGGCAGCTTACTATGCGGTTATTGACACTGAGGCACGAAAGCGTGGGTAGCAAACAGG	Bacteria	Bacteroidetes	Sphingobacteriia	Sphingobacteriales	Chitinophagaceae	Filimonas	ASV6520
TACGTAGGTGGCGAGCGTTATCCGGAATTATTGGGCGTAAAGCGCGCGCAGGCGGTTTCTTAAGTCTGATGTGAAAGCCCACGGCTCAACCGTGGAGGGTCATTGGAAACTGGGAAACTTGAGTACAGAAGAGGAAAGCGGAATTCCACGTGTAGCGGTGAAATGCGTAGAGATGTGGAGGAACACCAGTGGCGAAGGCGGCTTTCTGGTCTGTAACTGACGCTGAGGCGCGAAAGCGTGGGGAGCGAACAGG	Bacteria	Firmicutes	Bacilli	Bacillales	Bacillaceae		ASV6521
TACAGAGGGTGCGAGCGTTAATCGGAGTTACTGGGCGTAAAGGGCGCGTAGGCGGTAAGAGTAGTGGTATGTGAAAGCCCCGGGCTTAACCTGGGAAGTGCATATCAAACTGACTTGCTAGAGTATAAGAGAGGGTGGCGGAATTTCCGGTGTAGCAGTGAAATGCGTAGAGATCGGAAGGAACGTCGATGGCGAAGGCAGCCACCTGGCTTAATACTGACGCTGAGGCGCGAAAGCGTGGGGAGCGAACAGG	Bacteria	Proteobacteria	Gammaproteobacteria	Legionellales	Coxiellaceae	Aquicella	ASV6522
GACGAAGGATTCAAGCGTTGTCCGGATTTACTGGGTTTAAAGGGTGCGTAGGCGGAACTTTAAGTCAGTGGTGAAAGCTCTCGGCTCAACCGAGAAATTGCCATTGAAACTGATTTTCTTGAATACAGTTGAGGTAGATGGAATATAACATGTAGCGGTGAAATGCTTAGATATGTTATAGAACACCAATTGCGAAGGCAGTCTGCTAAGCTGTTATTGACGCTGAGGCACGAAAGCGTGGGGAGCAAACAGG	Bacteria	Bacteroidetes	Sphingobacteriia	Sphingobacteriales	NS11-12_marine_group		ASV6523
TACGAAGGGAGCTAGCGTTGTTCGGAATTACTGGGCGTAAAGGGCGCGTAGGCGGTTCGACAAGTTGGATGTGAAAGCCCAGGGCTCAACCCTGGAATTGCATTCAAGACTGTCTTACTTGAATTCGGTAGAGGTTGGTGGAATTCCCAGTGTAGAGGTGAAATTCGTAGAGATTGGGAAGAACACCCGTGGCGAAGGCGGCCAACTGGACCGACATTGACGCTGAGGCGCGAAAGCGTGGGGATCAAACAGG	Bacteria	Proteobacteria	Alphaproteobacteria	Rhodospirillales			ASV6524
GACGAACTGTGCAAACGTTATTCGGAATCACTGGGCTTAAAGGGTGCGTAGGCGGTCTTGTAAGTAGGGTGTGAAAGCCCCCGGCTCAACCGGGGAACTGCGTCCTAAACTGCGAGGCTAGAGTGAGGTAGGGGTGTGTGGAACTTCCAGTGGAGCGGTGAAATGTGTTGATATTGGAAGGAACGCCGGTGGCGAAAGCGACACACTGGACCTTGTCTGACGCTGAGGCACGAAAGCCAGGGGAGCAAACGGG	Bacteria	Planctomycetes	Planctomycetacia	Planctomycetales	Planctomycetaceae	Planctomyces	ASV6525
TACGAAGGGGGCTAGCGTTGCTCGGAATCACTGGGCGTAAAGGGCGCGTAGGCGGCGTTTTAAGTCGGGGGTGAAAGCCTGTGGCTCAACCACAGAATGGCCTTCGATACTGGGACGCTTGAGTATGGTAGAGGTTGGTGGAACTGCGAGTGTAGAGGTGAAATTCGTAGATATTCGCAAGAACACCGGTGGCGAAGGCGGCCAACTGGACCATTACTGACGCTGAGGCGCGAAAGCGTGGGGAGCAAACAGG	Bacteria	Proteobacteria	Alphaproteobacteria	Rhizobiales	Methylobacteriaceae	Methylobacterium	ASV6526
GACGAACCGTGCGAACGTTATTCGGAATCACTGGGCTTAAAGCGCGTGTAGGCGGGATGGCACGTCCGTCGCTGAAATCCCCCGGCTCAACCGGGGAACGGGCGCGGATACGACCACCCTGGAGGGGCGTAGGGGGACCTGGAACTTCCGGTGGAGCGGTGAAATGCGTTGAGATCGGAAGGAACGCCCGTGGCGAAAGCGAGGTCCTGGACGCCTGCTGACGCTGAGACGCGAAAGCCAGGGGAGCGAACGGG	Bacteria	Planctomycetes	Planctomycetacia	Planctomycetales	Planctomycetaceae	Singulisphaera	ASV6527
TACGAAGGGGGCTAGCGTTGTTCGGATTTACTGGGCGTAAAGCGCGTGTAGGCGGGTCGTTAAGTTGGGGGTGAAATCCCGAGGCTCAACCTCGGAACTGCCTTCAAAACTGGCGACCTGGACTCAAGTAGAGGCAAGTGGAATTGCGAGTGTAGAGGTGAAATTCGTAGATATTCGCAGGAACACCAGTGGCGAAGGCGACTTGCTGGACTTGTAGTGACGCTGAGACGCGAAAGCGTGGGGAGCAAACAGG	Bacteria	Proteobacteria	Alphaproteobacteria	Caulobacterales	Hyphomonadaceae	Woodsholea	ASV6528
AACGGAGGGGGCTAGTGTTACTCAACTTGACTGGGCGTAAAGGGCGTGAAGGTGGTATAATACGTTTTTTTGTAAAACCTCAAACACAATTTGAGAAACTTTAAAATACGGTTATGCTTGAGTTTAGTTGAAGAAAATTGTACTTCTAGTGTAGAGGTGAAATTTGCAAAAATTAGAAGGACAGTCTACGGGCGAAAGCGATTTTCTAATTTAAACTGACACTATAGCGCAAAAGCATAGGTAGCAAACGGG	Bacteria	Proteobacteria					ASV6529
TACGTAGGGTGCGAGCGTTAATCGGAATTACTGGGCGTAAAGCGTGCGCAGGCGGTTCTATAAGACAGATGTGAAATCCCCGGGCTCAACCTGGGAATGGCATTTGTGACTGTAGAGCTAGAGTACGGTAGAGGGGGATGGAATTCCGCGTGTAGCAGTGAAATGCGTAGATATGCGGAGGAACACCGATGGCGAAGGCAATCCCCTGGACCTGTACTGACGCTCATGCACGAAAGCGTGGGGAGCAAACAGG	Bacteria	Proteobacteria	Betaproteobacteria	Burkholderiales	Comamonadaceae	Polaromonas	ASV6530
TACGTAGGGTGCGAGCGTTAATCGGAATTACTGGGCGTAAAGCGTGCGCAGGCGGTCTGTTAAGACCGATGTGAAATCCCCGGGCTTAACCTGGGAACTGCATTGGTGACTGGCAGGCTTTGAGTGTGGCAGAGGGAGGTAGAATTCCACGTGTAGCAGTGAAATGCGTAGAGATGTGGAGGAATACCGATGGCGAAGGCAGCCTCCTGGGCCAACACTGACGCTCATGCACGAAAGCGTGGGGAGCAAACAGG	Bacteria	Proteobacteria	Betaproteobacteria	Burkholderiales	Burkholderiaceae	Burkholderia-Paraburkholderia	ASV6531
TACAGGGGGAACTAGTATTATTCGGAATAATTGGGCGTAAAGGGTATGTAGGCGGTTAATAACGTTGAAAGTAAAAGACCATAATTGTTATTTTGGATGAAATTTCAAAACGAGTTAACTTGAGTTTGATACAGGATAGCGGAATTTCTAGTGTAGAGATAAAATTCGTAAATATTAGAAGGAACACCATTTGGCGAAAGCAGCTATCTCGTTCTAAATACTGACGCTGATATACTAAAGCATGGGTAGCAAACGGG	Bacteria	Proteobacteria	Alphaproteobacteria	Rickettsiales	Mitochondria		ASV6532
TACGAAGGGGGCTAGCGTTGTTCGGAATTACTGGGCGTAAAGCGCACGTAGGCGGGTCGTTAAGTCAGGGGTGAAATCCCGGAGCTCAACTCCGGAACTGCCTTTGATACTGGCGATCTCGAGATCGGAAGAGGTGAGTGGAATTCCCAGTGTAGAGGTGAAATTCGTAGATATTGGGAAGAACACCAGTGGCGAAGGCGGCTCACTGGTCCGATACTGACGCTGAGGTGCGAAAGCGTGGGGAGCAAACAGG	Bacteria	Proteobacteria	Alphaproteobacteria	Rhizobiales	MNG7		ASV6533
GACGAACCGTGCGAACGTTGTTCGGAATCACTGGGCTTAAAGGGCGCGTAGGCGGGCTGCCGCGTCCGGGGTGAAATTCATCGGCTTAACCGGTGAACGGCCCCGGGTACGGGCGGCCTCGAGGGAGATAGGGGCGTGCGGAACTGTGGGTGGAGCGGTGAAATGCGTTGATATCCACAGGAACTCCGGTGGCGAAGGCGGCACGCTGGATCTTCACTGACGCTGAGGCGCGAAAGCCAGGGGAGCGAACGGG	Bacteria	Planctomycetes	Planctomycetacia	Planctomycetales	Planctomycetaceae	Gemmata	ASV6534
GACGAAGGGGGCTAGCGTTGTTCGGAATTACTGGGCGTAAAGGGCGCGTAGGCGGTCCATTAAGTCAGGCGTGAAAGCCCTGGGCTCAACCTGGGAGTGGCGCTTGATACTGGCGGACTAGAGAGTGGGAGAGGTTGGTGGAATTCCCAGTGTAGAGGTGAAATTCGTAGATATTGGGAAGAACACCGGTGGCGAAGGCGGCCAACTGGACCATTTCTGACGCTGAGGCGCGAAAGCGTGGGGAGCAAACAGG	Bacteria	Proteobacteria	Alphaproteobacteria	Rhodospirillales	MNC12		ASV6535
TACGAAGGGGGCTAGCGTTGTTCGGAATTACTGGGCGTAAAGCGCGCGTAGGCGGTGATCCATGTCAGAGGTGAAATCCCGGAGCTCAACTCCGGAACTGCCTTTGAAACGGGATCGCTAGAGTCCGAGAGAGGATGGCGGAATTCCTAGTGTAGAGGTGAAATTCGTAGATATTAGGAAGAACACCGGTGGCGAAGGCGGCCATCTGGCTCGGTACTGACGCTCAGGCGCGAAAGCGTGGGGATCAAACAGG	Bacteria	Proteobacteria	Alphaproteobacteria	Rhodospirillales	Rhodospirillaceae		ASV6536
TACGAAGGGAGCTAGCGTTGTTCGGAATTACTGGGCGTAAAGGGCGCGTAGGCGGCCTGATAAGTCAGATGTGAAAGCCCCGGGCTTAACCTGGGAACTGCATTTGATACTGTCAGGCTAGAGATCGAGAGAGGAAAGTGGAATTACGAGTGTAGAAGTGAAATTCGTAGATATTCGTAGGAACACCTGTGGCGAAGGCGACTTTCTGGCTCGATACTGACGCTAAAGCGCGAAAGCGTGGGGAGCAAACAGG	Bacteria	Proteobacteria	Alphaproteobacteria	Rickettsiales	Rickettsiales_Incertae_Sedis	Candidatus_Odyssella	ASV6537
GACAGAGGGTGCAAACGTTGTTCGGAATTACTGGGCGTAAAGCGCGTGTAGGCTGCTCGGAAAGTCGGATGTGAAAGCCCTGGGCTCAACCTAGGAAGTGCATTCGAAACTCCCGAGCTCGAGTACCGGAGAGGAAGGCGGAATTCTCGGTGTAGAGGTGAAATTCGTAGATATCGAGAGGAACACCTGTGGCGAAGGCGGCCTTCTGGACGGTTACTGACGCTGAGACGCGAAAGCGTGGGGAGCAAACAGG	Bacteria	Proteobacteria	Deltaproteobacteria	Myxococcales	Polyangiaceae	Polyangium	ASV6538
TACGGGGGGGGCAAGCGTTGTTCGGAATTACTGGGCGTAAAGGGCGCGTAGGCGGTCAGACCAAGTCGAATGTGAAATTCCAAGGCTTAACCTTGGCGGGTCGTTCGATACTGGTCGGCTAGAGTGTAGAAGAGGATGTCGGAATTCCCGGTGTAGCGGTGAAATGCGTAGATATCGGGAGGAACACCAGCGGCGAAGGCGGGCATCTGGGCTAACACTGACGCTGAGGCGCGAAAGCTAGGGGAGCAAACAGG	Bacteria	Acidobacteria	Blastocatellia	Blastocatellales	Blastocatellaceae_(Subgroup_4)	24-Nov	ASV6539
GACGAACCGAGCGAACGTTGTTCGGAATCACTGGGCTTAAAGGGCGCGTAGGCGGGGTCATAAGTCTGTGGTGAAATCCTCCGGCTCAACCGGAGAACTGCCTCGGATACTGTGGCTCTCGAGGGTGGTAGGGGTATGCGGAACTATCGGTGGAGCGGTGAAATGCGTTGATATCGATAGGAACTCCGGTGGCGAAGGCGGCATACTGGACCACTTCTGACGCTGAGGCGCGAAAGCCAGGGGAGCAAACGGG	Bacteria	Planctomycetes	Planctomycetacia	Planctomycetales	Planctomycetaceae	Zavarzinella	ASV6540
TACGGAGGGTGCAAGCGTTATCCGGATTCACTGGGTTTAAAGGGTGTGTAGGCGGGTGTTTAAGTCAGTGGTGAAATCTCCAGGCTCAACCTGGAAACTGCCATTGATACTATTCATCTTGAATTCTGTTGAGGTGGGCGGAATATATCATGTAGCGGTGAAATGCTTAGATATGATATAGAACACCGATTGCGAAGGCAGCTCACTAAGCAGCGATTGACGCTGAGGCACGAAAGCGTGGGGATCAAACAGG	Bacteria	Bacteroidetes	Sphingobacteriia	Sphingobacteriales	Chitinophagaceae		ASV6541
TACAGAGGTCTCAAGCGTTGTTCGGATTCATTGGGCGTAAAGGGTGCGTAGGTGGCGATGTAAGTCTGGTGTGAAATCTCAGGGCTCAACCTTGAAATTGCATTGGATACTGCGTTGCTCGAGGATTGTAGAGGAGAGTGGAATTCACGGTGTAGCAGTGAAATGCGTAGATATCGTGAGGAAGACCAGTTGCGAAGGCGACTCTCTGGGCAATTCCTGACACTGAGGCACGAAGGCCAGGGGAGCAAACGGG	Bacteria	Verrucomicrobia	Spartobacteria	Chthoniobacterales	Chthoniobacterales_Incertae_Sedis	Terrimicrobium	ASV6542
TACAGAGGCCCCGAGCGTTAATCGGAATCACTGGGCTTAAAGGGTGCGCAGGCGGACCGGTAAGTGTCCTGTGAAATCCCCCGGCTCAACCGGGGAACTGCAGGGCAAACTGCCGGTCTTGAGACAGGTAGGGGTCGATGGAACCATGGGTGGAGCGGTGAAATGCGTAGATATCCATGGGAACGCCAATGGCGAAGGCAGTCGACTGGGCCTGTTCTGACGCTCAGGCACGAAAGCGTGGGGAGCAAACAGG	Bacteria	Planctomycetes	Phycisphaerae	Phycisphaerales	Phycisphaeraceae	SM1A02	ASV6543
TACGAAGGGGGCTAGCGTTGTTCGGAATTACTGGGCGTAAAGCGCGCGCAGGCGGCTATCCAAGTCAGTGGTGAAAGCCCGGAGCTCAACTCCGGAATTGCCATTGAAACTGTTTAGCTTGAGTACGAGAGAGGTGAGTGGAATTCCCAGTGTAGAGGTGAAATTCGTAGATATTGGGAAGAACACCGGTGGCGAAGGCGGCTCACTGGCTCGTTACTGACGCTCAGGCGCGACAGCGTGGGGATCAAACAGG	Bacteria	Proteobacteria	Alphaproteobacteria	Rhizobiales	Rhizobiales_Incertae_Sedis	Rhizomicrobium	ASV6544
GACGAACCGTGCGAACGTTGTTCGGAATCACTGGGCTTAAAGGGCGCGTAGGCGGGCTGCCGCGTCTGGGGTGAAATCCTCCGGCTCAACCGGAGAACGGCCTCGGGTACGGGCGGCCTCGAGGGAGGTAGGGGCGTGCGGAACTGTGGGTGGAGCGGTGAAATGCGTTGATATCCACAGGAACTCCGGTGGCGAAGGCGGCACGCTGGACCTCTTCTGACGCTGAGGCGCGAAAGCCAGGGGAGCGAACGGG	Bacteria	Planctomycetes	Planctomycetacia	Planctomycetales	Planctomycetaceae	Gemmata	ASV6545
TACAGAGGTCTCGAGCGTTGTTCGGATTCATTGGGCGTAAAGGGTGCGTAGGCGGCGAGGCAAGTCTGGTGTGAAATCCCGGGGCTCAACCCCGGAACTGCACTGGATACTGCTTTGCTAGAGTACTGGAGAGGGAACTGGAATTTACGGTGTAGCAGTGAAATGCGTAGATATCGTAAGGAAGACCAGTGGCGAAGGCGAGTTCCTGGACAGTAACTGACGCTGAGGCACGAAGGCCAGGGGAGCAAACGGG	Bacteria	Verrucomicrobia	Spartobacteria	Chthoniobacterales	Chthoniobacteraceae	Chthoniobacter	ASV6546
TACGAAGGGGGCTAGCGTTGTTCGGAATTACTGGGCGTAAAGCGCGCGTAGGCGGTGATCCATGTCAGAGGTGAAAGCCCGGGGCTCAACTCCGGAATTGCCTTTGAAACGGGATCGCTAGAGTCCGAGAGAGGATGGCGGAATTCCTAGTGTAGAGGTGAAATTCGTAGATATTAGGAAGAACACCGGTGGCGAAGGCGGCCATCTGGCTCGGTACTGACGCTCAGGCGCGAAAGCGTGGGGAGCAAACAGG	Bacteria	Proteobacteria	Alphaproteobacteria	Rhodospirillales	Rhodospirillaceae		ASV6547
TACGGAGGGTGCGAGCGTTGTCCGGATTTATTGGGTTTAAAGGGTGCGTAGGTGGCCTAATAAGTCAGTGGTGAAATACGGTTGCTCAACAATCGAGGTGCCATTGATACTGTAAGGCTTGAAATAATTGGAGGCTGCCGGAATGGATGGTGTAGCGGTGAAATGCATAGATATCATCCAGAACACCGATTGCGAAGGCAGGTGGCTACGATTGGTTTGACACTGAGGCACGAAAGCATGGGGAGCAAACAGG	Bacteria	Bacteroidetes	Cytophagia	Cytophagales	Cytophagaceae	Dyadobacter	ASV6548
TACGGAGGAGGCTAGCGTTGTTCGGAATTACTGGGCGTAAAGCGTGCGTAGGCTGTTTTTTAAGATGAGTGTGAAAGCCCGGAGCTCAACTCCGGAACTGCGCTCATGACTGGAAGACTGGAGTCCGAGAGAGGTGAGTGGAATTCCCAGTGTAGAGGTGAAATTCGTAGATATTGGGAAGAACACCAGTGGCGAAGGCGGCTCACTGGCTCGGTACTGACGCTGATGCACGAAAGCGTGGGGAGCAAACAGG	Bacteria	Proteobacteria	Alphaproteobacteria	Rhodospirillales	AT-s3-44		ASV6549
TACGGAGGGTGCGAGCGTTGTCCGGAATCACTGGGCGTAAAGGGCGCGTAGGCGGCCCGGCAAGTCGATGGTGAAAGCTCGCGGCTCAACTGCGAGTCGGCCACTGATACTGCTGGGCTAGAGCACTGTAGAGGCAGATGGAATTCCGGGTGTAGCGGTGGAATGCGTAGAGATCCGGAAGAACACCGGTGGCGAAGGCGGTCTGCTGGGCAGTTGCTGACGCTGAGGCGCGACAGCGTGGGGAGCAAACAGG	Bacteria	Gemmatimonadetes	Gemmatimonadetes	Gemmatimonadales	Gemmatimonadaceae	Gemmatimonas	ASV6550
TACGGAGGGTGCAAGCGTTATCCGGATTCACTGGGTTTAAAGGGTGCGTAGGCGGGCTATTAAGTCAGTGGTGAAATCTCAGAGCTTAACTCTGAAACTGCCATTGATACTATTAGTCTTGAATGTTCTGGAGGTGAGCGGAATATGTCATGTAGCGGTGAAATGCTTAGATATGACATAGAACACCAATTGCGAAGGCAGCTCACTACGGAAATATTGACGCTGAGGCACGAAAGCGTGAGGATCAAACAGG	Bacteria	Bacteroidetes	Sphingobacteriia	Sphingobacteriales	Chitinophagaceae		ASV6551
TACGTAGGGTGCAAGCGTTAATCGGAATTACTGGGCGTAAAGCGTGCGCAGGCGGTGATGTAAGACAGATGTGAAATCCCCGGGCTCAACCTGGGAACTGCATTTGTGACTGCATCGCTAGAGTACGGCAGAGGGGGATGGAATTCCGCGTGTAGCAGTGAAATGCGTAGATATGCGGAGGAACACCGATGGCGAAGGCAATCCCCTGGGCCTGTACTGACGCTCATGCACGAAAGCGTGGGGAGCAAACAGG	Bacteria	Proteobacteria	Betaproteobacteria	Burkholderiales	Comamonadaceae		ASV6552
GACGAAGGGGGCTAGCGTTGTTCGGAATTACTGGGCGTAAAGCGTGTGTAGGTGGTTGTCATAGTCAGGCGTGAAAGCCTTGAGCTCAACTCAAGAAATGCGCTTGATACTGGGCAGCTAGAGGACCGGAGAGGATAGTGGAATTCCCAGTGTAGTGGTGAAATACGTAGAGATTGGGAAGAACACCAGTGGCGAAGGCGGCTATCTGGACGGTTTCTGACACTAAGACTCGAAAGCGTGGGGAGCAAACAGG	Bacteria	Proteobacteria	Alphaproteobacteria	Rhodospirillales	Rhodospirillales_Incertae_Sedis	Reyranella	ASV6553
TACAGAGGTGGCAAGCGTTGTTCGGAATTACTGGGCGTAAAGGGCGCGTAGGCGGCCATCTAAGTCAGACGTGAAATCCCCCGGCTCAACCTGGGAACTGCGTCTGATACTGGGAGGCTAGAGTTTGGGAGAGGGATGTAGAATTCCAGGTGTAGCGGTGAAATGCGTAGATATCTGGAGGAATACCGGTGGCGAAGGCGGCATCCTGGACCAATACTGACGCTGAGGCGCGAAAGCTAGGGGAGCAAACGGG	Bacteria	Acidobacteria	Subgroup_6				ASV6554
TACGAAGGGGGCTAGCGTTGTTCGGAATTACTGGGCGTAAAGCGAGCGTAGGTTGCTCGATGTGTCAGTGGTGAAATCCCGGGGCTTAACCTCGGAACTGCCATTGAAACTGTCGAGCTGGAATCTCAGAGGGGATAGCGGAATTCCAAATGTAGGGGTGAAATCCGTAGATATTTGGAGGAACACCGGTGGCGAAGGCGGCTATCTGGATGAGTATTGACACTGAGGCTCGAAAGCGTGGGGATCAAACAGG	Bacteria	Proteobacteria	Alphaproteobacteria	Rickettsiales	SM2D12		ASV6555
TACAGAGGTCCCAAGCGTTGTTCGGATTCACTGGGCGTAAAGGGTGTGTAGGCGGTGGGGCAAGTTGCGTGTTAAATCTCAAGGCTCAACCTTGAAACCGCACGCAATACTACTCTGCTTGAGGACTGTAGAGGAGAATGGAATTCACGGTGTAGCAGTGAAATGCGTAGATATCGTGAGGAAGACCAGTGGCGAAGGCGATTCTCTGGGCAGTTCCTGACGCTGAGACACGAAGGCCAGGGGAGCAAACGGG	Bacteria	Verrucomicrobia	Spartobacteria	Chthoniobacterales	Xiphinematobacteraceae	Candidatus_Xiphinematobacter	ASV6556
TACGTAGGGGGCAAGCGTTGTCCGGATTTACTGGGCGTAAAGAGCGCGTAGGCGGAACGTTAAGCGGGGCCGGAAAGCCCCCGGCTCAACCGGGGAAGGGGCCGCGAACTGGCGTTCTTGAGGGGGAGAGAGGAGAGCGGAATTCCTGGTGTAGCGGTGAAATGCGTAGAGATCAGGAGGAACACCCATGGCGAAGGCAGCTCTCTGGCTTCACCCTGACGCTGAGGCGCGAAAGCGTGGGGAGCGAACGGG	Bacteria	Armatimonadetes					ASV6557
TACAGAGGTCTCAAGCGTTGTTCGGATTCATTGGGCGTAAAGGGTGCGTAGGTGGCGATGTAAGTCTGGTGTGAAATCTCGGAGCTTAACTTCGAAATTGCATTGGATACTGCGTTGCTTGAGGATTGTAGAGGAGAGTGGAATTCACGGTGTAGCAGTGAAATGCGTAGATATCGTGAGGAAGACCAGTTGCGAAGGCGACTCTCTGGGCAATTCCTGACACTGAGGCACGAAGGCCAGGGGAGCAAACGGG	Bacteria	Verrucomicrobia	Spartobacteria	Chthoniobacterales	Chthoniobacterales_Incertae_Sedis	Terrimicrobium	ASV6558
TACGTAGGGTGCGAGCGTTAATCGGAATTACTGGGCGTAAAGCGTGCGCAGGCGGTCTGTTAAGACAGATGTGAAATCCCCGGGCTTAACCTGGGAACTGCATTTGTGACTGGCAGGCTAGAGTATGGCAGAGGGGGGTAGAATTCCACGTGTAGCAGTGAAATGCGTAGAGATGTGGAGGAATACCGATGGCGAAGGCAGCCCCCTGGGCCAATACTGACGCTCATGCACGAAAGCGTGGGGAGCAAACAGG	Bacteria	Proteobacteria	Betaproteobacteria	Burkholderiales	Burkholderiaceae	Burkholderia-Paraburkholderia	ASV6559
TACGAAGGGGGCTAGCGTTGCTCGGAATGACTGGGCGTAAAGGGCGCGTAGGCGGATTGATTAGTTAGGCGTGAAATTCCTGGGCTTAACCTGGGGGCTGCGCTTAATACAGTCAGTCTAGAGTATGGAAGAGGGTCGTGGAATTCCCAGTGTAGAGGTGAAATTCGTAGATATTGGGAAGAACACCGGTGGCGAAGGCGGCGACCTGGTCCATTACTGACGCTGAGGCGCGAAAGCGTGGGGAGCAAACAGG	Bacteria	Proteobacteria	Alphaproteobacteria	Rhodospirillales	Acetobacteraceae	Rhodovastum	ASV6560
TACGTAGGGTGCGAGCGTTAATCGGAATTACTGGGCGTAAAGCGTGCGCAGGCGGTTTGATAAGACAGGCGTGAAATCCCCGAGCTTAACTTGGGAATGGCGCTTGTGACTGTCAGGCTAGAGTATGTCAGAGGGGGGTAGAATTCCACGTGTAGCAGTGAAATGCGTAGAGATGTGGAGGAATACCGATGGCGAAGGCAGCCCCCTGGGACGTCACTGACGCTCATGCACGAAAGCGTGGGGAGCAAACAGG	Bacteria	Proteobacteria	Betaproteobacteria	Burkholderiales	Burkholderiaceae	Cupriavidus	ASV6561
TACGAAGGGGGCAAGCGTTGTTCGGAATTACTGGGCGTAAAGGGCGCGTAGGCGGCTTACCAAGTCAGGCGTGAAATTCCCGGGCTCAACCTGGGGGCTGCGCTTGATACTGGTGAGCTTGAATGCGGGAGAGGATAGTGGAATTCCCAGTGTAGAGGTGAAATTCGTAGATATTGGGAAGAACACCGGTGGCGAAGGCGGCTATCTGGCCCGTAATTGACGCTGAGGCGCGAAAGCGTGGGGAGCAAACAGG	Bacteria	Proteobacteria	Alphaproteobacteria	Rhodospirillales	Rhodospirillaceae		ASV6562
GACGAAGGACCCAAGCGTTATCCGGATTCATTGGGTTTAAAGGGTGCGTAGGCGGATTAATAAGTCAGTGGTGAAAGCCCAACGCTTAACGTTGGAACTGCCATTGATACTGTTGATCTTGAATATGTTTGATGTGGGCGGAATATGACATGTAGCGGTGAAATGCTTAGATATGTCATAGAACACCGATTGCGAAGGCAGCTCACAAAGCCATTATTGACGCTGAGGCACGAAAGTGCGGGGATCAAACAGG	Bacteria	Bacteroidetes	Sphingobacteriia	Sphingobacteriales	env.OPS_17		ASV6563
TACGAAGGGGGCTAGCGTTGTTCGGAATTACTGGGCGTAAAGCGCGCGCAGGCGGTTCGATAAGTTGGGGGTGAAATCCCCGGGCTCAACCCGGGAATGGCCTTCAAGACTGTCGAGCTAGAGGACGAGAGAGGTGAGTGGAATTCCCAGTGTAGAGGTGAAATTCGTAGATATTGGGAAGAACACCGGTGGCGAAGGCGGCTCACTGGCTCGTTTCTGACGCTGAGGCGCGAAAGCGTGGGGAGCAAACAGG	Bacteria	Proteobacteria	Alphaproteobacteria	Rhizobiales	A0839		ASV6564
TACGTAGGGGGCAAGCGTTGTCCGGATTCACTGGGTGTAAAGGGTGCTCAGGCGGACTTGTAAGTCAGAGGTGAAACTCCGAGGCTCAACCTCGGAACTGCCTTTGATACTGCAAGTCTCGAGTACGGGAGAGGGTAATGGAATAACAGGTGTAGCAGTGAAATGCGTAGATATCTGTTAGAACACCAATGGCGAAGGCAGTTGCCTGGCCCGTTACTGACGCTAAAGCACGAAAGTGTGGGTAGCAAACAGG	Bacteria	Chlorobi	Chlorobia	Chlorobiales	SJA-28		ASV6565
GACGAACCGTGCGAACGTTGTTCGGAATCACTGGGCTTAAAGGGCGCGTAGGCGGGCTGCCGCGTCCGGGGTGAAATTCATCAGCTTAACTGGTGAACGGCCCCGGGTACGGGCGGCCTCGAGGGAGATAGGGGCGTGCGGAACTGTGGGTGGAGCGGTGAAATGCGTTGATATCCACAGGAACTCCGGTGGCGAAGGCGGCACGCTGGATCTTCACTGACGCTGAGGCGCGAAAGCCAGGGGAGCGAACGGG	Bacteria	Planctomycetes	Planctomycetacia	Planctomycetales	Planctomycetaceae	Gemmata	ASV6566
TACGGAGGGGGCTAGCGTTGTTCGGAATTACTGGGCGTAAAGCGCACGTAGGCGGCTTTACAAGTCAGGGGTGAAAGCCCGCGGCTCAACCGCGGAATTGCCCTTGAGACTGTATCGCTTGAACACGGGAGAGGTGAGTGGAATTCCGAGTGTAGAGGTGAAATTCGTAGATATTCGGAAGAACACCAGTGGCGAAGGCGGCTCACTGGACCGTTGTTGACGCTGAGGTGCGAAAGCGTGGGGAGCAAACAGG	Bacteria	Proteobacteria	Alphaproteobacteria	Sphingomonadales	7B-8		ASV6567
TACAGAGGCCTCGAGCGTTAATCGGAGTCACTGGGCTTAAAGGGTGCGTAGGCGGTTCTTCAAGTGTCTTGTGAAATCCCACAGCTCAACTGTGGAATTGCTCGATAGACTGGAGAACTTGAGGTTGGTAGAGGTTACTGGAACTCTAGGTGGAGCGGTGAAATGCCTAGATATCTAGAGGAACACCGAACGTGAAGACAGGTAACTGGGCCAATTCTGACGCTGAGGCACGAAAGCGTGGGGAGCAAACGGG	Bacteria	Planctomycetes	Phycisphaerae	Phycisphaerales	Phycisphaeraceae		ASV6568
TACAGAGGCCTCAAGCGTTAGGCGGAATCACTGGGCTTAAAGCGCGTGTAGGCGGATCCTTAAGTGCCTTGTGAAATCCCACGGCTCAACCGTGGAACTGCTGGGCATACTGGGGATCTTGGGTCACTCAGGGGCAACTGGAACAAGCGGTGGAGCGGTGAAATGCGTAGATATCGCTTGGAACGCCAAAGGTGAAGACAGGTTGCTGGGGGTGTACCGACGCTGAGACGCGAAAGCCAGGGGAGCAAACGGG	Bacteria	Planctomycetes	Phycisphaerae	Tepidisphaerales	Tepidisphaeraceae		ASV6569
TACGTAGGGTGCGAGCGTTAATCGGAATTACTGGGCGTAAAGCGTGCGCAGGCGGTTATGCAAGACAGATGTGAAATCCCCGGGCTCAACCTGGGAACTGCATTTGTGACTGCATAGCTGGAGTGCGGCAGAGGGGGATGGAATTCCGCGTGTAGCAGTGAAATGCGTAGATATGCGGAGGAACACCGATGGCGAAGGCAATCCCCTGGGCCTGCACTGACGCTCATGCACGAAAGCGTGGGGAGCAAACAGG	Bacteria	Proteobacteria	Betaproteobacteria	Burkholderiales	Comamonadaceae		ASV6570
TACGGGGGGGGCAAGCGTTGTTCGGAATTACTGGGCGTAAAGGGCGCGTAGGCGGCCAGACCAAGTCGAGTGTGAAATTGCAGGGCTTAACTTTGCAGGGTCGCTCGATACTGGTCGGCTAGAGTGTGGAAGAGGGTACTGGAATTCCCGGTGTAGCGGTGAAATGCGTAGATATCGGGAGGAACACCAGCGGCGAAGGCGGGCATCTGGGCTAACACTGACGCTGAGGCGCGAAAGCTAGGGGAGCAAACAGG	Bacteria	Acidobacteria	Blastocatellia	Blastocatellales	Blastocatellaceae_(Subgroup_4)	24-Nov	ASV6571
GACGAACCGTGCGAACGTTATTCGGAATCACTGGGCTTAAAGCGCGTGTAGGCGGATCGGCACGTCGGTACCTGAAAGCCCCCGGCTCAACCGGGGAACTGGGGCCGATACGACCGGTCTGGAGGGACGTAGGGGGATCTGGAACTTCCGGTGGAGCGGTGAAATGCGTTGAGATCGGAAGGAACGCCCGTGGCGAAAGCGAGGTCCTGGACGTCTACTGACGCTGAGACGCGAAAGCTAGGGTAGCGAACGGG	Bacteria	Planctomycetes	Planctomycetacia	Planctomycetales	Planctomycetaceae	Isosphaera	ASV6572
TACGGAGGATCCAAGCGTTATCCGGATTTATTGGGTTTAAAGGGTGCGTAGGCGGCTTTTTAAGTCAGGGGTGAAAGACGGTAGCTCAACTATCGCAGTGCCCTTGATACTGAAGAGCTTGAATGTACTTGAGGTAGGCGGAATGTGACAAGTAGCGGTGAAATGCATAGATATGTCACAGAACACCAATTGCGAAGGCAGCTTACTAAAGTATGATTGACGCTGAGGCACGAAAGCGTGGGGATCAAACAGG	Bacteria	Bacteroidetes	Sphingobacteriia	Sphingobacteriales	Sphingobacteriaceae	Mucilaginibacter	ASV6573
TACAGAGGGTGCAAGCGTTAATCGGATTTACTGGGCGTAAAGGGCGCGTAGGCGGATATGTGAGTGTGATGTGAAAGCCCCGGGCTTAACCTGGGAAGTGCATCGCAAACGACATATCTGGAGTAGATGAGAGGGTGGCGGAATTTCCGGTGTAGCGGTGAAATGCGTAGAGATCGGAAGGAACGTCGATGGCGAAGGCAGCCACCTGGCATCATACTGACGCTGAGGCGCGAAAGCGTGGGGAGCGAACAGG	Bacteria	Proteobacteria	Gammaproteobacteria	Legionellales	Coxiellaceae	Aquicella	ASV6574
TACGGAGGAGGCTAGCGTTGTTCGGAATTACTGGGCGTAAAGCGTGCGTAGGCGGTTTTCTAAGATGAGTGTGAAAGCCCGGAGCTCAACTCCGGAACTGCGCTCATGACTGGAATACTGGAGTCCGAGAGAGGTGAGTGGAATTCCCAGTGTAGAGGTGAAATTCGTAGATATTGGGAAGAACACCAGTGGCGAAGGCGGCTCACTGGCTCGGTACTGACGCTGATGCACGAAAGCGTGGGGAGCAAACAGG	Bacteria	Proteobacteria	Alphaproteobacteria	Rhodospirillales	AT-s3-44		ASV6575
TACGTAGGGTGCAAGCGTTAATCGGAATTACTGGGCGTAAAGCGTGCGCAGGCGGTGATGCAAGACAGATGTGAAATCCCCGGGCTTAACCTGGGAACTGCATTTGTGACTGCATTGCTGGAGTGCGGCAGAGGGGGATGGAATTCCGCGTGTAGCAGTGAAATGCGTAGATATGCGGAGGAACACCGATGGCGAAGGCAATCCCCTGGGCCTGCACTGACGCTCATGCACGAAAGCGTGGGGAGCAAACAGG	Bacteria	Proteobacteria	Betaproteobacteria	Burkholderiales	Comamonadaceae		ASV6576
TACGAAGGGGGCTAGCGTTGTTCGGAATTACTGGGCGTAAAGCGCACGTAGGCGGGTCGTTAAGTTAGAGGTGAAATCCCGGGGCTCAACCCCGGAACTGCCTTTGATACTGGCGATCTAGAGGTCGAGAGAGGTGAGTGGAATTCCGAGTGTAGAGGTGAAATTCGTAGATATTCGGAAGAACACCAGTGGCGAAGGCGGCTCACTGGCTCGATACTGACGCTGAGGTGCGAAAGCGTGGGGAGCAAACAGG	Bacteria	Proteobacteria	Alphaproteobacteria	Rhizobiales	MNG7		ASV6577
GACGAACCGAGCGAACGTTGTTCGGAATCACTGGGCTTAAAGGGCGCGTAGGCGGGCTGCCGCGTCCGGGGTGAAATCCTCCGGCTCAACCGGAGAACGGCCCCGGGTACGGGCGGCCTCGAGGGGGGTAGGGGCGTGCGGAACTGTGGGTGGAGCGGTGAAATGCGTTGAGATCCACAGGAACTCCGGTGGCGAAGGCGGCACGCTGGACCCTCTCTGACGCTGAGGCGCGAAAGCCAGGGGAGCGAACGGG	Bacteria	Planctomycetes	Planctomycetacia	Planctomycetales	Planctomycetaceae	Gemmata	ASV6578
GACGAACCGTGCGAACGTTATTCGGAATCACTGGGCTTAAAGCGCGTGTAGGCGGCCCGGCACGTCATCGGCTGAAATCCCCCGGCTCAACCGGGGAACGGGCCGTGATACGACCGGGCTGGAGGGGGGTAGGGGGCGCTGGAACTCACGGTGGAGCGGTGAAATGCGTTGAGATCGTGAGGAACGCCCGCGGCGAAAGCGAGCGCCTGGACCCCACCTGACGCTGAGACGCGAAAGCCAGGGGAGCGAACGGG	Bacteria	Planctomycetes	Planctomycetacia	Planctomycetales	Planctomycetaceae	Singulisphaera	ASV6579
TACGAAGGGGGCTAGCGTTGTTCGGAATTACTGGGCGTAAAGCGCGCGTAGGCGGTGATCCATGTCAGAGGTGAAATCCCGGAGCTCAACTCCGGAACTGCCTTTGAAACGGGATTGCTAGAGTCCGAGAGAGGATAGCGGAATTCCTAGTGTAGAGGTGAAATTCGTAGATATTAGGAAGAACACCGGTGGCGAAGGCGGCTATCTGGCTCGGTACTGACGCTCAGGCGCGAAAGCGTGGGGATCAAACAGG	Bacteria	Proteobacteria	Alphaproteobacteria	Rhodospirillales	Rhodospirillaceae		ASV6580
GACGAACCGTCCAAACGTTATTCGGAATCACTGGGCTTAAAGGGTGCGTAGGCGGCGCGGAAAGTTGGGTGTGAAATCCCTCGGCTCAACCGAGGAACTGCGCCCAAAACTACCGTGCTCGAGGGAGATAGAGGTGAGCGGAACTTAGGGTGGAGCGGTGAAATGCGTTGATATCCTAAGGAACACCGGTGGCGAAAGCGGCTCACTGGATCTCTTCTGACGCTGAGGCACGAAAGCTAGGGTAGCGAACGGG	Bacteria	Planctomycetes	Planctomycetacia	Planctomycetales	Planctomycetaceae	Pir4_lineage	ASV6581
TACGTAGGGTGCAAGCGTTAATCGGAATTACTGGGCGTAAAGCGTGCGCAGGCGGTTATGCAAGACAGATGTGAAATCCCCGGGCTCAACCTGGGAACTGCATTTGTGACTGCATAGCTAGAGTACGGTAGAGGGGGATGGAATTCCGCGTGTAGCAGTGAAATGCGTAGATATGCGGAGGAACACCGATGGCGAAGGCAATCCCCTGGACCTGTACTGACGCTCATGCACGAAAGCGTGGGGAGCAAACAGG	Bacteria	Proteobacteria	Betaproteobacteria	Burkholderiales	Comamonadaceae		ASV6582
TACGTAGGGGGCAAGCGTTGTCCGGAATTATTGGGCGTAAAGCGCGCGCGGGCGGTCTTTTAAGTCTGGTGTCTAAGTGCGGGGCTCAACCCCGTGATGCACTGGAAACTGGGAGACTTGAGTGCAGAAGAGGAGAGCGGAATTCCACGTGTAGCGGTGAAATGCGTAGAGATGTGGAGGAACACCAGTGGCGAAGGCGGCTCTCTGGACTGTAACTGACGCTGAGGCGCGAAAGCGTGGGGAGCAAACAGG	Bacteria	Firmicutes	Bacilli	Bacillales	Paenibacillaceae	Cohnella	ASV6583
TACGAAGGGGGCTAGCGTTGTTCGGATTTACTGGGCGTAAAGCGCACGTAGGCGGATTGTTAAGTCAGGGGTGAAATCCCGGAGCTCAACTCCGGAACTGCCTTTGATACTGGCAATCTTGAGGCTGGAAGAGGTTGGTAGAATTCCCAGTGTAGAGGTGAAATTCGTAGATATTGGGAAGAATACCAGTGGCGAAGGCGGCCAACTGGTCCAGATCTGACGCTGAGGTGCGAAAGCGTGGGGAGCAAACAGG	Bacteria	Proteobacteria	Alphaproteobacteria	Rhizobiales	Rhizobiales_Incertae_Sedis	Nordella	ASV6584
TACGTAGGTGGCGAGCGTTATCCGGAATTATTGGGCGTAAAGCGCGCGCAGGCGGTTTCTTAAGTCTGATGTGAAAGCCCACGGCTCAACCGTGGAGGGTCATTGGAAACTGGGAAACTTGAGTGCAGAAGAGGAAAGCGGAATTCCACGTGTAGCGGTGAAATGCGTAGAGATGTGGAGGAACACCGGTGGCGAAGGCGGCTTTCTGGTCTGTAACTGACGCTGAGGCGCGAAAGCGTGGGGAGCAAACAGG	Bacteria	Firmicutes	Bacilli	Bacillales	Planococcaceae		ASV6585
TACGGAGGGAGCTAGCGTTGTTCGGAATTACTGGGCGTAAAGCGTACGTAGGCGGCTATTCAAGTCAGAGGTGAAAGCCCGGGGCTCAACCCCGGAACTGCCTTTGAAACTAGGTAGCTAGAGTCTTGGAGAGGTTAGTGGAATTCCGAGTGTAGAGGTGAAATTCGTAGATATTCGGAAGAACACCAGTGGCGAAGGCGACTAACTGGACAAGTACTGACGCTGAGGTACGAAAGCGTGGGGAGCAAACAGG	Bacteria	Proteobacteria	Alphaproteobacteria	Sphingomonadales	Sphingomonadaceae	Novosphingobium	ASV6586
TACAGAGACTGCAAGCGTTATTCGGATTCACTGGGCGTAAAGGGTGCGCAGGTGGCCAAGTGTGTGAGGCGTGAAAGCCTGGGGCTTAACTCCAGAATTGCACCTCAAACTACATGGCTAGAGCATTGGAGAGGGGAGCAGAATTCACGGTGTAGCAGTGAAATGCGTAGATATCGTGAGGAATACCAGAGGCGAAGGCGGCTCCCTGGACAATTGCTGACACTCAGGCACGAAAGCGTGGGGAGCAAAAGGG	Bacteria	Verrucomicrobia	Opitutae	Opitutales	Opitutaceae	Opitutus	ASV6587
TACGGAGGGTGCAAGCGTTAATCGGAATTACTGGGCGTAAAGCGCACGCAGGCGGTCTGTCAAGTCGGATGTGAAATCCCCGGGATCAACCTGGGAACTGCATTCGAAACTGGCAGGCTAGAGTCTTGTAGAGGGGGGTAGAATTCCAGGTGTAGCGGTGAAATGCGTAGAGATCTGGAGGAATACCGGTGGCGAAGGCGGCCCCCTGGACAAAGACTGACGCTCAGGTGCGAAAGCGTGGGGAGCAAACAGG	Bacteria	Proteobacteria	Gammaproteobacteria	Enterobacteriales	Enterobacteriaceae		ASV6588
GACGTAGGGTGCAAGCGTTGTCCGGATTTACTGGGCGTAAAGAGCGCGTAGGCGGTCTGTTAAGTGCACGAGTGAAATCCCTGGGCTCACCTCAGGAACTGCTCTGCATACTGGCAGACTAGAGGGTCGAAGAGGTTTGTGGAATTCCCGGTGTAGCGGTGAAATGCGTTGATATCGGGAGGAACACCCATGGCGAAGGCAGCAAACTGGTCGGCATCTGACGCTGAGGCGCGAAAGCGTGGGTAGCAAACAGG	Bacteria	Armatimonadetes	Fimbriimonadia	Fimbriimonadales	Fimbriimonadaceae	Fimbriimonas	ASV6589
TACGTAGGGTGCGAGCGTTAATCGGAATTACTGGGCGTAAAGCGTGCGCAGGCGGTTATGTAAGACAGGTGTGAAATCCCCGGGCTTAACCTGGGAACTGCATTTGTGACTGCATAGCTAGAGTACGGTAGAGGGGGATGGAATTCCGCGTGTAGCAGTGAAATGCGTAGATATGCGGAGGAACACCGATGGCGAAGGCAATCCCCTGGACCTGTACTGACGCTCATGCACGAAAGCGTGGGGAGCAAACAGG	Bacteria	Proteobacteria	Betaproteobacteria	Burkholderiales	Comamonadaceae	Caenimonas	ASV6590
TACGAAGGGGGCTAGCGTTGCTCGGAATCACTGGGCGTAAAGCGCACGTAGGCGGATCTTTAAGTCAGGGGTGAAATCCCAAGGCTCAACCTTGGAACTGCCTTTGATACTGGGGATCTCGAGTCCGGAAGAGGTGAGTGGAACTGCGAGTGTAGAGGTGAAATTCGTAGATATTCGCAAGAACACCAGTGGCGAAGGCGGCTCACTGGTCCGGTACTGACGCTGAGGTGCGAAAGCGTGGGGAGCAAACAGG	Bacteria	Proteobacteria	Alphaproteobacteria	Rhizobiales	alphaI_cluster		ASV6591
TACGAAGGGGGCTAGCGTTGTTCGGATTTACTGGGCGTAAAGCGCGTGTAGGCGGACTTGTAAGTTGGGGGTGAAATCCCGAGGCTCAACCTCGGAACTGCCTCCAAAACTACAAGTCTGGAGCAAGATAGAGGCAAGTGGAATTGCGAGTGTAGAGGTGAAATTCGTAGATATTCGCAGGAACACCAGTGGCGAAGGCGACTTGCTGGATCTTTGCTGACGCTGAGACGCGAAAGCGTGGGGAGCAAACAGG	Bacteria	Proteobacteria	Alphaproteobacteria	Caulobacterales	Hyphomonadaceae	Woodsholea	ASV6592
TACAGAGGTCCCAAGCGTTGTTCGGATTCACTGGGCGTAAAGGGTGCGTAGGTGGTCAGGCAAGTCTAACGTGAAATCCCAGGGCTTAACCCTGGAACTGCGTCGGATACTGCTTGGCTTGAGGGTTGGAGGGGGGACTGGAATTCTTGGTGTAGCAGTGAAATGCGTAGATATCAAGAGGAACACCAGTGGCGAAGGCGAGTCCCTGGACAACTCCTGACACTGAGGCACGAAAGCTAGGGGAGCAAACAGG	Bacteria	Verrucomicrobia	OPB35_soil_group				ASV6593
TACGTAGGCAGCAAGCGTTGTTCGGAGTTACTGGGCGTAAAGAGTGCGTAGGCGGTGCTCCAAGTCTGTTGTGAAATCTCCCGGCTTAACTGGGAGGGTGCGGTGGAAACTGGGGTGCTTGAGTATGGGAGAGGTAAGCGGAATTCCTGGTGTAGCGGTGAAATGCGTAGATATCAGGAGGAACACCGGTGGTGTAGACGGCTTACTGGACCATGACTGACGCTGAGGCACGAAAGCGTGGGTAGCAAACAGG	Bacteria	Acidobacteria	Solibacteres	Solibacterales	Solibacteraceae_(Subgroup_3)	Bryobacter	ASV6594
GACGTAGGATGCGAGCGTTGTTCGGAATTATTGGGCGTAAAGCGTGCGTAGGCGGCTTGTTAAGTCTGGTGTGAAAGCTAGGGGCTCAACCCCTGTGTTGCACTGGAAACTGGCAGGCTTGAGTGCGGTAGGGGAAGGTGGAATTCCGAGTGTAGCGGTGAAATGCGTAGATATTCGGAAGAACACCGGTGGCGAAGGCGACCTTCTGGGCCGCCACTGACGCTGAGGCACGAAAGCGTGGGGAGCAAACGGG	Bacteria						ASV6595
TACAGAGGTCCCAAGCGTTGTTCGGATTCACTGGGCGTAAAGGGTGCGTAGGTGGCCAGGTAAGTTTGATGTGAAATCTCCGAGCTTAACTCGGAAAGTGCATTGAATACTATCTGGCTCGAGGGTTGGAGGGGAGACTGGAATTCTCGGTGTAGCAGTGAAATGCGTAGATATCGAGAGGAACACCAGTGGCGAAGGCGAGTCTCTGGACAACACCTGACACTGAGGCACGAAAGCTAGGGGAGCAAACAGG	Bacteria	Verrucomicrobia	OPB35_soil_group	Unknown_Order	Unknown_Family	Pedosphaera	ASV6596
TACGAAGGGGGCTAGCGTTGCTCGGAATTACTGGGCGTAAAGGGCGCGTAGGCGGTTCGTACAGTCAGGCGTGAAATTCCTGGGCTTAACCTGGGGGCTGCGCTTGATACGTGCGGACTAGAGGACGGAAGAGGGTCGTGGAATTCCCAGTGTAGAGGTGAAATTCGTAGATATTGGGAAGAACACCGGTGGCGAAGGCGGCGACCTGGTCCGTTACTGACGCTGAGGCGCGACAGCGTGGGGAGCAAACAGG	Bacteria	Proteobacteria	Alphaproteobacteria	Rhodospirillales	Acetobacteraceae		ASV6597
TACGAAGGGGGCTAGCGTTGTTCGGAATTACTGGGCGTAAAGGGCGCGTAGGCGGCCCAATAAGTCAGATGTGAAAGCCCCGAGCTTAACTTGGGAACTGCATTTGATACTGTTGGGCTAGAGAGTGAGAGAGGAAAGTGGAATTGCGAGTGTAGAGGTGAAATTCGTAGATATTCGCAAGAACACCAGTGGCGAAGGCGGCTTTCTGGCTCACAACTGACGCTAAGGCGCGAAAGCGTGGGGAGCAAACAGG	Bacteria	Proteobacteria	Alphaproteobacteria	Rickettsiales	Rickettsiales_Incertae_Sedis	Candidatus_Odyssella	ASV6598
TACGAAGGGTGCAAGCGTTATTCGGAATCATTGGGCGTAAAGCGCGCGCAGGCGGATTTGTAAGTCAGGTGTGAAATCTCGGAGCTCAACTCCGAAACTGCGCCTGAAACTACAAGTCTAGAATGTCGGAGGGGGCAGGGGAATTTCACGTGTAGGGGTAAAATCCGTAGAGATGTGAAGGAACACCGGAGGCGAAGGCGCCTGCCTGGACGACTATTGACGCTGAGGCGCGAAAGCGTGGGGAGCAAACAGG	Bacteria	Proteobacteria	Deltaproteobacteria	Bdellovibrionales	Bacteriovoracaceae	Peredibacter	ASV6599
TACGTAGGGTGCAAGCGTTGTTCGGAATTATTGGGCGTAAAGCGCGTGTAGGCGGCTTGCTAAGTCAGATGTGAAATCCCTGGGCTCAACCGAGGAAGTGCATTTGAAACTAGTGAGCTGGAGAGTGGTAGAGGAAGGTGGAATTCCGTGTGTAGAGGTGAAATTCGTAGATACACGGAGGAATACCGGTGGCGAAGGCGGCCTTCTGGACCATTTCTGACGCTAAGACGCGAAAGCGTGGGGAGCAAACAGG	Bacteria	Proteobacteria	Deltaproteobacteria				ASV6600
TACAGAGGTCCCAAGCGTTGTTCGGATTCACTGGGCGTAAAGGGTGTGTAGGCGGTGGGGAAAGTTGCGTGTTAAATCTCAAGGCTCAACCTTGAAACCGCTCGCAATACTACTCTGCTCGAGGACTGTAGAGGAGAATGGAATTCACGGTGTAGCAGTGAAATGCGTAGATATCGTGAGGAAGACCAGTGGCGAAGGCGATTCTCTGGGCAGTTCCTGACGCTGAGACACGAAGGCCAGGGGAGCAAACGGG	Bacteria	Verrucomicrobia	Spartobacteria	Chthoniobacterales	Xiphinematobacteraceae	Candidatus_Xiphinematobacter	ASV6601
GACGAACCGTCCTAACGTTATTCGGAATTACTGGGCTTAAAGCGCGTGTAGGCGGGTTGGCGCGTCCGTCGCTGAAATCCCACGGCTCAACCGTGGAACCGGCGTGGATACGGCCAGCCTGGAGGGGTGTAGGGGGACCTGGAACTTCCGGTGGAGCGGTGAAATGCGTTGAGATCGGAAGGAACGCCCGTGGCGAAAGCGAGGTCCTGGACACTTTCTGACGCTGAGACGCGAAAGCCAGGGGAGCAAACGGG	Bacteria	Planctomycetes	Planctomycetacia	Planctomycetales	Planctomycetaceae	Singulisphaera	ASV6602
TACGTAGGGTGCAAGCGTTAATCGGAATTACTGGGCGTAAAGCGTGCGCAGGCGGTTATGCAAGACAGAGGTGAAATCCCCGGGCTCAACCTGGGAACTGCCTTTGTGACTGCATAGCTAGAGTACGGTAGAGGGGGATGGAATTCCGCGTGTAGCAGTGAAATGCGTAGATATGCGGAGGAACACCGATGGCGAAGGCAATCCCCTGGACCTGTACTGACGCTCATGCACGAAAGCGTGGGGAGCAAACAGG	Bacteria	Proteobacteria	Betaproteobacteria	Burkholderiales	Comamonadaceae	Pelomonas	ASV6603
TACGAAGGGGGCAAGCGTTATTCGGATTTATTGGGCGTAAAGGGCGTGTAGGTGGCTTGAAAAGTCTGGTGTGAAAACGCTACCGCTCAACGGAGCGAATGCGCTGGATACTTTCAAACTTGAGTTCGAGAGAGGCAGGCAGAATACCTGGTGTAGCGGTGGAATGCTTAGAGATCAGGTAGAATACCCGAGGCGAAGGCGGCCTGCTGGCTCGTAACTGACACTGAGGCGCGAAAGCGTGGGGATCAAACGGG	Bacteria	BRC1					ASV6604
GACGAACCGAGCGAACGTTGTTCGGAATCACTGGGCTTAAAGGGCGCGTAGGCGGGCTGCCGCGTCCGGGGTGAAATCCCACGGCTCAACCGTGGAACGGCCCCGGGTACGGGCGGCCTCGAGGGGGGTAGGGGCGTGCGGAACTGTGGGTGGAGCGGTGAAATGCGTTGATATCCACAGGAACTCCGGTGGCGAAGGCGGCACGCTGGACCCTCTCTGACGCTGAGGCGCGAAAGCCAGGGGAGCGAACGGG	Bacteria	Planctomycetes	Planctomycetacia	Planctomycetales	Planctomycetaceae	Gemmata	ASV6605
TACGTAGGGTGCGAGCGTTAATCGGAATTACTGGGCGTAAAGCGTGCGCAGGCGGTTTTGTAAGTCAGATGTGAAATCCCCGGGCTTAACCTGGGAACTGCGTTTGAAACTACAAGGCTAGAGTGTGGCAGAGGGGGGTGGAATTCCACGTGTAGCAGTGAAATGCGTAGAGATGTGGAGGAACACCGATGGCGAAGGCAGCCCCCTGGGTTAACACTGACGCTCAGGCACGAAAGCGTGGGGAGCAAACAGG	Bacteria	Proteobacteria	Betaproteobacteria	Nitrosomonadales	Nitrosomonadaceae	Nitrosospira	ASV6606
TACGGAGGGTGCAAGCGTTAATCGGAATTACTGGGCGTAAAGCGCGCGTAGGTGGTTGCGTAAGTCGGATGTGAAAGCCCCGGGCTTAACCTGGGAACTGCATTCGATACTGCGCAACTAGAGTATGGTAGAGGAAAGCGGAATTCCCGGTGTAGCGGTGAAATGCGTAGATATCGGGAGGAACACCAGTGGCGAAGGCGGCTTTCTGGACCAATACTGACGCTGAGGCGCGAAAGCGTGGGTAGCAAACAGG	Bacteria	Proteobacteria	SPOTSOCT00m83				ASV6607
TACGGAGGGTGCAAGCGTTAATCGGAATTACTGGGCGTAAAGCGCACGCAGGCGGTCTGTCAAGTCGGATGTGAAATCCCAGGGCTCAACCTGGGAACTGCATTCGAAACTGGCAGGCTAGAGTCTTGTAGAGGGGGGTAGAATTCCAGGTGTAGCGGTGAAATGCGTAGAGATCTGGAGGAATACCGGTGGCGAAGGCGGCCCCCTGGACAAAGACTGACGCTCAGGTGCGAAAGCGTGGGGAGCAAACAGG	Bacteria	Proteobacteria	Gammaproteobacteria	Enterobacteriales	Enterobacteriaceae		ASV6608
GACGAACCGTACGAACGTTATTCGGAATCACTGGGCTTAAAGGGTGCGTAGGCGGTGCGGAAAGTTGGGTGTGAAATCCCTCGGCTCAACCGAGGAACTGCGCTCAAAACTACCGTGCTTGAGGGAGACAGAGGTGAGCGGAACTTAGGGTGGAGCGGTGAAATGCGTTGATATCCTAAGGAACACCGGTGGCGAAGGCGGCTCACTGGGTCTCTTCTGACGCTGAGGCACGAAAGCTAGGGTAGCGAACGGG	Bacteria	Planctomycetes	Planctomycetacia	Planctomycetales	Planctomycetaceae	Pir4_lineage	ASV6609
TACGTAGGGAGCAAGCGTTGTTCGGATTTACTGGGCGTAAAGGGCGCGTAGGCGGCGCGGTAAGTCACTTGTGAAATCTCTGAGCTTAACTCAGAACGGCCAAGTGATACTGCAGTGCTAGAGTGCAGAAGGGGCAATCGGAATTCTTGGTGTAGCGGTGAAATGCGTAGATATCAAGAGGAACACCTGAGGTGAAGACGGGTTGCTGGGCTGACACTGACGCTGAGGCGCGAAAGCCAGGGGAGCAAACGGG	Bacteria	Acidobacteria	Blastocatellia	Blastocatellales	Blastocatellaceae_(Subgroup_4)		ASV6610
GACGAACTGTGCAAACGTTATTCGGAATCACTGGGCTTAAAGGGTGCGTAGGCGGTCTTGTAAGTAGGGTGTGAAAGCCCCCGGCTCAACCGGGGAACTGCGTCCTAAACTGCAAGGCTAGAGTGAGGTAGGGGTGTGTGGAACTTCCAGTGGAGCGGTGAAATGTGTTGATATTGGAAGGAACGCCGGTGGCGAAAGCGACACACTGGACCTTGTCTGACGCTGAGGCACGAAAGCCAGGGGAGCAAACGGG	Bacteria	Planctomycetes	Planctomycetacia	Planctomycetales	Planctomycetaceae	Planctomyces	ASV6611
TACAGAGGGTGCGAGCGTTAATCGGAGTTACTGGGCGTAAAGGGCGCGTAGGCGGTTATGTGAGTGTGATGTGAAAGCCCTGGGCTTAACCTAGGAAGTGCATCGCAAACGACATGACTGGAGTATATGAGAGGGTGGCGGAATTTCCGGTGTAGCGGTGAAATGCGTAGAGATCGGAAGGAACGTCGATGGCGAAGGCAGCCACCTGGCATAATACTGACGCTGAGGCGCGAAAGCGTGGGGAGCGAACAGG	Bacteria	Proteobacteria	Gammaproteobacteria	Legionellales	Coxiellaceae	Aquicella	ASV6612
GACGAACCGTGCGAACGTTGTTCGGAATCACTGGGCTTAAAGGGCGCGTAGGCGGGCTATCAAGTCCGGGGTGAAATCCTCCAGCTCAACTGGAGAACTGCCTCGGATACTGATGGTCTCGAGGAGGATAGGGGCACACGGAACTGTGGGTGGAGCGGTGAAATGCGTTGATATCCATAGGAACTCCGGTGGCGAAAGCGGTGTGCTGGATCCTTTCTGACGCTGAGGCGCGAAAGCCAGGGGAGCAAACGGG	Bacteria	Planctomycetes	Planctomycetacia	Planctomycetales	Planctomycetaceae	Gemmata	ASV6613
TACGTAGGGTGCAAGCGTTAATCGGAATTACTGGGCGTAAAGCGTGCGCAGGCGGTTATGCAAGACAGAGGTGAAATACCCGGGCTCAACCTGGGAACTGCCTTTGTGACTGCATAGCTAGAGTACGGTAGAGGGGGATGGAATTCCGCGTGTAGCAGTGAAATGCGTAGATATGCGGAGGAACACCGATGGCGAAGGCAATCCCCTGGACCTGTACTGACGCTCATGCACGAAAGCGTGGGGAGCAAACAGG	Bacteria	Proteobacteria	Betaproteobacteria	Burkholderiales	Comamonadaceae	Pelomonas	ASV6614
TACGGAGGGTGCAAGCGTTATCCGGATTTACTGGGTTTAAAGGGAGCGTAGGTGGGTCGGTAAGTCAGTGGTGAAATCTTCGAGCTTAACTCGGAAACTGCCATTGATACTATCGATCTTGAATTATCTGGAGGTAAGCGGAATATGTCATGTAGCGGTGAAATGCTTAGATATGACATAGAACACCAATTGCGAAGGCAGCTTACTACGGATATATTGACACTGAGGCTCGAAAGCGTGGGGATCAAACAGG	Bacteria	Bacteroidetes	Sphingobacteriia	Sphingobacteriales	Chitinophagaceae	Ferruginibacter	ASV6615
TACAGAGGCCTCGAGCGTTAATCGGAGTCACTGGGCTTAAAGGGTGCGTAGGCGGTTCTTCAAGTGTCTTGTGAAATCCCACAGCTCAACTGTGGAATTGCTCGATAGACTGGAGAACTTGAGGTTGGTAGAGGTCACTGGAACTCTAGGTGGAGCGGTGAAATGCCTAGATATCTAGAGGAACACCGAACGTGAAGACAGGTGACTGGGCCAATTCTGACGCTGAGGCACGAAAGCGTGGGGAGCAAACGGG	Bacteria	Planctomycetes	Phycisphaerae	Phycisphaerales	Phycisphaeraceae		ASV6616
TACAGAGGGTGCGAGCGTTGTCCGGAATCACTGGGCGTAAAGGGCGCGTAGGCGGCTTGGTAAGCGTGCGGTGAAAGCTCGAGGCTCAACCTCGAGTCTGCCGTGCGAACTGCCGAGCTGGAGCACGGTAGAGGCACATGGAATTCCGGGTGTAGCGGTGGAATGCGTAGAGATCCGGAAGAACACCGGTGGCGAAGGCGGTGTGCTGGGCCGTAGCTGACGCTGATGCGCGACAGCGTGGGGAGCAAACAGG	Bacteria	Gemmatimonadetes	Gemmatimonadetes	Gemmatimonadales	Gemmatimonadaceae		ASV6617
TACAGAGGGTGCAAGCGTTAATCGGAATTACTGGGCGTAAAGCGCATGTAGGTGGATGGACAAGTTTGATGTGAAAGCCCTGGGCTTAACCTGGGAATGGCGTTGAAGACTGTTTATCTAGAGTTTGACAGAGGGTCGTGGAATTTCCGGTGTAGCGGTGAAATGCGTAGAGATCGGAAAGAACACCAGTGGCGAAGGCGTCGACCTGGGTCTAAACTGACACTGAGGTGCGAAAGCGTGGGGAGCAAACAGG	Bacteria	Proteobacteria	Gammaproteobacteria	Legionellales	Coxiellaceae		ASV6618
GACGAACCACCCAAACGTTATTCGGAATTACTGGGCTTAAAGAGTGCGTAGGCGGCCTTGTAAGTAGGGTGTGAAATCCCACAGCTCAACTGTGGAACTGCGCTCTAAACTACATGGCTAGAGGGATATAGAGGTGAGCGGAACTGATGGTGGAGCGGTGAAATGCGTTGATATCATCAGGAACACCGGAGGCGAAGGCGGCTCACTGGGTATCTTCTGACGCTGAGGTACGAAAGCTAGGGGAGCGAACGGG	Bacteria	Planctomycetes	Planctomycetacia	Planctomycetales	Planctomycetaceae	Pirellula	ASV6619
TACGTAGGGTGCGAGCGTTAATCGGAATTACTGGGCGTAAAGCGTGCGCAGGCGGCTTCGCAAGTCAGACGTGAAATCCCCGGGCTTAACCTGGGAATGGCGTTTGAAACTACGGAGCTGGAGTGTGGCAGAGGGAGGTAGAATTCCACGTGTAGCGGTGAAATGCGTAGATATGTGGAGGAATACCGATGGCGAAGGCAGCCTCCTGGGCCAACACTGACGCTCATGCACGAAAGCGTGGGGAGCAAACAGG	Bacteria	Proteobacteria	Betaproteobacteria	Nitrosomonadales	Nitrosomonadaceae		ASV6620
TACGTAGGTGGCAAGCGTTGTCCGGAATTATTGGGCGTAAAGCGCGCGCAGGCGGTCCTTTAAGTCTGATGTGAAATCCCACGGCTCAACCGTGGAGGGTCATTGGAAACTGGGGGACTTGAGTGCAGAAGAGGAAAGCGGAATTCCACGTGTAGCGGTGAAATGCGTAGAGATGTGGAGGAACACCAGTGGCGAAGGCGGCTTTCTGGTCTGTAACTGACGCTGAGGCGCGAAAGCGTGGGGAGCAAACAGG	Bacteria	Firmicutes	Bacilli	Bacillales	Planococcaceae		ASV6621
TACAGAGACTGCAAGCGTTATTCGGATTCACTGGGCGTAAAGGGTGCGCAGGCGGCCGTGTGTGTTAGGTGTGAAAGCCCGGGGCTTAACCTCGGAATTGCGCCTAAAACTACACGGCTAGAGCATTGGAGAGGGTAGCGGAATTCACGGTGTAGCAGTGAAATGCGTAGATATCGTGAGGAACACCAGAGGCGAAGGCGGCTACCTGGACAATTGCTGACGCTCAGGCACGAAAGCGTGGGGAGCAAAAGGG	Bacteria	Verrucomicrobia	Opitutae	Opitutales	Opitutaceae	Opitutus	ASV6622
TACGAAGGGGGCTAGCGTTGTTCGGAATTACTGGGCGTAAAGGGCGCGTAGGCGGCCTTGATAGTTGGGCGTGAAAGGCCTGGGCTCAACCCGGGAACTGCGTTCAATACTGTAAGGCTAGAGTGTGGGAGAGGTTGGTGGAATTCCCAGTGTAGAGGTGAAATTCGTAGATATTGGGAAGAACACCGGTGGCGAAGGCGGCCAACTGGACCACAACTGACGCTGAGGCGCGAAAGCGTGGGGAGCAAACAGG	Bacteria	Proteobacteria	Alphaproteobacteria	Rhodospirillales	I-10		ASV6623
TACAGAGGGTACAAGCGTTGTTCGGAATTATTGGGCGTAAAGCGCGCGTAGGCGGTCTAGATAGTCAGATGTGAAAGCCCTGGGCTCAACCCAGGAATTGCGTTTGATACTGTTAGACTAGAGACTTAGAGAGGTGAGTGGAATTCCTAGTGTAGAGGTGAAATTCGTAGATATTAGGAGGAACACCAGTGGCGAAAGCGACTCACTGGCTAAGCACTGACGCTAAGGCGCGAAAGCGTGGGGAGCAAACAGG	Bacteria	Proteobacteria	Alphaproteobacteria				ASV6624
TACGTAGGGGGCGAGCGTTGTCCGAATTTACTGGGCGTAAAGCGCGCGTAGGCGGTTTCTTAAGTCTGGGGTGAAAGGTTCAACGCTCAACGTGAACAGTGCCTTGGATACTGGGAGACTTGAGTCTGGGAGGGGGTAGTGGAATTCCTGGTGTAGCGGTGAAATGCGTAGATATCAGGAGGAACACCGGTGGCGAAGGCGGCTACCTGGCCTAAGACTGACGCTGAGGTGCGAAAGCGTGGGGAGCGAACGGG	Bacteria	Armatimonadetes	Armatimonadia	Armatimonadales	Armatimonadaceae	Armatimonas	ASV6625
TACGAAGGGGGCTAGCGTTGCTCGGAATCACTGGGCGTAAAGCGCACGTAGGCGGCTTTCTAAGTCAGGGGTGAAATCCTGGAGCTCAACTCCAGAACTGCCCTTGATACTGGAGAGCTTGAGTTCGGGAGAGGTGAGTGGAACTGCGAGTGTAGAGGTGAAATTCGTAGATATTCGCAAGAACACCAGTGGCGAAGGCGGCTCACTGGCCCGATACTGACGCTGAGGTGCGAAAGCGTGGGGAGCAAACAGG	Bacteria	Proteobacteria	Alphaproteobacteria	Rhizobiales	Xanthobacteraceae	Variibacter	ASV6626
GACGAAGGGGGCTAGCGTTGTTCGGAATTACTGGGCGTAAAGCGAGTGTAGGCGGTTGTCCAAGTTGGATGTGAAAGCCTTGAGCTCAACTCAAGAAATGCATTCAGGACTGGATGACTAGAGGACCGGAGAGGATAGTGGAATTCCCAGTGTAGTGGTGAAATACGTAGAGATTGGGAAGAACACCAGTGGCGAAGGCGGCTATCTGGACGGTTACTGACGCTAAGACTCGAAAGCGTGGGGAGCAAACAGG	Bacteria	Proteobacteria	Alphaproteobacteria	Rhodospirillales	Rhodospirillales_Incertae_Sedis	Reyranella	ASV6627
GACGAACCGTGCGAACGTTATTCGGAATCATTGGGCTTAAAGCGCGTGTAGGCGGATCCGTGCGTCTGTCGCTGAAATCCCCCGGCTCAACCGGGGAACGGGCGTGGATACGACGGGTCTGGAGGGGCATAGGGGGACCTGGAACTTCCGGTGGAGCGGTGAAATGCGTTGAGATCGGAAGGAACGCCCGTGGCGAAAGCGAGGTCCTGGATGCCTACTGACGCTGAGACGCGAAAGCCAGGGGAGCGAACGGG	Bacteria	Planctomycetes	Planctomycetacia	Planctomycetales	Planctomycetaceae	Singulisphaera	ASV6628
TACGTAGGGTGCGAGCGTTAATCGGAATTACTGGGCGTAAAGCGTGCGCAGGCGGTTATGTAAGACAGATGTGAAATCCCCGGGCTCAACCTGGGAACTGCATTTGTGACTGCATGGCTAGAGTACGGTAGAGGGGGATGGAATTCCGCGTGTAGCAGTGAAATGCGTAGATATGCGGAGGAACACCGATGGCGAAGGCAATCCCCTGGACCTGTACTGACGCTCATGCACGAAAGCGTGGGGAGCAAACAGG	Bacteria	Proteobacteria	Betaproteobacteria	Burkholderiales	Comamonadaceae	Delftia	ASV6629
TACAGAGGTCTCAAGCGTTGTTCGGATTCATTGGGCGTAAAGGGTGCGTAGGTGGTGACGTAAGTCTAATGTGAAATCTCGGGGCTTAACCCCGAAATTGCATCGGATACTGCGTGACTAGAGGACTGTAGAGGAGATTGGAATTCACGGTGTAGCAGTGAAATGCGTAGATATCGTGAGGAAGACCAGTTGCGAAGGCGAATCTCTGGGCAGTTCCTGACACTGAGGCACGAAGGCCAGGGGAGCAAACGGG	Bacteria	Verrucomicrobia	Spartobacteria	Chthoniobacterales	Chthoniobacterales_Incertae_Sedis	Terrimicrobium	ASV6630
TACAGAGGGTGCAAGCGTTAATCGGAATTACTGGGCGTAAAGCGCACGTAGGTGGTTTGACAAGTTGGATGTGAAAGCCCCGGGCTTAACCTGGGAACTGCATTCAAAACTATCAAGCTAGAGTAGAGTAGAGGGAAGTGGAATTTCCGGTGTAGCGGTGAAATGCGTAGATATCGGAAGGAACACCAGTGGCGAAGGCGGCTTCCTGGACTCATACTGACACTGAGGTGCGAAAGCGTGGGGATCAAACAGG	Bacteria	Proteobacteria	Gammaproteobacteria				ASV6631
TACGTAGGGTGCAAGCGTTAATCGGAATTACTGGGCGTAAAGCGTGCGCAGGCGGTCGTGCAAGACAGATGTGAAATCCCCGGGCTTAACCTGGGAACTGCATTTGTGACTGCACGGCTGGAGTGCGGCAGAGGGGGATGGAATTCCGCGTGTAGCAGTGAAATGCGTAGATATGCGGAGGAACACCGATGGCGAAGGCAATCCCCTGGGCCTGCACTGACGCTCATGCACGAAAGCGTGGGGAGCAAACAGG	Bacteria	Proteobacteria	Betaproteobacteria	Burkholderiales	Comamonadaceae	Azohydromonas	ASV6632
TACGAAGGGGGCTAGCGTTGTTCGGAATTACTGGGCGTAAAGCGCACGTAGGCGGACTGTTAAGTCAGGGGTGAAATCCTGGAGCTCAACTCCAGAACTGCCTTTGATACTGATGGTCTCGAGTCCGGAAGAGGTGAGTGGAATTCCGAGTGTAGAGGTGAAATTCGTAGATATTCGGAGGAACACCAGTGGCGAAGGCGGCTCACTGGTCCGGTACTGACGCTGAGGTGCGAAAGCGTGGGGAGCAAACAGG	Bacteria	Proteobacteria	Alphaproteobacteria	Rhizobiales			ASV6633
TACGGGGGGGGCGAGCGTTATTCAGAATGACTGGGCGTAAAGGGTACGTAGGCGGTCTATTAAGTTGAAGGTAAAAGCCCAGAGCTTAACTCTGGAAAACCCTTCAAAACTGATATGACTGGAGTACGAGAGAGGATAGTAGAATTTCTAGTGTAGGGATGAAATATGAAAAGATTAGAAGGAATACCAAAGGCGAAGGCAACTATCTGGATCGATACTGACGCTGAGGTACGAAAGTATGGGGAGCAAACAGG	Bacteria	Proteobacteria					ASV6634
TACGGAGAGGGCGAGTGTTATTCGCATTGACTGGGTGTAAAGGGTGCGTAGGTGGTTTGTTAAGTTTTAAGGTAAATGTTAAACATAAAGTTTAAACCCCTTTTAATACTAATAAACTAGAGTTTATTGGAAGATAGCTGAACATTAAGTGTAAAGGTGAAATTTTTCGATATTTAAAGGACATGCAATAGGCGAAGGCTGCTATCTACTTTAATACTGACACTGAGGCACAAAAGCATAGGGATCAAACAGG							ASV6635
TACGAAGGGGGCTAGCGTTGCTCGGAATTACTGGGCGTAAAGGGCGCGTAGGCGGCTTTGTCAGTTGGGCGTGAAATTCCTGGGCTTAACCTGGGGGCTGCGTTCAATACGGCGAGGCTAGAGGACGGAAGAGGCTCGTGGAATTCCCAGTGTAGAGGTGAAATTCGTAGATATTGGGAAGAACACCGGTGGCGAAGGCGGCGAGCTGGTCCGTAACTGACGCTGAGGCGCGACAGCGTGGGGAGCAAACAGG	Bacteria	Proteobacteria	Alphaproteobacteria	Rhodospirillales	Acetobacteraceae		ASV6636
GACGTAGGATGCGAGCGTTGTCCGGATTTATTGGGCGTAAAGAGTTCGTAGGTGGTTCGTTAAGTTTGGTGTTAAAGACCAGGGCTCAACCTTGGGACCGCACTGAATACTGGCGGACTGGAGTGAAGTAGAGGCAAGCGGAATTCCCAGTGTAGCGGTGAAATGCGTAGATATTGGGAAGAACACCGGTGGCGTAAGCGGCTTGCTGGGCTTTAACTGACGCTGAGGAACGAAAGCTAGGGTAGCGAATGGG	Bacteria	Cyanobacteria	Melainabacteria	Obscuribacterales			ASV6637
TACGTAGGTGGCAAGCGTTATCCGGAATTATTGGGCGTAAAGCGCGCGTAGGCGGTTTCTTAAGTCTGATGTGAAAGCCCACGGCTCAACCGTGGAGGGTCATTGGAAACTGGGAAACTTGAGTACAGAAGAGGAAAGTGGAATTCCATGTGTAGCGGTGAAATGCGCAGAGATATGGAGGAACACCAGTGGCGAAGGCGACTTTCTGGTCTGTAACTGACGCTGATGTGCGAAAGCGTGGGGATCAAACAGG	Bacteria	Firmicutes	Bacilli	Bacillales	Staphylococcaceae	Staphylococcus	ASV6638
TACAGAGGCCACAAGCGTTAGTCGGAATTACTGGGCTTAAAGGGTGCGTAGGCCGTCTTTCAAGCGTCCTGTGAAAGCCTCCCGCTCAACGGGAGAACAGCAGGGCGAACTGGAAGACTCGAAGTTGGTAGGGGCTCACAGAACAGTCGGTGGACCGGTGAAATGGGTAGAGATCGACTGGAATGCCGATGGCGAAGGCGGTGAGCTGGGCCAATCTTGACGCTGAGGCACGAAAGCGTGGGGAGCAAACAGG	Bacteria	Planctomycetes	Phycisphaerae	Phycisphaerales	Phycisphaeraceae	SM1A02	ASV6639
GACGAACCGAGCGAACGTTGTTCGGAATAACTGGGCTTAAAGGGCGCGTAGGCGGGCCGCCAAGTCCGAGGTGAAATCCTCCGGCTCAACCGGAGAACTGCCTCGGATACTGGAGGTCTCGAGGGTGGTAGGGGCATGCGGAACTGTGGGTGGAGCGGTGAAATGCGTTGATATCCACAGGAACTCCGGTGGCGAAGGCGGCATGCTGGACCACATCTGACGCTGAGGCGCGAAAGCCAGGGGAGCAAACGGG	Bacteria	Planctomycetes	Planctomycetacia	Planctomycetales	Planctomycetaceae	Gemmata	ASV6640
GACGAACCGAGCGAACGTTGTTCGGAATCACTGGGCTTAAAGGGCGCGTAGGCGGGCTGCCAAGTCTGTGGTGAAATCCTCCAGCTTAACTGGAGAACGGCCGTGGATACTGGCGGTCTCGAGGAAGGTAGGGGCGTGCGGAACTGTGCGTGGAGCGGTGAAATGCGTTGATATGCACAGGAACTCCGGTGGCGAAGGCGGCACGCTGGACCTTTTCTGACGCTGAGGCGCGAAAGCCAGGGGAGCGAACGGG	Bacteria	Planctomycetes	Planctomycetacia	Planctomycetales	Planctomycetaceae	Gemmata	ASV6641
TACGTAGGGTGCAAGCGTTAATCGGAATTACTGGGCGTAAAGCGTGCGCAGGCGGCTTTGCAAGACAGATGTGAAATCCCCGGGCTCAACCTGGGAACTGCATTTGTGACTGCATCGCTGGAGTGCGGCAGAGGGGGATGGAATTCCGCGTGTAGCAGTGAAATGCGTAGATATGCGGAGGAACACCGATGGCGAAGGCAATCCCCTGGGCCTGCACTGACGCTCATGCACGAAAGCGTGGGGAGCAAACAGG	Bacteria	Proteobacteria	Betaproteobacteria	Burkholderiales	Comamonadaceae	Methylibium	ASV6642
TACAGAGGTCCCAAGCGTTGTTCGGATTCACTGGGCGTAAAGGGTGCGTAGGTGGTCGGGTAAGTCTGATGTGAAATCTCTGGGCTCAACCCAGAAATGGCATTGGATACTATCCGGCTTGAGGAGTGGAGGGGGAACTGGAATACTTGGTGTAGCAGTGAAATGCGTAGATATCAAGTGGAACACCAGTGGCGAAGGCGAGTTCCTGGACACTTCCTGACACTGAGGCACGAAAGCTAGGGGAGCAAACAGG	Bacteria	Verrucomicrobia	OPB35_soil_group				ASV6643
GACGAACCGAGCGAACGTTGTTCGGAATCACTGGGCTTAAAGGGCGCGTAGGCGGGTCTGCAAGTCTGTGGTGAAATCCTCCGGCTCAACCGGAGAACTGCCTCGGATACTGCGGGTCTCGAGGGTGATAGGGGTATGCGGAACTATCGGTGGAGCGGTGAAATGCGTTGATATCGATAGGAACTCCGGTGGCGAAGGCGGCATACTGGATCACTTCTGACGCTGAGGCGCGAAAGCCAGGGGAGCAAACGGG	Bacteria	Planctomycetes	Planctomycetacia	Planctomycetales	Planctomycetaceae	Zavarzinella	ASV6644
TACGTAGGTGACAAGCGTTATCCGGATTTATTGGGCGTAAAGCGCACGCAGGCGGTCTATCAAGTCTGACGTGAAATCTCTCGGCTTAACCGGGAGCGGTCGTTGGAAACTGATGGACTTGAGGCGATGAGAGGGGTGTGGAATTCCCGGTGTAGTGGTGGAATGCGTAGATATCGGGAGGAACATCAGTGGCGAAAGCGGCACCCTGGCATTAGCCTGACGCTCATGTGCGAAAGCGTGGGGAGCGAACGGG	Bacteria	Chloroflexi	Caldilineae	Caldilineales	Caldilineaceae		ASV6645
GACAGAGGATGCAAACGTTGCTCGGAATTACTGGGCGTAAAGCGCATGTAGGCGGTCTTGTAAGTCGGACGTGAAAGCCCGGGGCTCAACCCCGGAAGCGCGCTCGATACTGCTCGACTTGGGTTCTGAAGAGGAGAGCGGAATTCCCGGTGTAGAGGTGAAATTCGTAGATATCGGGAGGAACACCAGTGGCGAAGGCGGCTCTCTGGGCAGATACCGACGCTGAGATGCGAAAGCGTGGGAAGCAAACAGG	Bacteria	Proteobacteria	Deltaproteobacteria	Myxococcales	mle1-27		ASV6646
TACAGAGGTCCCGAGCGTTGTTCGGATTCACTGGGCGTAAAGGGTGCGTAGGTGGCGTGGTAAGTTTGATGTGAAAGCTCAGGGCTTAACCCTGAAATGGCATTGAATACTACTATGCTGGAGGTTTGGAGGGGGGACTGGAATTCTTGGTGTAGCAGTGAAATGCGTAGATATCAAGAGGAACACCAGTGGCGAAGGCGAGTCCCTGGACAACACCTGACACTGAGGCACGAAAGCTAGGGGAGCAAACAGG	Bacteria	Verrucomicrobia	OPB35_soil_group				ASV6647
TACGAAGGGGGCTAGCGTTGTTCGGAATTACTGGGCGTAAAGGGCGTGTAGGCGGTCCGCTAAGTCAGGTGTGAAAGGCCTGGGCTCAACCCAGGAAATGCGCCTGAGACTGACGGACTTGAATCCGGGAGAGGATGGTGGAACTCCCAGTGTAGAGGTGAAATTCGTAGATATTGGGAAGAACACCCGTGGCGAAGGCGGCCATCTGGACCGGTATTGACGCTAAGGCGCGACAGCGTGGGGAGCAAACAGG	Bacteria	Proteobacteria	Alphaproteobacteria	Rhodospirillales			ASV6648
TACGGGGGAGCTAGTGTTACTTATCTTAACTGGGCGTAAAGGGTTCGTAGTTGTCTAAAAAATTCAAATGGAGAAAAGTTTAAAGCCTAACTTTAGACCTTCTGAGAAAAAATTATGACTTGAGTTCGACAAAGGATAACAGAATTCTTAGAGAAGGAGTGAAATCCATCGATACTAATGAGGACTACCGACAGGTGAAGACGGGTTATCTGTGGAGAACTGACACTAATGGACGAAAGCATAGGGAGCAAACAGGT	Eukaryota						ASV6649
TACGAAGGGGGCTAGCGTTGCTCGGAATCACTGGGCGTAAAGCGCACGTAGGCGGATCTTTAAGTCAGAGGTGAAATCCCAAGGCTCAACCTTGGAACTGCCTTTGATACTGGGGATCTCGAGTCCGGAAGAGGTGAGTGGAACTGCGAGTGTAGAGGTGAAATTCGTAGATATTCGCAAGAACACCAGTGGCGAAGGCGGCTCACTGGTCCGGTACTGACGCTGAGGTGCGAAAGCGTGGGGAGCAAACAGG	Bacteria	Proteobacteria	Alphaproteobacteria	Rhizobiales	alphaI_cluster		ASV6650
GACGAACCGTGCGAACGTTGTTCGGAATCACTGGGCTTAAAGGGCGCGTAGGCGGGCTGCCGCGTCTGGGGTGAAATCCTCCGGCTCAACCGGAGAACGGCCTCGGGTACGGGCGGCCTCGAGGGAGGTAGGGGCGTGCGGAACTGTGGGTGGAGCGGTGAAATGCGTTGATATCCACAGGAACTCCGGTGGCGAAGGCGGCACGCTGGACCTTTTCTGACGCTGAGGCGCGAAAGCCAGGGGAGCGAACGGG	Bacteria	Planctomycetes	Planctomycetacia	Planctomycetales	Planctomycetaceae	Gemmata	ASV6651
TACGGAGGGTGCAAGCGTTATCCGGATTCACTGGGTTTAAAGGGTGCGTAGGTGGCTTTGTAAGTCAGTGGTGAAATGCCGCAGCTCAACTGCGGAACTGCCATTGATACTGCTTAGCTTGAATCACGTCGAGGTGGATGGAATATTACATGTAGCGGTGAAATGCTTAGATATGTAATAGAACACCGATTGCGAAGGCAGTTCACTAGGCGTGTATTGACACTGAGGCACGAAAGCGTGGGGATCAAACAGG	Bacteria	Bacteroidetes	Sphingobacteriia	Sphingobacteriales			ASV6652
TACAGAGGTCTCAAGCGTTGTTCGGAATTACTGGGCGTAAAGGGTGCGTAGGCTGCGCAGAAAGTCAGGTGTGAAATCCAGGAGCTCAACTTCTGAATTGCACCCGATACTCCTGTGCTAGAGGGCTGGAGAGGAGCTTGGAATTCTCGGTGTAGCAGTGAAATGCGTAGAGATCGAGAGGAACACTAGTGGCGAAGGCTGGGCTCTGGACAGTATCTGACGCTGAGGCACGAAGGTCAGGGGAGCAAACGGG	Bacteria	Verrucomicrobia	Verrucomicrobiae	Verrucomicrobiales	Verrucomicrobiaceae	Roseimicrobium	ASV6653
TACAGAGGCCACGAGCGTTAGGCGGAATCACTGGGCTTAAAGCGTGTGTAGGTGGATAGGTAAGTACCTTGTGAAATCCCACAGCTCAACTGTGGAACTGCTTGGTATACTGCCCGTCTTGAGGCACTCAGGGGCGAGCGGAACAGATGGTGGAGCGGTGAAATGCGTAGATATCATCTGGAACGCCAATGGTGAAGACAGCTCGCTGGGGGTGTACTGACACTGAGACACGAAAGCCAGGGGAGCAAACGGG	Bacteria	Planctomycetes	Phycisphaerae	Tepidisphaerales	Tepidisphaeraceae		ASV6654
TACGTAGGTGACAAGCGTTATCCGGATTTATTGGGCGTAAAGCGCACGCAGGCGGCCATTCAAGTCTGACGTGAAATCTCTCGGCTTAACCGGGAGCGGTCGTTGGAAACTGAGTGGCTTGAGGCGATGAGAGGGGTGTGGAATTCCCGGTGTAGTGGTGGAATGCGTAGATATCGGGGGGAACATCAGTGGCGAAAGCGGCACCCTGGCATTAGCCTGACGCTCATGTGCGAAAGCGTGGGGAGCGAACGGG	Bacteria	Chloroflexi	Caldilineae	Caldilineales	Caldilineaceae		ASV6655
TACGTAAGGGGCAAGCGTTGTCCGGAATCACTGGGCGTAAAGCGCACGTAGGCGGTTTAGCAAGTTAGGGGTGCAAGCTCCAGGCTTAACCTGGAAACTGCCTCTAAAACTACTTCACTTGAGTATTAGAGGGGAAGCTGGAATTCACGGTGTAGCGGTGAAATGCGTAGATATCGTGGAGAACACCCGTGGCGAAGGCGGGCTTCTGGCTAATAACTGACGCTGAGGTGCGAAAGCTAGGGGAGCGAACGGG	Bacteria						ASV6656
TACGTAGGGGGCAAGCGTTGTCCGGATTTACTGGGCGTAAAGAGCGCGTAGGCGGAAGCGTAAGTGTGGCCTGAAAGCCCCCGGCTCAACCGGGGAAGGTGGCTGCAAACTGGGTTTCTTGAGGGCGATAGGGGAGAGCGGAATTCCTGGTGTAGCGGTGAAATGCGTAGAGATCAGGAGGAACACCGATGGCGAAGGCAGCTCTCTGGGTCGGCCCTGACGCTGAGGCGCGAAAGCGTGGGGAGCGAACGGG	Bacteria	Armatimonadetes					ASV6657
TACGTAGGGGGCAAGCGTTGTCCGGATTTATTGGGCGTAAAGCGCTCGCAGGTGGTTCGTCGCGTCGTGCGTGAAAGACCCCGGCTCAACTGGGGAGTGTCGTGCGATACGGGCGGACTGGAGGCCAGTAGGGGGATGCGGAATTCCGGGTGTAGTGGTGGAATGCGTAGAGATCCGGAGGAACACCAGCGGCGAAGGCGGCATCCTGGACTGGTCCTGACACTCATGAGCGAAAGCGTGGGGAGCGATCCGG	Bacteria	Chloroflexi	TK10				ASV6658
TACGGGGGGGGCAAGCGTTGTTCGGAATTACTGGGCGTAAAGCGCGCGTAGGCGGCTTTTCAAGTCAGACGTGAAATCCTTAGGCTTAACCTGAGAACTGCGTTTGATACTGTTGAGCTAGAGTGTGGAAGGGGCTACTAGAATTCCGTGTGTAGCGGTGAAATGCGTAGATATACGGAGGAACACCAGCGGCGAAGGCGGGTAGCTGGGCCAACACTGACGCTGATGCGCGAAAGCTAGGGTAGCAAACGGG	Bacteria	Acidobacteria	Blastocatellia	Blastocatellales	Blastocatellaceae_(Subgroup_4)	24-Nov	ASV6659
AACGTAGGTGGCGAGCGTTATCCGGATTTACTGGGCGTAAAGCGCTTGTAGGTGGTTTTGTAAGTTGGGCGTGAAATCTCCGGGCTTAACTTGGAGAGGCCGTCCAATACTGCGAGGCTAGAGGTTATTCGAGGAAAGTGGAATTCCTGGTGTAGTAGTGAAATGCGTAGATATCAGGAGGAACACCCGTGGCGAAGGCGGCTTTCTAGGATATACCTGACACTGAGAAGCGACAGCTAGGGGAGCAAACAGG	Bacteria	Chloroflexi	SBR2076				ASV6660
TACAGAGGTGGCAAGCGTTGTTCGGAATTACTGGGCGTAAAGGGCGCGTAGGCGGCCTTCTAAGTCAGACGTGAAATCCCCCGGCTTAACCTGGGAACTGCGTCTGATACTGGAAGGCTTGAGTTTGGGAGAGGGATGCAGAATTCCAGGTGTAGCGGTGAAATGCGTAGATATCTGGAGGAATACCGGTGGCGAAGGCGGCATCCTGGACCAACACTGACGCTGAGGCGCGAAAGCTAGGGGAGCAAACGGG	Bacteria	Acidobacteria	Subgroup_6				ASV6661
TACGGAGGGTGCAAGCGTTAATCGGAATTACTGGGCGTAAAGCGCGCGCAGGTGGCTATGTAAGTCGGATGTGAAAGCCCCGGGCTTAACCTGGGAATGGCATTCGATACTGCATGACTAGAGTATGGTAGAGGAAAGCGGAATTCCCGGTGTAGCGGTGAAATGCGTAGATATCGGGAGGAACACCAGTGGCGAAGGCGGCTTTCTGGACCAATACTGACGCTGAGGCGCGAAAGCGTGGGTAGCAAACAGG	Bacteria	Proteobacteria					ASV6662
TACGGAGGGGGCTAGCGTTGTTCGGAATTACTGGGCGTAAAGCGCACGTAGGCGGCTTTGTAAGTTAGAGGTGAAAGCCCAGAGCTCAACTCTGGAATTGCCTTTAAGACTGCATCGCTAGAATTGTGGAGAGGTAAGTGGAATTCCGAGTGTAGAGGTGAAATTCGTAGATATTCGGAAGAACACCAGTGGCGAAGGCGACTTACTGGACACATATTGACGCTGAGGTGCGAAAGCGTGGGGAGCAAACAGG	Bacteria	Proteobacteria	Alphaproteobacteria	Sphingomonadales	Sphingomonadaceae	Sphingomonas	ASV6663
TACGGGGGAGCTAGTGTTACTTATCTTAACTGGGCGTAAAGGGTTCGTAGTTGTCTAAAAAATTCGAATAAAGAAAAGTTTAAAGCCTAACTTTAGATCTTTTGAGAAAAATTTATGACTTGAGTTTAACAAAGGATAACAGAATTCTTAGAGAAGGAGTGAAACCCATCGATACTAATGAAGACTACCGACAGGTGAAGACGGGTTATCTGTGGGAGACTGACACTAATGGACGAAAGCATAGGGAGCAAACAGGT	Bacteria						ASV6664
TACGTAGGGTGCGAGCGTTAATCGGAATTACTGGGCGTAAAGGGTGCGCAGGCGGTCTCGTAAGCTGGGTGTGAAAGCCCCGGGCTTAACCTGGGAATGGCATTCAGGACTGCGAGGCTAGAGTGCGGCAGAGGGAGGTGGAATTCCACGTGTAGCAGTGAAATGCGTAGAGATGTGGAGGAACACCGATGGCGAAGGCAGCCTCCTGGGCCAGCACTGACGCTCATGCACGAAAGCGTGGGGAGCAAACAGG	Bacteria	Proteobacteria	Betaproteobacteria	Nitrosomonadales	Nitrosomonadaceae		ASV6665
TACAGAGGTCCCAAGCGTTGTTCGGATTTACTGGGCGTAAAGGGTGCGTAGGCGGCGCGGAAAGTTCGGGGTGAAATCTCCAGGCTCAACCTGGAAACTGCCCTGAATACTTCCGTGCTTGAGGGTCGCAGAGGAGATTGGAATTCTCGGTGTAGCAGTGAAATGCGTAGATATCGAGAGGAACATCAGTGGCGAAAGCGAATCTCTGGGCGGCATCTGACGCTGAGGCACGAAAGCCAGGGGAGCAAACGGG	Bacteria	Verrucomicrobia					ASV6666
TACAGAGGTCTCGAGCGTTAATCGGAGTCACTGGGCTTAAAGGGTGCGTAGGCGGCGCTGCAAGTGCCTTGTGAAATCCCACGGCTCAACCGTGGAATTGCTTGGTAGACTGCAGTGCTTGAGGTTGGTAGGGGTCGCCGGAACTCTAGGTGGAGCGGTGAAATGCGTAGATATCTAGAGGAACGCCGAAGGTGAAGACAGGCGACTGGGCCAATTCTGACGCTGAGGCACGAAAGCGTGGGGAGCAAACGGG	Bacteria	Planctomycetes	Phycisphaerae	Phycisphaerales	Phycisphaeraceae		ASV6667
TACGTAGGTGGCAAGCGTTGTTCGGAATTATTGGGCGTAAAGGGCGCGTAGGCGGTTTGTTAAGTCGGTCGTGAAAGCCCGGGGCTCAACCCCGGAGGGTCGACCGATACTGGCAGACTAGAGTACAGAAGAGGTAGCTGGAATTCCCGGTGTAGCGGTGAAATGCGTAGATATCGGGAGGAACACCTGAGGCGAAGGCGGGCTACTGGGCTGATACTGACGCTGAGGCGCGAAAGCTAGGGGAGCAAACGGG	Bacteria	Acidobacteria	Blastocatellia	Blastocatellales	Blastocatellaceae_(Subgroup_4)	24-Nov	ASV6668
TACGTAGGGAGCAAGCGTTGTCCGGATTCACTGGGTGTAAAGGGTGCGTAGGCGGGACAATAAGTCAGTGGTGAAATCTTACGGCTCAACCGTGAAACTGCCATTGATACTGTTGTTCTTGAGTTCGGGAGAGGTTGATGGAATTCCAGGTGTAGCGGTGAAATGCGTAGATATCTGGAAGAACACCAGTGGCGAAGGCGGTCAACTGGCCCGAAACTGACGCTGAGGCACGAAAGCGTGGGTAGCGAACAGG	Bacteria						ASV6669
GACGGAGGAGGCTAGCGTTGTTCGGAATTACTGGGCGTAAAGCGTACGCAGGTGGCGAAGCAAGTCGGATGTGAAAGCCCGGGGCTCAACCCCGGATGTGCATCCGATACTGTTTTGCTGGAGTCCGGAAGAGGAGAGCGGAATTCCCAGTGTAGAGGTGAAATTCGTAGATATTGGGAAGAACACCGGTGGCGAAGGCGGCTCTCTGGTCCGGTACTGACACTCAAGTACGAAAGCGTGGGGAGCAAACAGG	Bacteria	Proteobacteria	Alphaproteobacteria	Rhodospirillales	Rhodospirillaceae	Ferrovibrio	ASV6670
GACGAACCGAGCGAACGTTGTTCGGAATCACTGGGCTTAAAGGGCGCGTAGGCGGGCTGCCGCGTCCGGGGTGAAATCCCACGGCTCAACCGTGGAACGGCCCCGGGTACGGGCGGCCTCGAGGGGGGTAGGGGCGTGCGGAACTGTGGGTGGAGCGGTGAAATGCGTTGAGATCCACAGGAACTCCGGTGGCGAAGGCGGCACGCTGGACCCTCTCTGACGCTGAGGCGCGAAAGCCAGGGGAGCGAACGGG	Bacteria	Planctomycetes	Planctomycetacia	Planctomycetales	Planctomycetaceae	Gemmata	ASV6671
TACGGAGGGTGCAAGCGTTATCCGGAATCACTGGGTTTAAAGGGTGCGTAGGCGGTGGAGTAAGTCAGTCGTGAAATCTCTTGGCTTAACCAATGAAATTGCGATTGATACTGCTTTACTTGAAAGAGGTTGAGGTCAGCGGAATGTGGCATGTAGCGGTGAAATGCATAGATATGCCATAGAACACCGATTGCGAAGGCAGCTGGCTGGGCCTACTTTGACGCTGAGGCACGAAAGCGTGGGGAGCAAACAGG	Bacteria	Bacteroidetes	Sphingobacteriia	Sphingobacteriales	Saprospiraceae		ASV6672
TACGGAGGGTGCAAGCGTTATCCGGATTCACTGGGTTTAAAGGGTGTGTAGGCGGGCTATTAAGTCAGTGGTGAAATCTCCGGGCTCAACCCGGAAACTGCCATTGATACTATTAGTCTTGAATATCGTTGAGGTAGGCGGAATATATCATGTAGCGGTGAAATGCATAGATATGATATAGAACACCGATTGCGAAGGCAGCTTGCTAAACGATGATTGACGCTGAGGCACGAAAGCGTGGGGATCAAACAGG	Bacteria	Bacteroidetes	Sphingobacteriia	Sphingobacteriales	Chitinophagaceae		ASV6673
GACGAGGGGTCCTAGCGTTGTTCGGAATTATTGGGCGTAAAGCGGGTGTAGGTGGCTTTGTAAGTCAGGAGTGAAATCCCCGAGCTTAACTCGGGAAGTGCTTTTGAAACTGCAAAGCTTGAATGTGGGAGAGGATCGTGGAATTCCAGGTGTAGTGGTGAAATACGTAGATATCTGGAGGAACACCGGTGGCGAAGGCGGCGATCTGGCCCAACATTGACACTGAGACCCGAAAGCGTGGGGATCAAACAGG	Bacteria	Proteobacteria	Deltaproteobacteria	Bdellovibrionales	Bdellovibrionaceae	Bdellovibrio	ASV6674
TACGGAAGGTGCAAGCGTTAATCGGAATTACTGGGCGTAAAGCGCGCGTAGGCGGCTTCGTAAGTCGGGTGTGAAAGCCCCGGGCTCAACCTGGGAACTGCGCTCGATACTGCGGAGCTCGAGTACGAGAGAGGGGGGTGGAATTCCAGGTGTAGCGGTGAAATGCGTAGAGATCTGGAGGAACACCGGTGGCGAAGGCGGCCCCCTGGTTCGATACTGACGCTGAGGTGCGAAAGCGTGGGGAGCAAACAGG	Bacteria	Proteobacteria	Gammaproteobacteria	Cellvibrionales			ASV6675
TACGGAGGGAGCTAGCGTTGTTCGGAATTACTGGGCGTAAAGCGCACGTAGGCGGCTATTCAAGTCAGAGGTGAAAGCCCGGGGCTCAACCCCGGAACTGCCTTTGAAACTAGATAGCTTGAATCCAGGAGAGGTGAGTGGAATTCCGAGTGTAGAGGTGAAATTCGTAGATATTCGGAAGAACACCAGTGGCGAAGGCGGCTCACTGGACTGGTATTGACGCTGAGGTGCGAAAGCGTGGGGAGCAAACAGG	Bacteria	Proteobacteria	Alphaproteobacteria	Sphingomonadales	Sphingomonadaceae	Sphingobium	ASV6676
TACGGAGGAGGCTAGCGTTGTTCGGAATTACTGGGCGTAAAGCGTGCGTAGGCGGTTTTCTAAGATGAGTGTGAAAGCCCGGAGCTCAACTCCGGAACTGCGCTCATGACTGGAATACTTGAGTCCGAGAGAGGTGAGTGGAATTCCCAGTGTAGAGGTGAAATTCGTAGATATTGGGAAGAACACCAGTGGCGAAGGCGGCTCACTGGCTCGGTACTGACGCTGATGCACGAAAGCGTGGGGAGCAAACAGG	Bacteria	Proteobacteria	Alphaproteobacteria	Rhodospirillales	AT-s3-44		ASV6677
TACGGAGGGTGCAAGCATTAATCGGATTTATTGGGCGTAAAGGGCGCGTAGGCGGGGATGAAAGTCAGATGTGAAATCCCGGGGCTCAACCTCGGAACAGCATTTGAAACTTCATCTCTTGAGGGTAGGCGGAGAAAACAGAATTCCACAAGTAGCGGTGAAATGCGTAGATATGTGGAAGAATACCGGTGGCGAAGGCGGTTTTCTAGCTTATTCCTGACGCTGATGCGCGAAAGCAAGGGGATCAAACAGG	Bacteria	Chlamydiae	Chlamydiae	Chlamydiales	Parachlamydiaceae	Candidatus_Protochlamydia	ASV6678
TACGTAGGGACCAAGCGTTGTTCGGATTTACTGGGCGTAAAGGGCGCGTAGGCGGCGATGTAAGTCACTTGTGAAATCTCTGAGCTTAACTCAGAACGGCCAAGTGATACTGCATTGCTAGAGTGCAGAAAGGGCAATCGGAATTCTTGGTGTAGCGGTGAAATGCGTAGATATCAAGAGGAACACCTGAGGCGAAGGCGGGTTGCTTGTCTGACACTGACGCTGAGGCGCGAAAGCCAGGGGAGCAAACGGG	Bacteria	Acidobacteria	Blastocatellia	Blastocatellales	Blastocatellaceae_(Subgroup_4)		ASV6679
TACGAAGGGGGCGAGCGTTGTTCGGAGTTACTGGGCGTAAAGGGCGCGTAGGCGGCGATCCAAGTTAGGCGTGAAAGCCCCGGGCTCAACCTGGGAATTGCGCTTAAGACTGGATTGCTCGAGTGCGGGAGAGGTGAGTGGAATTCCCAGTGTAGAGGTGAAATTCGTAGATATTGGGAAGAACACCAGTGGCGAAGGCGGCTCACTGGCCCGCAACTGACGCTGAGGCGCGAAAGCGTGGGGAGCAAACAGG	Bacteria	Proteobacteria	Alphaproteobacteria	Rickettsiales	TK34		ASV6680
TACAGAGGGTGCAAGCGTTAATCGGAGTTACTGGGCGTAAAGGGCGCGTAGGCGGAAAGATGTGTGTGATGTGAAAGCCCCGGGCTTAACCTGGGAAGTGCATCGCAAACTATCTAACTGGAGTAGATGAGAGGGTGGCGGAATTTCCGGTGTAGCGGTGAAATGCGTAGAGATCGGAAGGAACGTCAATGGCGAAGGCAGCCACCTGGCATCATACTGACGCTGAGGCGCGAAAGCGTGGGGAGCGAACAGG	Bacteria	Proteobacteria	Gammaproteobacteria	Legionellales	Coxiellaceae	Aquicella	ASV6681
TACGTAGGGTGCGAGCGTTAATCGGAATTACTGGGCGTAAAGCGTGCGCAGGCGGTTTTGTAAGACAGATGTGAAATCCCCGGGCTCAACCTGGGAACTGCATTTGTGACTGCAAGGCTAGAGTATGGCAGAGGGGGGTGGAATTCCACGTGTAGCAGTGAAATGCGTAGAGATGTGGAGGAACACCGATGGCGAAGGCAGCCCCCTGGGCCAATACTGACGCTCATGCACGAAAGCGTGGGTAGCAAACAGG	Bacteria	Proteobacteria	Betaproteobacteria	Rhodocyclales	Rhodocyclaceae		ASV6682
TACGAAGGGGGCTAGCGTTGTTCGGAATCACTGGGCGTAAAGCGCACGTAGGCGGATCTTTAAGTCAGGGGTGAAATCCCAGAGCTCAACTCTGGAACTGCCTTTGATACTGGGGATCTTGAGTCCGGAAGAGGTAAGTGGAACTGCGAGTGTAGAGGTGAAATTCGTAGATATTCGCAAGAACACCAGTGGCGAAGGCGGCTTACTGGTCCGGAACTGACGCTGAGGTGCGAAAGCGTGGGGAGCAAACAGG	Bacteria	Proteobacteria	Alphaproteobacteria	Rhizobiales	Beijerinckiaceae		ASV6683
GACAGAGGGTGCAAACGTTGTTCGGAATTACTGGGCGTAAAGCGCGTGTAGGCTGCTCTGCAAGTCGGATGTGAAAGCCCTGGGCTCAACCTAGGAAGTGCACTCGAAACTGCAGAGCTTGAGTCTCGGAGAGGATCGCGGAATTCTCGGTGTAGAGGTGAAATTCGTAGATATCGAGAGGAACACCGGTGGCGAAGGCGGCGATCTGGACGATGACTGACGCTGAGACGCGAAAGCGTGGGGAGCAAACAGG	Bacteria	Proteobacteria	Deltaproteobacteria	Myxococcales	Polyangiaceae	Minicystis	ASV6684
TACGGGGGGGGCAAGCGTTGTTCGGAATTACTGGGCGTAAAGGGCGCGTAGGCGGCCAGACCAAGTCGAGTGTGAAATTGCAGGGCTTAACTTTGCAGGGTCGCTCGATACTGGTCGGCTAGAGTGTGGAAGAGGGTACTGGAATTCCCGGTGTAGCGGTGAAATGCGTAGATATCGGGAGGAACACCAGTGGCGAAGGCGGCTTTCTGGACCAATACTGACGCTGAGGCGCGAAAGCGTGGGTAGCAAACAGG	Bacteria	Acidobacteria					ASV6685
TACGAAGGGGGCTAGCGTTGTTCGGAATTACTGGGCGTAAAGCGCGCGTAGGCGGTGATCCATGTCAGAGGTGAAAGCCTGGGGCTCAACTCCAGAATTGCCTTTGAAACGGGATCGCTAGAGTCCGAGAGAGGATGGCGGAATTCCTAGTGTAGAGGTGAAATTCGTAGATATTAGGAAGAACACCGGTGGCGAAGGCGGCCATCTGGCTCGGTACTGACGCTCAGGCGCGAAAGCGTGGGGATCAAACAGG	Bacteria	Proteobacteria	Alphaproteobacteria	Rhodospirillales	Rhodospirillaceae		ASV6686
TACGAAGGGGGCGAGCGTTGTTCGGAGTTACTGGGCGTAAAGGGCGCGTAGGCGGCGCTCCAAGTTAGGCGTGAAAGCCCCGGGCTCAACCTGGGAATAGCGCTTAAGACTGGAGTGCTCGAGTGCGGAAGAGGTGAGTGGAATTCCCAGTGTAGAGGTGAAATTCGTAGATATTGGGAAGAACACCAGTGGCGAAGGCGGCTCACTGGTCCGCAACTGACGCTGAGGCGCGAAAGCGTGGGGAGCAAACAGG	Bacteria	Proteobacteria	Alphaproteobacteria	Rickettsiales	TK34		ASV6687
TACGGAGGGTGCAAGCATTAATCGGATTTATTGGGCGTAAAGGGCGCGTAGGCGGGAAAATAAGTCAGATGTGAAATCCCAGGGCTCAACCCTGGAACAGCATTTGAAACTGTTTTTCTAGAGGGTAGGAGGAGAAAACGGAATTCCACATGTAGCGGTGAAATGCGTAGATATGTGGAAGAACACCGGTGGCGAAGGCGGTTTTCTATCTTATTCCTGACGCTGAGGCGCGAAAGCAAGGGGATCAAACAGG	Bacteria	Chlamydiae	Chlamydiae	Chlamydiales	Parachlamydiaceae	Candidatus_Protochlamydia	ASV6688
TACAGAGGTCCCAAGCGTTGTTCGGATTCACTGGGCGTAAAGGGTGCGTAGGTGGTGGGGTAAGTTTGGTGTGAAATCTCCGAGCTCAACTCGGAAATGGCATTGAATACTATTCCGCTAGAGGTTTGGAGGGGGGACTGGAATTCTCGGTGTAGCAGTGAAATGCGTAGATATCGAGAGGAACACCAGTGGCGAAGGCGAGTCCCTGGACAACACCTGACACTGAGGCACGAAAGCTAGGGGAGCAAACAGG	Bacteria	Verrucomicrobia	OPB35_soil_group				ASV6689
TACGAAGGGGGCTAGCGTTGTTCGGAATTACTGGGCGTAAAGCGCACGTAGGCGGATCGATAAGTAAGAGGTGAAATCCCAGAGCTCAACTCTGGAACTGCCTTTTAAACTGTCGATCTGGAGCAGAGTAGAGGTGAGTGGAATTCCGAGTGTAGAGGTGAAATTCGTAGATATTCGGAGGAACACCAGTGGCGAAGGCGGCTCACTGGACTCTTGCTGACGCTGAGGTGCGAAAGCGTGGGGAGCAAACAGG	Bacteria	Proteobacteria	Alphaproteobacteria	Caulobacterales	Hyphomonadaceae		ASV6690
TACAGAGGGTGCAAGCGTTGTTCGGAATTATTGGGCGTAAAGCGCGTGTAGGCGGCTTTGCAAGTCGGGTGTGAAAGCCCTCAGCTCAACTGAGGAAGTGCGCCCGAAACTGCAGAGCTTGAGTGCCGGAGAGGGTGGCGGAATTCCCCAAGTAGAGGTGAAATTCGTAGATATGGGGAGGAACACCGGTGGCGAAGGCGGCCACCTGGACGGTAACTGACGCTGAGACGCGAAAGCGTGGGTAGCAAACAGG	Bacteria	Proteobacteria	Deltaproteobacteria	Myxococcales	Myxococcaceae	Corallococcus	ASV6691
CACGTAGGCACCAAGCGTTGTCCGGATTTATTGGGCGTAAAGAGCTCGTAGGCGGTTCGGTAAGTCGGGTGTGAAAACTTTGGGCTTAACCCAAAGCCTGCATCCGATACTGCTGTGACTAGAGTTCGGTAGGGGAGCGGGGAATTCCTAGTGTAGCGGTGAAATGCGCAGATATTAGGAGGAACACCGGTGGCGAAGGCGCCGCTCTGGGCCGATACTGACGCTGAGGAGCGAAAGCGTGGGTAGCAAACAGG	Bacteria	Actinobacteria	Acidimicrobiia	Acidimicrobiales	Acidimicrobiaceae	CL500-29_marine_group	ASV6692
TACGGAGGGTGCAAGCGTTATCCGGATTTACTGGGTTTAAAGGGTGTGTAGGCGGATCTTTAAGTCAGTGGTGAAATCTCCGAGCTTAACTTGGAAACTGCCATTGATACTATTGATCTTGAATTCTGTTGAGGTGGGCGGAATAAGTCATGTAGCGGTGAAATGCATAGATATGACTTAGAACACCAATTGCGAAGGCAGCTCGCTAAGCAGATATTGACGCTGAGGCACGAAAGCGTGGGGATCAAACAGG	Bacteria	Bacteroidetes	Sphingobacteriia	Sphingobacteriales	Chitinophagaceae		ASV6693
TACAGAGGTCCCGAGCGTTGTTCGGATTCACTGGGCGTAAAGGGTGCGTAGGTGGCGTGGTAAGTTTGATGTGAAAGCTCAGGGCTTAACCCTGAAATGGCATTGAATACTACTGTGCTGGAGGTTTGGAGGGGGGACTGGAATTCTTGGTGTAGCAGTGAAATGCGTAGATATCAAGAGGAACACCAGTGGCGAAGGCGAGTCCCTGGACAACACCTGACACTGAGGCACGAAAGCTAGGGGAGCAAACAGG	Bacteria	Verrucomicrobia	OPB35_soil_group				ASV6694
TACGTAGGGTGCGAGCGTTAATCGGAATTACTGGGCGTAAAGGGTGCGCAGGCGGTCTCGTAAGCTGGGTGTGAAAGCCCCGGGCTTAACCTGGGAATGGCATTCAGGACTGCGAGGCTAGAGTGCGGCAGAGGGAGGTGGAATTCCACGTGTAGCAGTGAAATGCGTAGAGATGTGGAGGAACACCGATGGCGAAGGCAGCCTCCTGGGCCAGCACTGACGCTCAGGCACGAAAGCGTGGGGAGCAAACAGG	Bacteria	Proteobacteria	Betaproteobacteria				ASV6695
TACAGAGGCCACAAGCATTAGTCGGAATCACTGGGCTTAAAGGGTCCGCAGGCGGTCCTCCAAGCGTCTTGTGAAATCCCATGGCTCAACCATGGAACAGCAGGGCGAACTGGAGGACTTGAAGAAGGTAAGGGCCGCCGGAACAGTAGATGGAGCGGTGAAATGCGTAGATATCTACTGGAACGCCGATGGTGAAGACGGGCGGCTGGGCCTTTCTTGACGCTCAGGGACGAAAGCGTGGGGATCAAACAGG	Bacteria	Planctomycetes	Phycisphaerae	Phycisphaerales	Phycisphaeraceae	SM1A02	ASV6696
GACGAAGGGGGCTAGCGTTGTTCGGAATTACTGGGCGTAAAGGGCGCGTAGGCGGTTCTTTAAGTCAGGCGTGAAAGCCCTGGGCTCAACCTGGGAGTGGCGCTTGATACTGGGGAACTAGAGAGTGGGAGAGGTTGGTGGAATTCCCAGTGTAGAGGTGAAATTCGTAGATATTGGGAAGAACACCGGTGGCGAAGGCGGCCAACTGGACCATTTCTGACGCTGAGGCGCGAAAGCGTGGGGAGCAAACAGG	Bacteria	Proteobacteria	Alphaproteobacteria	Rhodospirillales	MNC12		ASV6697
TACAGAGGGTGCGAGCGTTAATCGGAATTACTGGGCGTAAAGGGCGCGTAGGCGGTGATATGAGTGTGATGTGAAAGCCCTGGGCTTAACCTAGGAAGTGCATCGCAAACGATATGACTGGAGTAGAGGAGAGGGTGGTGGAATTTCCGGTGTAGCAGTGAAATGCGTAGAGATCGGAAGGAACGTCGATGGCGAAGGCAGCCACCTGGCCTCATACTGACGCTGAGGCGCGAAAGCGTGGGGAGCGAACAGG	Bacteria	Proteobacteria	Gammaproteobacteria	Legionellales	Coxiellaceae	Aquicella	ASV6698
GACAGAGGTCCCGAGCGTTAGACGGAATCACTGGGCTTAAAGCGTGTGTAGGCGGAAGGGTAAGTACCTTGTGAAATCCCATAGCTCAACTATGGAACTGCTTGGTATACTGCTTTTCTTGAGCCACTTAGGGGCAACCGGAACAAATGGTGGAGCGGTGAAATGCGTAGATATCATTTGGAACGCCAATGGTGAAAACAGGTTGCTGGGAGTGTGCTGACGCTGAGACACGAAAGCCAGGGGAGCAAACGGG	Bacteria	Planctomycetes	Phycisphaerae	Tepidisphaerales	Tepidisphaeraceae		ASV6699
TACGAAGGGGGCGAGCGTTATTCGGAATCACTGGGCGTAAAGCGTGCGTAGGCTGTCTAGAAAGTTGGAAGTGAAAGCCCAGGGCTCAACCCTGGAATTGCTTTCAAAACTACTAGACTCGGATTTGGGAGAGGATAGCGGAATTGTCAGTGTAGCAGTGAAATGCGTAGATATTGACAGGAACACCGGTGGCGTAAGCGGCTATCTGGACCAACATCGACGCTGAGGCACGAAAGCGTGGGGATCAAACAGG	Bacteria	Proteobacteria	Alphaproteobacteria				ASV6700
TACAGAGGTGGCAAGCGTTGTTCGGATTTACTGGGCGTAAAGGGTGCGTAGGAGGTCGTGTGTGTCGGATGTGAAATCTTGCTGTTCATCGGCAAAACTGCATTCGAAACTACACGACTAGAGTGCAGGAGAGGAGAGCAGAATTCTCGGTGTAGCGGTGAAATGCGTTGATATCGAGAGGAATGCCGGTGGTGAAGACGGCTCTCTGGACTGTAACTGACTCTGAGGCACGAAAGCTAGGGGAGCAAACAGG	Bacteria	Verrucomicrobia	WCHB1-41				ASV6701
TACGAGAGACCCAAACGTTATTCGGAATTACTGGGCTTACAGAGTTCGTAGGCGGCTCAGAAAGTTGGGTGTGAAATCCCTCGGCTCAACCGAGGAATTGCGCTCAAAACTACTGAGCTTGAGGGGTATAGAGGTAAGCGGAACTGATGGTGGAGCGGTGAAATGCGTTGATATCATCAGGAACACCGGTGGCGAAGGCGGCTTACTGGGTACCTCCTGACGCTGAGGAACGAAAGCTAGGGGAGCGAACGGG	Bacteria	Planctomycetes	Planctomycetacia	Planctomycetales	Planctomycetaceae	Pirellula	ASV6702
TACAGAGGGGGCAAGCGTTATTCGGAATTATTGGGCGTAAAGGGCGCGTAGGCGGCCACGCAAGTCAGGGGTGAAATCCCTCGGCTCAACCGAGGAATGGCCTCTGAAACTGCATGGCTTGAGACCGGGAGAGGGTGGTGGAATTCCCAGTGTAGCGGTGAAATGCGTAGATATTGGGAGGAACACCGGTGGCGAAGGCGGCCACCTGGACCGGTTCTGACGCTGATGCGCGAAAGTGTGGGGAGCAAACAGG	Bacteria	Acidobacteria	Holophagae	Subgroup_10	CA002		ASV6703
GACGAAGGGGGCTAGCGTTGTTCGGAATTACTGGGCGTAAAGCGAGTGTAGGTGGTTTTCCAAGTTGGATGTGAAAGCCTTGAGCTCAACTCAAGAAATGCATTCAGGACTGGGAGACTAGAGGACCGGAGAGGATAGTGGAATTCCCAGTGTAGTGGTGAAATACGTAGAGATTGGGAAGAACACCAGTGGCGAAGGCGGCTATCTGGACGGTTTCTGACACTAAGACTCGAAAGCGTGGGGAGCAAACAGG	Bacteria	Proteobacteria	Alphaproteobacteria	Rhodospirillales	Rhodospirillales_Incertae_Sedis	Reyranella	ASV6704
TACGAAGGGGGCTAGCGTTGTTCGGAATTACTGGGCGTAAAGGGCGCGTAGGCTGTGCTGTAAGTCAGGCGTGAAAGCCCCGGGCTCAACCTGGGAATTGCGCTTGATACTGCGGCGCTGGAAGGTGGGAGAGGATGGCGGAATTCCCAGTGTAGAGGTGAAATTCGTAGATATTGGGAAGAACACCGGTGGCGAAGGCGGCCATCTGGCCCATTTTTGACGCTGAGGCGCGAAAGCGTGGGGAGCAAACAGG	Bacteria	Proteobacteria	Alphaproteobacteria	Rhodospirillales	JG37-AG-20		ASV6705
TACAGAGGTCTCGAGCGTTAATCGGAGTCACTGGGCTTAAAGGGTGCGTAGGCGGTCCCGCAAGTGCTTTGTGAAATCCCATGGCTCAACCATGGAATTGCTTGGCAGACTGCGGGGCTTGAGGTCGGTAGAGGTCGCTGGAACTCTAGGTGGAGCGGTGAAATGCGTAGATATCTAGAGGAACGCCGATGGTGAAGACAGGCGACTGGGCCGATTCTGACGCTGAGGCACGAAAGCGTGGGGAGCAAACGGG	Bacteria	Planctomycetes	Phycisphaerae	Phycisphaerales	Phycisphaeraceae		ASV6706
GACGAAGGGGGCAAGCGTTGTTCGGAATTACTGGGCGTAAAGGGCGCGTAGGCGGTTCTTTAAGTCAGGCGTGAAAGCCCTGGGCTCAACCTGGGAGTGGCGCTTGATACTGGAGGACTAGAGAGTGGGAGAGGTTGGTGGAATTCCCAGTGTAGAGGTGAAATTCGTAGATATTGGGAAGAACACCGGTGGCGAAGGCGGCCAACTGGACCATTTCTGACGCTGAGGCGCGAAAGCGTGGGGAGCAAACAGG	Bacteria	Proteobacteria	Alphaproteobacteria	Rhodospirillales	MNC12		ASV6707
GACGAAGGGGGCTAGCGTTGTTCGGAATTACTGGGCGTAAAGCGAGTGTAGGCGGTTTTCCAAGTCAGGCGTGAAAGCCTTGAGCTCAACTCAAGAAATGCGCTTGTTACTGGATGACTAGAGGACCGGAGAGGATAGTGGAATTCCCAGTGTAGTGGTGAAATACGTAGAGATTGGGAAGAACACCAGTGGCGAAGGCGGCTATCTGGACGGTTACTGACGCTAAGACTCGAAAGCGTGGGGAGCAAACAGG	Bacteria	Proteobacteria	Alphaproteobacteria	Rhodospirillales	Rhodospirillales_Incertae_Sedis	Reyranella	ASV6708
TACGGAGGATCCAAGCGTTATCCGGAATCATTGGGTTTAAAGGGTCCGTAGGCGGTTTGGTAAGTCAGTGGTGAAAGCCCATCGCTCAACGATGGAACGGCCATTGATACTGCCAGACTTGAATTACTGGGAAGTAACTAGAATATGTAGTGTAGCGGTGAAATGCTTAGATATTACATGGAATACCAATTGCGAAGGCAGGTTACTACCGGTGTATTGACGCTGATGGACGAAAGCGTGGGGAGCGAACAGG	Bacteria	Bacteroidetes	Flavobacteriia	Flavobacteriales	Flavobacteriaceae	Flavobacterium	ASV6709
TACGTAGGCAGCGAGCGTTGTTCGGAGTTACTGGGCGTAAAGGGTGTGTAGGCGGTTATTTAAGTTTGGTGTGAAATCTCCCGGCTCAACCGGGAGGGTGCGCCGAATACTGAATGACTTGGAGTGCGGGAGAGGTGAGTGGAATTCCTGGTGTAGCGGTGAAATGCGTAGATATCAGGAGGAACACCGGTGGTGTAGACGGCTCACTGGACCGTAACTGACGCTGAGACACGAAAGCGTGGGTAGCAAACAGG	Bacteria	Acidobacteria	Solibacteres	Solibacterales	Solibacteraceae_(Subgroup_3)	Candidatus_Solibacter	ASV6710
TACGAAGGGGGCTAGCGTTGTTCGGAATTACTGGGCGTAAAGCGCGCGCAGGCGGCTATCCAAGTCAGTGGTGAAAGCCCGGAGCTCAACTCCGGAACTGCCATTGAAACTGTTTAGCTTGAGGACGAGAGAGGTGAGTGGAATTCCCAGTGTAGAGGTGAAATTCGTAGATATTGGGAAGAACACCGGTGGCGAAGGCGGCTCACTGGCTCGTATCTGACGCTCAGGCGCGATAGCGTGGGGATCAAACAGG	Bacteria	Proteobacteria	Alphaproteobacteria	Rhizobiales	Rhizobiales_Incertae_Sedis	Rhizomicrobium	ASV6711
TACGGAGGGTGCAAGCGTTGCTCGGAATTATTGGGCGTAAAGGGTAGGTAGGTGGTCTTATTTGTCTGGGGTGAAATCCTTGAGCTTAACTCAAGAAGGGCCCCAGAAACGGTGAGACTAGAGTCCTGGAGAGGGTCGTGGAATTCCCGGTGTAGCGGTGAAATGCGTAGAGATCGGGAGGAACACCAGAGGCGAAGGCGGCGACCTGGACAGGAACTGACACTCAACTACGAAAGCGTGGGGAGCAAACAGG	Bacteria	Proteobacteria	Deltaproteobacteria	Oligoflexales	0319-6G20		ASV6712
GACAGGGGGCCCGAGCGTTACTCGGAATCACTGGGCTTAAAGGGTGCGTAGGCGGCCTCGCAAGCGTTTTGTGAAATCCCCGGGCTCAACCCGGGAACTGCAGAGCGAACTGCGAGACTTGAGGAAACTAGAGGCCGGCGGAACGATAGGTGGAGCGGTGGAATGCGTAGAGATCTATCGGAACGCCAAAGGTGAAGACAGCCGGCTGGGGTTTTCCTGACGCTGAGGCACGAAAGCGTGGGTAGCAAACAGG	Bacteria	Planctomycetes	Phycisphaerae	Phycisphaerales	Phycisphaeraceae	SM1A02	ASV6713
TACGAAGGGGGCTAGCGTTGTTCGGATTTACTGGGCGTAAAGCGCGTGTAGGCGGGTCGTTAAGTTGGGGGTGAAATCCCGAGGCTCAACCTCGGAACTGCCTTCAAAACTGGCGACCTGGACCTAAGTAGAGGCAAGTGGAATTGCGAGTGTAGAGGTGAAATTCGTAGATATTCGCAGGAACACCAGTGGCGAAGGCGACTTGCTGGACTTATGGTGACGCTGAGACGCGAAAGCGTGGGGAGCAAACAGG	Bacteria	Proteobacteria	Alphaproteobacteria	Caulobacterales	Hyphomonadaceae	Woodsholea	ASV6714
TACGGAGGGTGCAAGCGTTGTTCGGAATCACTGGGCGTAAAGCGCGTGTAGGCGGTTCCTTAAGTCTGGTGTGAAAGCCCGGGGCTCACCCCCGGAAGTGCACTGGAGACTGAGGAGCTTGAGTACCGGAGAGGAGGGTGGAATTCCTGGTGTAGCGGTGAAATGCGTAGATATCAGGAGGAACACCGGTGGCGAAGGCGGCCCTCTGGACGGCTACTGACGCTGAGACGCGAAAGCGTGGGGAGCAAACAGG	Bacteria	Proteobacteria	Deltaproteobacteria	Desulfurellales	Desulfurellaceae	H16	ASV6715
TACGTAGGGGGCGAGCGTTGTCCGAAGTTACTGGGCGTAAAGCGCGCGTAGGCGGTTTCTTAAGTCTGGGGTGAAAGGTTCAGCGCTCAACGCGAACAGTGCCTTGGATACTGGGAGACTTGAGTCTGGGAGGGGGCAGTGGAATTCCTGGTGTAGCGGTGAAATGCGTAGATATCAGGAGGAACACCGGTGGCGAAGGCGGCTGCCTGGCCTAAGACTGACGCTGAGGTGCGAAAGCGTGGGGAGCGAACGGG	Bacteria	Armatimonadetes	Armatimonadia	Armatimonadales	Armatimonadaceae	Armatimonas	ASV6716
TACAGAGGTCCCAAGCGTTGTTCGGATTCACTGGGCGTAAAGGGTGCGTAGGCGGTCAGGTAAGTCTGAAGTGAAAGCTCCATGCTCAACTTGGAAAATGCTTCAGATACTATCTGACTAGAGAGCCGGAGAGGAGGCTGGAATTCTCGGTGTAGCAGTGAAATGCGTAGATATCGAGAGGAACACCAGTGGCGAAAGCGAGTCTCTGGACGGCATCTGACGCTGAGGCACGAAAGCCAAGGTAGCAAACGGG	Bacteria	Verrucomicrobia	OPB35_soil_group				ASV6717
TACGTAGGTGGCAAGCGTTATCCGGAATTACTGGGCGTAAAGCGCACGCAGGTGGTTGGCTAAGTTCGACGTGAAAGCGCCTGGCTTAACTGGGCGAGGTCGTTGGAGACTGGTCAACTTGAGGTGAGGAGAGGGGTGTAGAATTCCCGGTGTAGTGGTGGAATGCGTAGATATCGGGAGGAATACCAGTGGCGAAAGCGGCACCCTGGCCTTGGCCTGACACTCATGTGCGAAAGCGTGGGGAGCAAACGGG	Bacteria	Chloroflexi	Caldilineae	Caldilineales	Caldilineaceae		ASV6718
TACGAAGGGGGCTAGCGTTGTTCGGAATTACTGGGCGTAAAGCGCACGTAGGCGGATTGTTAAGTCAGGGGTGAAATCCCGGGGCTCAACCCCGGAACTGCCTTTGATACTGGCAATCTGGAGTCCGGAAGAGGTTAGTGGAATTCCCAGTGTAGAGGTGAAATTCGTAGATATTGGGAAGAACACCAGTGGCGAAGGCGGCTAACTGGTCCGGTACTGACGCTGAGGTGCGAAAGCGTGGGGAGCAAACAGG	Bacteria	Proteobacteria	Alphaproteobacteria	Rhizobiales	MNG7		ASV6719
TACGAGGGGTGCAAGCGTTATTCGGAATTATTGGGCGTAAAGGGTGCGTAGGCGGCGTACTAAGTCAACTGTTAAATTCCTCGGCCTAACCGAGGTTCTGCGGTAGATACTGGTATGCTAGAGGGTGGAAGAGAGAAGTGGAATTCTCGGAGTAGCGGTAAAATGCGTAGATCTCGAGAGGAACACCAATGGCGAAGGCAGCTTCTTGGTCCACACCTGACGCTGAGGCACGAAAGCGTGGGGAGCAAACAGG	Bacteria	TM6_(Dependentiae)					ASV6720
GACGAACCGTGCGAACGTTATTCGGAATCATTGGGCTTAAAGCGCGTGTAGGCGGATCCGTGCGTCTGTCGCTGAAATCCCCCGGCTCAACCGGGGAACGGGCGTGGATACGACGGGTCTGGAGGGGCGTAGGGGGACCTGGAACTTCCGGTGGAGCGGTGAAATGCGTTGAGATCGGAAGGAACGCCCGTGGCGAAAGCGAGGTCCTGGACGCCTACTGACGCTGAGACGCGAAAGCCAGGGGAGCGAACGGG	Bacteria	Planctomycetes	Planctomycetacia	Planctomycetales	Planctomycetaceae	Singulisphaera	ASV6721
TACAGAGGGTGCGAGCGTTGTCCGGAATCACTGGGCGTAAAGGGCGCGTAGGCGGCCTGGTAAGTCGGGGGTGAAACGCTGAGGCTCAACCTCAGCACTGCCTTCGAGACTGTCAGGCTTGAGCACGGTAGAGGCTGGTGGAATTCCCGGTGTAGCGGTGGAATGCGTAGAGATCGGGAAGAACATCGGTGGCGAAGGCGGCCAGCTGGGCCGTTGCTGACGCTGAGGCGCGACAGCGTGGGGAGCAAACAGG	Bacteria	Gemmatimonadetes	Gemmatimonadetes	Gemmatimonadales	Gemmatimonadaceae		ASV6722
TACGGAGGATCCAAGCGTTATCCGGAATCATTGGGTTTAAAGGGTCCGTAGGCGGTTTAATAAGTCAGTGGTGAAAGCCCATCGCTCAACGGTGGAACGGCCATTGATACTGTTAAACTTGAATTATTAGGAAGTAACTAGAATATGTAGTGTAGCGGTGAAATGCTTAGAGATTACATGGAATACCAATTGCGAAGGCAGGTTACTACTAATGGATTGACGCTGATGGACGAAAGCGTGGGTAGCGAACAGG	Bacteria	Bacteroidetes	Flavobacteriia	Flavobacteriales	Flavobacteriaceae	Flavobacterium	ASV6723
TACGAAGGGGGCTAGCGTTGTTCGGATTTACTGGGCGTAAAGCGCGTGTAGGCGGGCTGGAAAGTTGGGGGTGAAATCCCGAGGCTCAACCTCGGAACTGCCTCCAAAACTTCCAGCCTGGACTCAAGTAGAGGCAAGTGGAATTGCGAGTGTAGAGGTGAAATTCGTAGATATTCGCAGGAACACCAGTGGCGAAGGCGACTTGCTGGACTTGTAGTGACGCTGAGACGCGAAAGCGTGGGGAGCAAACAGG	Bacteria	Proteobacteria	Alphaproteobacteria	Caulobacterales	Hyphomonadaceae	Woodsholea	ASV6724
TACGGGGGGGGCAAGCGTTGTTCGGAATTACTGGGCGTAAAGGGCGCGTAGGCGGCCAGACCAAGTCGAGTGTGAAATTGCAGGGCTTAACTTTGCAGGGTCGCTCGATACTGGTCGGCTAGAGTGTGGAAGAGGGTACTGGAATTCCCGGTGTAGCGGTGAAATGCGTAGATATCAGGAGGAACACCGGTGGCGAAGGCGGCCCTCTGGACGGCTACTGACGCTGAGACGCGAAAGCGTGGGGAGCAAACAGG	Bacteria						ASV6725
TACGGAGGGTGCGAGCGTTGTTCGGAATTACTGGGCGTAAAGCGCGTGTAGGCGGCCTTCTAAGTCTGGTGTGAAAGCCCGGGGCTCAACCCCGGAAGTGCATTGGATACTGGGAGGCTGGAGTACCGGAGAGGAGGGTGGAATTCCTGGTGTAGCGGTGAAATGCGTAGATATCAGGAGGAACACCGGTGGCGAAGGCGGCCCTCTGGACGGATACTGACGCTGAGACGCGAAAGCGTGGGGAGCAAACAGG	Bacteria	Proteobacteria	Deltaproteobacteria	Desulfurellales	Desulfurellaceae	H16	ASV6726
GACGAACCGAGCGAACGTTGTTCGGAATAACTGGGCTTAAAGGGCGCGTAGGCGGGCCGCCAAGTCCGAGGTGAAATCCTCCGGCTCAACCGGAGAACTGCCTCGGATACTGGAGGTCTCGAGGGTGGTAGGGGCACGCGGAACTGTGGGTGGAGCGGTGAAATGCGTTGATATCCACAGGAACTCCGGTGGCGAAGGCGGCGTGCTGGACCACATCTGACGCTGAGGCGCGAAAGCCAGGGGAGCAAACGGG	Bacteria	Planctomycetes	Planctomycetacia	Planctomycetales	Planctomycetaceae	Gemmata	ASV6727
TACGTAGGGTGCGAGCGTTAATCGGAATTACTGGGCGTAAAGCGTGCGCAGGCGGTGATGTAAGACAGATGTGAAATCCCCGGGCTTAACCTGGGAACTGCATTTGTGACTGCATCGCTGGAGTGCGGCAGAGGGGGATGGAATTCCGCGTGTAGCAGTGAAATGCGTAGATATGCGGAGGAACACCGATGGCGAAGGCAATCCCCTGGGCCTGCACTGACGCTCATGCACGAAAGCGTGGGGAGCAAACAGG	Bacteria	Proteobacteria	Betaproteobacteria	Burkholderiales	Comamonadaceae	Ramlibacter	ASV6728
TACGGAGGGTGCAAGCGTTAATCGGAATTACTGGGCGTAAAGCGTGCGCAGGCGGTCTTGTAAGACAGGTGTGAAATCCCCGGGCTCAACCTGGGAACTGCATCTGATACTGGCAAGCTTGAGTCTCGTAGAGGGGGGTAGAATTCCAGGTGTAGCGGTGAAATGCGTAGAGATCTGGAGGAATACCGGTGGCGAAGGCGGCCCCCTGGACGAAGACTGACGCTCAGGTGCGAAAGCGTGGGGAGCAAACAGG	Bacteria	Proteobacteria	Gammaproteobacteria	Enterobacteriales	Enterobacteriaceae	Esherichica/Shigella	ASV6729
TACGAAGGGGGCAAGCGTTGTTCGGATTTACTGGGCGTAAAGGGCGCGTAGGCGGATTTGCAAGTCAGAGGTGAAAGCCCTGGGCTCAACCCGGGAATGGCCTTTGAGACTGCAAGTCTTGAGTGCGAGAGAGGGTGGCGGAATACCCAGTGTAGAGGTGAAATTCGTAGATATTGGGTAGAACACCAGTGGCGAAGGCGGCCACCTGGCTCGCAACTGACGCTGAGGCGCGAAAGCGTGGGGAGCAAACAGG	Bacteria	Proteobacteria	Alphaproteobacteria	Rhodospirillales	Rhodospirillaceae		ASV6730
TACAGAGGGTGCGAGCGTTAATCGGAGTTACTGGGCGTAAAGGGCGCGTAGGCGGTGAGATGAGTGTGATGTGAAAGCCCCGGGCTTAACCTGGGAAGTGCATCGCAAACGATCTGACTGGAGTACTAGAGAGGGTGGCGGAATTTCCGGTGTAGCGGTGAAATGCGTAGAGATCGGAAGGAACGTCGATGGCGAAGGCAGCCACCTGGCTAGATACTGACGCTGAGGCGCGAAAGCGTGGGGAGCGAACAGG	Bacteria	Proteobacteria	Gammaproteobacteria	Legionellales	Coxiellaceae	Aquicella	ASV6731
TACGTAGGGTGCAAGCGTTGTCCGGAATTATTGGGCGTAAAGAGCTCGTAGGCGGTCTGTCGCGTCGGATGTGAAAATCCAGGGCTCAACCCTGGACCTGCATTCGATACGGGCAGACTAGAATTCGGTAGGGGAGACTGGAATTCCTGGTGTAGCGGTGAAATGCGCAGATATCAGGAGGAACACCGGTGGCGAAGGCGGGTCTCTGGGCCGATATTGACGCTGAGGAGCGAAAGCGTGGGGAGCGAACAGG	Bacteria	Actinobacteria	Actinobacteria	Frankiales	Sporichthyaceae		ASV6732
TACAGAGGTCCCAAGCGTTGTTCGGATTCACTGGGCGTAAAGGGTGCGTAGGCGGTCGGGTAAGTCTGATGTGAAATCTCCAAGCTCAACTTGGAAATGGCATCGGATACTATTCGGCTCGAGGAATGGAGGGGAGACTGGAATACTTGGTGTAGCAGTGAAATGCGTAGATATCAAGTGGAACACCAGTGGCGAAGGCGAGTCTCTGGACATTTCCTGACGCTGAGGCACGAAAGCCAGGGGAGCAAACGGG	Bacteria	Verrucomicrobia	OPB35_soil_group				ASV6733
TACGTAGGGTGCGAGCGTTAATCGGAATTACTGGGCGTAAAGTGTGCGCAGGTGGCTTCGCAAGTCGAGTGTGAAAGCCCCGGGCTTAACCTGGGAATTGCGCTCGAAACTACGGAGCTGGAGTATGGCAGAGGGAGGTGGAATTCCACGTGTAGCGGTGAAATGCGTAGAGATGTGGAGGAACACCAATGGCGAAGGCAGCCTCCTGGGCCAATACTGACACTCATGCACGAAAGCGTGGGGAGCAAACAGG	Bacteria	Proteobacteria	Betaproteobacteria	Nitrosomonadales	Nitrosomonadaceae		ASV6734
TACGTAGGGTGCGAGCGTTAATCGGAATTACTGGGCGTAAAGCGTGCGCAGGCGGTTTTGTAAGACAGAGGTGAAATCCCCGGGCTCAACCTGGGAACTGCCTTTGTGACTGCAAGGCTTGAGTGCGGCAGAGGGGGATGGAATTCCGCGTGTAGCAGTGAAATGCGTAGATATGCGGAGGAACACCGATGGCGAAGGCAATCCCCTGGGCCTGCACTGACGCTCATGCACGAAAGCGTGGGGAGCAAACAGG	Bacteria	Proteobacteria	Betaproteobacteria	Burkholderiales	Comamonadaceae	Ideonella	ASV6735
GACAGAGGGTGCAAACGTTGTTCGGAATTACTGGGCGTAAAGCGCGTGTAGGCTGCTCTGCAAGTCGGATGTGAAAGCCCTGGGCTCAACCTAGGAAGTGCACTCGAAACTGCGGAGCTTGAGTCTCGGAGAGGATCGCGGAATTCTCGGTGTAGAGGTGAAATTCGTAGATATCGAGAGGAACACCGGTGGCGAAGGCGGCGATCTGGACGATGACTGACGCTGAGACGCGAAAGCGTGGGGAGCAAACAGG	Bacteria	Proteobacteria	Deltaproteobacteria	Myxococcales	Polyangiaceae	Minicystis	ASV6736
GACGGAGGGGGCTAGCGTTGTTCGGAATTACTGGGCGTAAAGGGCGCGTAGGCGGCCGATCAAGTTAGGCGTGAAATCCCTGGGCTTAACCCAGGAACTGCGTTTAATACTGATTGGCTAGAGATTGGTAGAGGAAAGTGGAATTCCTAGTGTAGAGGTGAAATTCGTAGATATTAGGAAGAACACCAGAGGCGAAGGCGACTTTCTGGGCCAATACTGACGCTGAGGCGCGAAAGCGTGGGGAGCAAACAGG	Bacteria	Proteobacteria	Alphaproteobacteria	Rickettsiales	RB446		ASV6737
TACGAAGGGAACTAGCGTTGTTCGGAATCACTGGGCGTAAAGCGGGCGCAGGCGGACTAACAAGTCAGGGGTGAAATCCCGGGGCTCAACCTCGGAATTGCCTTTGAAACTGTTAGTCTGGAGTATGTGAGGGGGTAGCGGAATTCCGAATGTAGAGGTGAAATTCGTAGATATTCGGAGGAACACCGGTGGCGAAGGCGGCTACCTGGCACATAACTGACGCTGAGGTCCGAAAGCGTGGGGATCAAACAGG	Bacteria	Proteobacteria	Alphaproteobacteria	Rhizobiales			ASV6738
TACGGAGGGTGCGAGCGTTAATCGGAATTACTGGGCGTAAAGGGTGCGTAGGTGGTTTGATAAGTTAACTGTGAAAGCCCTGGGCTTAACCTGGGAGGGTCAGTTAAGACTGTTGGACTAGAGTATGGGAGAGGGTAGTGGAATTTCCGGTGTAGCGGTGAAATGCGTAGAGATCGGAAGGAACACCAGTGGCGAAGGCGGCTACCTGGCCTAATACTGACACTGAGGCACGAAAGCGTGGGGAGCAAACAGG	Bacteria	Proteobacteria	Gammaproteobacteria	Legionellales	Legionellaceae	Legionella	ASV6739
TACGAACTGTGCGAACGTTATTCGGAATCACTGGGCTTAAAGGGTGCGTAGGCGGCGCTGTAAGTCAGGTGTGAAAGCCCTCGGCTCAACCGAGGAATTGCGCTTGAAACTGCAGTGCTTGAGTGAGGTAGGGGTGCATGGAACTTCCGGTGGAGCGGTGAAATGTGTAGATATCGGAAGGAACGCCGGCGGCGAAAGCGGTGCACTGGGCCTTGTCTGACGCTGAGGCACGAAAGCTAGGGTAGCGAACGGG	Bacteria	Planctomycetes	Planctomycetacia	Planctomycetales	Planctomycetaceae	Planctomyces	ASV6740
TACAGAGGTCCCAAGCGTTGTTCGGATTTACTGGGCGTAAAGGGAGCGTAGGTGGCAGATTAAGTCTGACGTGAAAGCTCTGAGCTTAACTCAGAAATGGCGTTAGATACTAGTTTGCTTGAGGATTGGAGGGGAGATTGGAATTCTCGGTGTAGCAGTGAAATGCGTAGATATCGAGAGGAACACCAGTGGCGAAGGCGAATCTCTGGACAATTCCTGACACTGATGCTCGAAAGCTAGGGGAGCAAACGGG	Bacteria	Verrucomicrobia	OPB35_soil_group				ASV6741
GACGAAGGGGGCTAGCGTTGTTCGGAATTACTGGGCGTAAAGCGCGTGTAGGCGGTTGTCCAAGTTGGATGTGAAAGCCTTGAGCTTAACTCAAGAAATGCATTCAGGACTGGATGACTAGAGGACCGGAGAGGATAGTGGAATTCCCAGTGTAGTGGTGAAATACGTAGAGATTGGGAAGAACACCAGTGGCGAAGGCGGCTATCTGGACGGTTTCTGACGCTAAGACGCGAAAGCGTGGGGAGCAAACAGG	Bacteria	Proteobacteria	Alphaproteobacteria	Rhodospirillales	Rhodospirillales_Incertae_Sedis	Reyranella	ASV6742
TACGTAGGGGGCAAGCGTTGTCCGGATTTACTGGGCGTAAAGAGCGCGTAGGCGGAAGCTTAAGTGTGGCCTGAAAGCCCCCGGCTCAACCGGGGAGAGTGGCTGCAAACTGGGCTTCTTGAGGGGGATAGAGGAAGGTGGAATTCCGGGTGTAGCGGTGAAATGCGTAGAGATCCGGAGGAACACCAGTGGCGAAGGCGGCCTTCTGGGTCCGCCCTGACGCTGAGGCGCGAAAGCGTGGGGAGCGAACGGG	Bacteria	Armatimonadetes					ASV6743
TACGTAGGGTGCGAGCGTTGTCCGGAATTATTGGGCGTAAAGGGCTCGTAGGCGGTTTGTCGCGTCGGGAGTGAAAACCCAGGGCTTAACTCTGGGCTTGCTTTCGATACGGGCAGACTAGAGGTATGCAGGGGAGAACGGAATTCCTGGTGTAGCGGTGAAATGCGCAGATATCAGGAGGAACACCGGTGGCGAAGGCGGTTCTCTGGGCATTACCTGACGCTGAGGAGCGAAAGTGTGGGGAGCGAACAGG	Bacteria	Actinobacteria	Actinobacteria	Propionibacteriales	Nocardioidaceae	Nocardioides	ASV6744
GACGGAGGGGGCAAGCGTTGTCCGGAATCACTGGGCGTAAAGGGCGCGTAGGTGGCTGCGTGCGTCGGTGCTGAAAGCGCCGGGCTTAACCCGGCGAGGCGTGCCGATACGACGTAGCTTGAGGCAGGGAGAGGGTAGCGGAATTCCGGGTGTAGTGGTGAAATGCGTAGAGATCCGGAGGAACGCCAGAGACGAAGGTGGCTACCTGGCCCTGACCTGACACTGAGGCGCGAAAGCGTGGGGAGCGAACCGG	Bacteria	Chloroflexi	Chloroflexia	Chloroflexales	Chloroflexaceae	Chloronema	ASV6745
TACGGAGGGGGCTAGCGTTGTTCGGAATTACTGGGCGTAAAGCGCACGTAGGCGGCTTTGTAAGTTAGAGGTGAAAGCCCGGAGCTCAACTCCGGAACTGCCTTTAAGACTGCATCGCTAGAACGTTGGAGAGGTAAGTGGAATTCCGAGTGTAGAGGTGAAATTCGTAGATATTCGGAAGAACACCAGTGGCGAAGGCGACTTACTGGACAACTGTTGACGCTGAGGTGCGAAAGCGTGGGGAGCAAACAGG	Bacteria	Proteobacteria	Alphaproteobacteria	Sphingomonadales	Sphingomonadaceae	Sphingomonas	ASV6746
GACGAACCGTGCGAACGTTATTCGGAATCACTGGGCTTAAAGGGCGCGTAGGCGGGCTTTCAAGTCAGGGGTGAAATCCCACGGCCCAACCGTGGAAGTGCCTCTGATACTGAAGGCCTCGAGGGGGATAGGGGCGTGCGGAACTCAGGGTGGAGCGGTGAAATGCGTAGATATCCTGAGGAACACCGGTGGCGAAAGCGGCGCGCTGGATCCCTTCTGACGCTGAGGCGCGAAAGCCAGGGGAGCAAACGGG	Bacteria	Planctomycetes	Planctomycetacia	Planctomycetales	Planctomycetaceae		ASV6747
TACGTAGGGTGCAAGCGTTGTCCGGATTTATTGGGCGTAAAGAGCTCGTAGGCGGTTAGTCACGTCGGATGTGAAAACCCGGAGCTTAACTCCGGGCCTGCATTCGATACGGGCTGACTAGAGTGTTGTAGGGGAGACTGGAACTCCTGGTGTAGCGGTGAAATGCGCAGATATCAGGAAGAACACCGGTGGCGAAGGCGGGTCTCTGGGCAACTACTGACGCTGAGGAGCGAAAGCGTGGGGAGCAAACAGG	Bacteria	Actinobacteria	Actinobacteria	PeM15			ASV6748
TACGGAGAGGACAAGTGTTACTCGTCGTGACTGGGTGTAAAGGGTGTGTAGATGGTAATTTAAGTTTTAAATAAAAGATTAAATAAAGATTTAATATATTTTTAATACTATTTTACTAGAGTAATATAGAAAATAATTGTATTTTAAGTGTAACAGTGAAAATTTTAAATATTTAAAAGACAAACAATAGGCGAAAGCGGTTATTTATATATTTACTGACATTGAGGCACAAAAGCATAGGGAGCAAACGGG	Bacteria	Proteobacteria	Alphaproteobacteria	Rickettsiales	Mitochondria		ASV6749
TACGAAGGGGGCTAGCGTTGTTCGGAATTACTGGGCGTAAAGCGCACGTAGGCGGTTTTCCAAGTTGGAGGTGAAATCCCTGGGCTTAACCCAGGAACTGCCCCCAAGACTGGGAGACTCGAGTCCGAGAGAGGTGAGTGGAATTTCCAGTGTAGAGGTGAAATTCGTAGATATTGGAAAGAACACCAGTGGCGAAGGCGGCTCACTGGCTCGGTACTGACGCTGAGGTGCGACAGCGTGGGGAGCAAACAGG	Bacteria	Proteobacteria	Alphaproteobacteria	Rhizobiales	Rhodobiaceae	Parvibaculum	ASV6750
TACGTAGGGACCAAGCGTTGTTCGGATTTACTGGGCGTAAAGGGCGCGTAGGCGGCAATTCAAGTCATCTGTGAAATCTCCGGGCTTAACTCGGAATGGTCAGGTGATACTGCTTTGCTAGAGTGCAGAAGGGGCAATCGGAATTCTTGGTGTAGCGGTGAAATGCGTAGATATCAAGAGGAACACCTGAGGTGAAGACGGGTTGCTGGGCTGACACTGACGCTGAGGCGCGAAAGCTAGGGGAGCAAACGGG	Bacteria	Acidobacteria	Blastocatellia	Blastocatellales	Blastocatellaceae_(Subgroup_4)	Aridibacter	ASV6751
TACAGAGGGTGCTAGCGTTGTTCGGAATTACTGGGCGTAAAGGGCGCGTAGGCGGTTTACTAAGTCAAACGTGAAAGCCCCGGGCTTAACCTGGGAACTGCGTTTGATACTGGTAGGCTAGAGAACGGAAGAGGAAAGTGGAATTCCTAGTGTAGAGGTGAAATTCGTAGATATTAGGAGGAACACCAGAGGCGAAGGCGGCTTTCTGGACCGATTCTGACGCTGAGGCGCGAAAGCGTGGGGAGCAAATGGG	Bacteria	Proteobacteria	Alphaproteobacteria	Rickettsiales	LWSR-14		ASV6752
GACGAACCGTGCGAACGTTATTCGGAATAACTGGGCTTAAAGGGCGCGTAGGCGGGCTGACAAGTCTGGGGTGAAATCCCGCGGCTCAACCGTGGAACTGCCTTAGATACTGTCGGCCTCGAGGAAGGTAGGGGCATGCGGAACTGTAGGTGGAGCGGTGAAATGCGTTGATATCTACAGGAACTCCGGTGGCGAAAGCGGCGTGCTGGACCTTTTCTGACGCTGAGGCGCGAAAGCTAGGGGAGCAAACGGG	Bacteria	Planctomycetes	Planctomycetacia	Planctomycetales	Planctomycetaceae	Gemmata	ASV6753
TACGAAGGGGGCTAGCGTTGCTCGGAATTACTGGGCGTAAAGGGCGCGTAGGCGGCTCTGTCAGTCGGGCGTGAAATTCCTGGGCTCAACCTGGGGGCTGCGTTCGATACGGCAGGGCTAGAGGACGGAAGAGGCTCGTGGAATTCCCAGTGTAGAGGTGAAATTCGTAGATATTGGGAAGAACACCGGTGGCGAAGGCGGCGAGCTGGTCCGTAACTGACGCTGAGGCGCGACAGCGTGGGGAGCAAACAGG	Bacteria	Proteobacteria	Alphaproteobacteria	Rhodospirillales	Acetobacteraceae	Roseomonas	ASV6754
GACAGAGGTGCCGAGCGTTAGGCGGAATCACTGGGCTTAAAGCGTGTGTAGGCGGACTTGTAAGTACCTTGTGAAATCCCACAGCTCAACTGTGGAACTGCTTGGTATACTGCTTGTCTTGAGCCACTTAGGGGCAGTCGGAACAGACGGTGGAGCGGTGAAATGCGTAGATATCGTCTGGAACGCCAAAGGTGAAAACAGACTGCTGGGAGTGTGCTGACGCTGAGACACGAAAGCCAGGGGAGCAAACGGG	Bacteria	Planctomycetes	Phycisphaerae	Tepidisphaerales	Tepidisphaeraceae		ASV6755
TACAGAGGTCCCAAGCGTTGTTCGGATTCACTGGGCGTAAAGGGTGTGTAGGCGGTGGGGCAAGTTGCGTGTTAAATCTCAAGGCTCAACCTTGAAACCGCACGCAATACTACTCTGCTGGAGGACTGTAGAGGAGAATGGAATTCACGGTGTAGCAGTGAAATGCGTAGATATCGTGAGGAAGACCAGTGGCGAAGGCGATTCTCTGGGCAGTTCCTGACGCTGAGACACGAAGGCCAGGGGAGCAAACGGG	Bacteria	Verrucomicrobia	Spartobacteria	Chthoniobacterales	Xiphinematobacteraceae	Candidatus_Xiphinematobacter	ASV6756
TACAGAGGTCTCAAGCGTTGTTCGGATTCATTGGGCGTAAAGGGTGCGTAGGTGGCGATGTAAGTCTGGTGTGAAATCTCGGGGCTCAACCTCGAAATTGCATTGGATACTGCGTTGCTAGAGGATTGTAGAGGAGAGTGGAATTCACGGTGTAGCAGTGAAATGCGTAGATATCGTGAGGAAGACCAGTTGCGAAGGCGACTCTCTGGGCAATTCCTGACACTGAGGCACGAAGGCTAGGGGAGCAAACGGG	Bacteria	Verrucomicrobia	Spartobacteria	Chthoniobacterales	Chthoniobacterales_Incertae_Sedis	Terrimicrobium	ASV6757
TACGTAGGCAGCAAGCGTTGTTCGGAATTACTGGGCGTAAAGAGTGTGTAGGCGGTGCCGTAAGTTTGGCGTGAAATCTCCCGGCTTAACTGGGAGGGTGCGCCGAAGACTGCGGTGCTTGAGGGTTGGAGAGGAAAGTGGAATTTCTGGTGTAGCGGTGAAATGCGTAGATATCAGAAGGAACACCTGTGGTGTAGACGGCTTTCTGGACAACTCCTGACGCTGAGACACGAAAGCGTGGGTAGCAAACAGG	Bacteria	Acidobacteria	Solibacteres	Solibacterales	Solibacteraceae_(Subgroup_3)	Bryobacter	ASV6758
TACGAAGGGTGCAAGCGTTAATCGGAATTACTGGGCGTAAAGCGCGCGTAGGTGGTTCAGCAAGTTAGATGTGAAAGCCCCGGGCTCAACCTGGGAATTGCATTTAAAACTGTCCAGCTAGAGTCTTGTAGAGGGGGGTAGAATTCCAGGTGTAGCGGTGAAATGCGTAGAGATCTGGAGGAATACCGGTGGCGAAGGCGGCCCCCTGGACAAAGACTGACGCTCAGGTGCGAAAGCGTGGGGAGCAAACAGG	Bacteria	Proteobacteria	Gammaproteobacteria	Aeromonadales	Aeromonadaceae	Aeromonas	ASV6759
TACGTAGGGGGCAAGCGTTGTCCGGAATCATTGGGCGTAAAGCGCGTGTAGGCGGTCCGGTAAGTCGGCTGTGAAAGTCCAGGGCTCAACCCTGGGATGCCGGTCGATACTGCCGGACTAGAGTTCGGAAGAGGCGAGTGGAATTCCCGGTGTAGCGGTGAAATGCGCAGATATCGGGAGGAACACCTATGGCGAAGGCAGCTCGCTGGGACGTTACTGACGCTGAGACGCGAAAGCGTGGGGAGCAAACAGG	Bacteria	Actinobacteria	Thermoleophilia	Solirubrobacterales	288-2		ASV6760
TACGGAGGGGGCTAGCGTTGTTCGGAATTACTGGGCGTAAAGCGTACGTAGGCGGCTTTGTAAGTTAGAGGTGAAAGCCCGGGGCTCAACCCCGGAATTGCCTTTAAGACTGCATCGCTTGAACGTCGGAGAGGTGAGTGGAATTCCGAGTGTAGAGGTGAAATTCGTAGATATTCGGAAGAACACCAGTGGCGAAGGCGGCTCACTGGACGACTGTTGACGCTGAGGTACGAAAGCGTGGGGAGCAAACAGG	Bacteria	Proteobacteria	Alphaproteobacteria	Sphingomonadales	Sphingomonadaceae	Sphingomonas	ASV6761
TACAGAGGTCTCGAGCGTTAGGCGGAATCACTGGGCTTAAAGCGTGTGTAGGTGGATGAGTAAGTACCTTGTGAAATCCCACGGCTTAACCGTGGAACTGCTTGGTATACTGCTTGTCTTGAGTCACTCAGGGGCGAGCGGAACAGATGGTGGAGCGGTGAAATGCGTAGATATCATCTGGAACGCCAATGGTGAAGACAGCTCGCTGGGGGTGTACTGACACTGAGACACGAAAGCCAGGGGAGCAAACGGG	Bacteria	Planctomycetes	Phycisphaerae	Tepidisphaerales	Tepidisphaeraceae		ASV6762
GACGAGTCTCACGAACGTTATTCGGAATTACTGGGCTTAAAGGGTGCGTAGGCGGTGGAGTAAGTCGGATGTGAAATACCTTAGCTTAACTAGGGAACTGCACTCGATACTACTTTGCTAGAGTAAGACAGAGGTGAGTGGAACTGAGGGTGGAGCGGTGAAATGCGTTGATATCCTCAGGAACACCGGTGGCGAAGGCGACTCACTGGGTCTTTACTGACGCTGATGCACGAAAGCTAGGGTAGCAAACGGG	Bacteria	Planctomycetes	Planctomycetacia	Planctomycetales	Planctomycetaceae		ASV6763
AACGTAGGACACAAGCGTTATCCGGAGTTACTGGGCGTAAAGGGCGTTTAGGCGGGTGATTAAGTTCGCTATGAAAGCGCCAGGCTAAACCTGGCGAGGCTGGCGGATACTGGTCATCTGGAGTAAGGAAGAGGAAGGTAGAATTCCGCGTGTAGTGGTGAAATGCGTAGAGATGCGGAGGAATACCAGTGGCGAAGGCGGCCTTCTGGTCCTTAACTGACGCTGAAGCGCGAAAGCATGGGGAGCGAACGGG	Bacteria	Chloroflexi	Anaerolineae	Anaerolineales	Anaerolineaceae		ASV6764
GACGGAGGGGGCAAGCGTTGTTCGGAATTATTGGGCGTAAAGGGCTCGTAGGCGGACCGGTAAGTCTGGCGTGAAATCTCCACCGCTCAACGGGGAGAGGCCGTCGGATACTGCCGGTCTGGAGTATGGTAGAGGACCATGGAATTCCAGGTGTAGCGGTGGAATGCGTAGATATCTGGAAGAACACCGGTGGCGAAGGCGGTGGTCTGGGCCATAACTGACGCTGAGGAGCGAAAGCTAGGGGAGCGAACGGG	Bacteria	BRC1					ASV6765
GACGAAGGGGGCTAGCGTTGTTCGGAATTACTGGGCGTAAAGCGAGTGTAGGCGGTTGTCATAGTCAGGTGTGAAAGCCTTGAGCTCAACTCAAGAAATGCACTTGATACTGGGCGACTAGAGGACCGGAGAGGATAGTGGAATTCCCAGTGTAGTGGTGAAATACGTAGAGATTGGGAAGAACACCAGTGGCGAAGGCGGCTATCTGGACGGTTACTGACGCTAAGACTCGAAAGCGTGGGGAGCAAACAGG	Bacteria	Proteobacteria	Alphaproteobacteria	Rhodospirillales	Rhodospirillales_Incertae_Sedis	Reyranella	ASV6766
TACGAAGGGGGCGAGCGTTGTTCGGAGTTACTGGGCGTAAAGGGCGCGTAGGCGGCGCTCCAAGTTAGGCGTGAAAGCCCCGGGCTCAACCTGGGAATTGCGCTTAAGACTGGAGTGCTCGAGTGCGGAAGAGGTGAGTGGAATTCCCAGTGTAGAGGTGAAATTCGTAGATATTGGGAAGAACACCAGTGGCGAAGGCGGCTCACTGGTCCGCAACTGACGCTGAGGCGCGAAAGCGTGGGGAGCAAACAGG	Bacteria	Proteobacteria	Alphaproteobacteria	Rickettsiales	TK34		ASV6767
TACGAAGGGGGCTAGCGTTGTTCGGAATGACTGGGCGTAAAGGGCGCGTAGGCGGCGATTTTAGTCAGGCGTGAAAGCCCTGGGCTTAACCTAGGAACTGCGTTTGATACTGGATCGCTTGAGTGTGGGAGAGGATGGTGGAATTCCCAGTGTAGAGGTGAAATTCGTAGATATTGGGAAGAACACCGGTGGCGAAGGCGGCCATCTGGACCACTACTGACGCTGAGGCGCGAAAGCGTGGGGAGCAAACAGG	Bacteria	Proteobacteria	Alphaproteobacteria	Rhodospirillales	B79		ASV6768
TACGGAGGGTGCAAGCGTTATCCGGATTCACTGGGTTTAAAGGGTGCGTAGGTGGGCAGGTAAGTCAGTGGTGAAATCTCCGGGCTTAACCCGGAAACTGCCATTGATACTATTTGTCTTGAATACCGTGGAGGTTAGCGGAATATGTCATGTAGCGGTGAAATGCTTAGAGATGACATAGAACACCAATTGCGAAGGCAGCTGGCTACACGCCTATTGACACTGATGCACGAAAGCGTGGGGATCAAACAGG	Bacteria	Bacteroidetes	Sphingobacteriia	Sphingobacteriales	Chitinophagaceae		ASV6769
TACGGAGGGTGCAAGCGTTATCCGGATTCACTGGGTTTAAAGGGTGTGTAGGCGGGCTGTTAAGTCAGTGGTGAAATCTCAAGGCTCAACCTTGAAACTGCCATTGATACTATCAGTCTTGAATTTTGTTGAGGTAGGCGGAATATGTCATGTAGCGGTGAAATGCTTAGATATGACATAGAACACCGATTGCGAAGGCAGCTTACTAAGCAAATATTGACGCTGAGGCACGAAAGCGTGGGGATCAAACAGG	Bacteria	Bacteroidetes	Sphingobacteriia	Sphingobacteriales	Chitinophagaceae		ASV6770
TACGAACTGCGCAAACGTTATTCGGAATCACTGGGCTTACAGGGTGCGTAGGCGGCGGAGAAAGTAGGGTGTGAAATGCCTTGGCTCAACCAAGGCACAGCGCTCTAAACTACTTCGCTCGAGTGAGTCAGGGGTACGCGGAACTTCCGGTGGAGCGGTGAAATGTGTTGATATCGGAAGGAACACCGGTGGCGAAAGCGGCGTACTGGGGCTTAACTGACGCTGAGGCACGAAAGCCAGGGGAGCGAACGGG	Bacteria	Planctomycetes	Planctomycetacia	Planctomycetales	Planctomycetaceae	Planctomyces	ASV6771
AACGTAGGTGGCAAGCGTTATCCGGATTTACTGGGCGTAAAGCATGTGCAGACGGGTTGGTAAGTGGTGTATGAAAGCGTCCGGCTTAACCGGGCAAGCGTATGCCAGACTGCCAGTCTTGAGAGTGGGAGAGGGATGTGGAATTCCGGGTGTAGTGGTGAAATGCGTAGAGATCCGGAGGAACCCCAGAGGCGAAGGCGGCGTCCTGGCCCATTTCTGACGTTCAGACATGACAGCATGGGGAGCGAACGGG	Bacteria	Chloroflexi	Anaerolineae	Anaerolineales	Anaerolineaceae		ASV6772
GACGAACCGTGCGAACGTTGTTCGGAATCACTGGGCTTAAAGGGCGCGTAGGCGGGCTATCAAGTCCGGGGTGAAATCCTCCAGCTCAACTGGAGAACGGCCTCGGATACTGATGGTCTCGAGGGGGATAGGGGCACGCGGAACTGTGGGTGGAGCGGTGAAATGCGTTGATATCCATAGGAACTCCGGTGGCGAAAGCGGCGTGCTGGATCCCTTCTGACGCTGAGGCGCGAAAGCCAGGGGAGCAAACGGG	Bacteria	Planctomycetes	Planctomycetacia	Planctomycetales	Planctomycetaceae	Gemmata	ASV6773
TACGGAGGGTGCAAACGTTGCTCGGAATCATTGGGCGTAAAGCGCACGTAGGCGGTCTCGTAAGTTGGATGTGAAAGCCCTTGGCTTAACCAAGGAAGTGCATTCAAAACTGCTTGACTTGAGTACCGGAGAGGGTCGCGGAATTCTCGGTGTAGAGGTGAAATTCGTAGATATCGGGAGGAACACCAGTGGCGAAGGCGGCGACCTGGACGGATACTGACGCTGAGGTGCGAAAGCGTGGGGAGCAAACAGG	Bacteria	Proteobacteria	Deltaproteobacteria	Myxococcales	Haliangiaceae	Haliangium	ASV6774
GACGAAGGTGGCGAGCGTTGTTCGGAATCACTGGGCATAAAGCGCACGTAGGCGGCGACGTAAGTCGGGTGTGAAATCCCTCGGCCCAACCGAGGAACTGCGCCCGATACTGCGTTGCTTGAGGATCAGAGGGGTGCACGGAATTTCCGGTGGAGCGGTGAAATGCGTTGATATCGGAAGGAACGTCGGCGGCGAAAGCGGTGCACTGGCTGATTTCTGACGCTGAGGTGCGAAAGCCAGGGGAGCAAACGGG	Bacteria	Planctomycetes	BD7-11				ASV6775
TACGTAGGGTGCAAGCGTTAATCGGAATTACTGGGCGTAAAGCGTGCGCAGGCGGTTATGCAAGACAGATGTGAAATCCCCGGGCTCAACCTGGGAACTGCATCTGTGACTGCATCGCTGGAGTGCGGCAGAGGGGGATGGAATTCCGCGTGTAGCAGTGAAATGCGTAGATATGCGGAGGAACACCGATGGCGAAGGCAATCCCCTGGACCTGTACTGACGCTCATGCACGAAAGCGTGGGGAGCAAACAGG	Bacteria	Proteobacteria	Betaproteobacteria	Burkholderiales	Comamonadaceae	Variovorax	ASV6776
TACGTAGGATGCAAGCGTTGTCCGGATTTACTGGGCGTAAAGAGCTCGTAGGCGGGGACGCGCGTCCCGAAGGAAATTCCAGGGCTCAACCCTGGAGCTTTTCGGGATACGGCGTCTCTTGAGGGCAGAAGAGGAGAACGGAATTCCCGGTGTAGCGGTGAAATGCGTAGATATCGGGAGGAACACCAGTGGCGAAGGCGGTTCTCTGGTCTGTCTCTGACGCTGAGGAGCGAAAGCGTGGGGAGCGAACGGG	Bacteria	Firmicutes	Clostridia	Halanaerobiales	ODP1230B8.23		ASV6777
TACGTAGGGGGCAAGCGTTGTCCGGAATTATTGGGCGTAAAGCGCGCGCAGGCGGTTACTTAAGTTTGGTGTTTAAGCCCGGGGCTCAACCCCGGTTCGCACTGAAAACTGGGTGGCTGGAGTGCAGGAGAGGAAAGTGGAATTCCACGTGTAGCGGTGAAATGCGTAGAGATGTGGAGGAACACCAGTGGCGAAGGCGACTTTCTGGACTGTAACTGACGCTGAGGCGCGAAAGCGTGGGGAGCAAACAGG	Bacteria	Firmicutes	Bacilli	Bacillales	Paenibacillaceae	Paenibacillus	ASV6778
GACAGAGGGTGCAAACGTTGTTCGGAATTACTGGGCGTAAAGCGCGTGTAGGCTGTTCGGAAAGTCGGATGTGAAAGCCCTGGGCTTAACCCAGGAAGTGCATTCGAAACTCCCGAACTCGAGTGCTGGAGAGGAAGGCGGAATTCTCGGTGTAGAGGTGAAATTCGTAGATATCGAGAGGAACATCGGTGGCGAAGGCGGCCTTCTGGACAGTGACTGACGCTGAGACGCGAAAGCGTGGGGAGCAAACAGG	Bacteria	Proteobacteria	Deltaproteobacteria	Myxococcales	Polyangiaceae		ASV6779
TACAGAGGTCTCAAGCGTTGTTCGGAATCACTGGGCGTAAAGGGTGCGTAGGCCGCACGGTAAGTCAGATGTGAAATCTCAGGGCTCAACTCTGAAATTGCATCCGATACTGCCGTGCTTGAGGACTGGAGAGGAGTCTGGAATTCATGGTGGAGCAGTGAAATGCGTAGATATCATGAGGAACGCTAGTGGCGTAGGCGAGACTCTGGACAGTTCCTGACGCTGAGGCACGAAGGCCAGGGGAGCAAACGGG	Bacteria	Verrucomicrobia	Verrucomicrobiae	Verrucomicrobiales	Verrucomicrobiaceae		ASV6780
TACGTAGGGAGCGAGCGTTGTCCGGAATCATTGGGCGTAAAGAGCATGTAGGTGGATCAATAAGTCTGCTGTGAAAGTCGAAGGCTCAACCTTCGAAAGCCGGTGGATACTGTTGATCTAGAGTACGGAAGAGGCGAGTGGAATTCCTGGTGTAGCGGTGGAATGCGCAGATATCAGGAGGAACACCAATAGCGAAGGCAGCTCGCTGGGACGTTACTGACACTGAGATGCGAAAGCGTGGGGAGCAAACAGG	Bacteria	Actinobacteria	Thermoleophilia	Solirubrobacterales	TM146		ASV6781
TACGTATGGTGCAAGCGTTGTTCGGAATCATTGGGCGTAAAGGGTGCGTAGGCGGACTTATAAGTCAGGTGTGAAAACTGCGGGCTCAACCCGTGGCCTGCACTTGAAACTATAGGTCTGGAGTTTGGGAGAGGCAAGTGGAATTCCAGGTGTAGCGGTGAAATGCGTAGATATCTGGAGGAACACCAGTGGCGAAGGCGACTTGCTGGCTCAAAACTGACGCTGAGGCACGAAAGCGTGGGTAGTAAACGGG	Bacteria	Spirochaetae	Spirochaetes	Spirochaetales	Leptospiraceae	Leptospira	ASV6782
TACGGAGGGGGCTAGCGTTGTTCGGAATTACTGGGCGTAAAGCGCGCGTAGGCGGCTTTGTAAGTTAGAGGTGAAAGCCCGGAGCTTAACTCCGGAACTGCCTTTAAGACTGCATCGCTAGAATCGTGGAGAGGTGAGTGGAATTCCGAGTGTAGAGGTGAAATTCGTAGATATTCGGAAGAACACCAGTGGCGAAGGCGACTCACTGGACACGTATTGACGCTGAGGTGCGAAAGCGTGGGGAGCAAACAGG	Bacteria	Proteobacteria	Alphaproteobacteria	Sphingomonadales	Sphingomonadaceae	Sphingomonas	ASV6783
TACGGAGGGTGCGAGCGTTGTCCGGAATCACTGGGCGTAAAGGGCGCGTAGGCGGCGCGAGTAGTCAACGGTGAAAGCCCGGGGCTCAACCCCGGGTCGGCCGTCGATACTCTCGTGCTTGAGCACTGTAGAGGCAGGTGGAATTCCGGGTGTAGCGGTGGAATGCGTAGAGATCCGGAAGAACACCGGTGGCGAAGGCGGCCTGCTGGGCAGTAGCTGACGCTGAGGCGCGACAGCGTGGGGAGCAAACAGG	Bacteria	Gemmatimonadetes	Gemmatimonadetes	Gemmatimonadales	Gemmatimonadaceae	Gemmatimonas	ASV6784
TACGGAGGGAACAAGTGTTATTCGTATTGATGGGTGTAAAATGCACGTAGATGGTATTTCTAGTTAAATATTAAAGTCTAAAATTCAAAATTTAGGAATATTTAATACGGCTATACTAGAGTCTTTATAATTCAACAGTATCTTAAGTGTAAGATGACATTTTAAAATATTTAAGAGACTAGCAATTGACGTAAGTGGTGTTAAGAAGGAGACTGACATTGAAGTGCTAAAGCATAGTATCAAATAGG	Bacteria						ASV6785
TACGGAGGGTGCAAGCGTTAATCGGAATTACTGGGCGTAAAGCGCACGCAGGCGGTTGGATAAGTTAGATGTGAAAGCCCCGGGCTCAACCTGGGAACTGCATCCAAAACTACTGAGCTAGAGTATGGTAGAGGGTGGTGGAATTTCCTGTGTAGCGGTGAAATGCGTAGATATAGGAAGGAACACCAGTGGCGAAGGCGACCACCTGGACTGATACTGACACTGAGGTGCGAAAGCGTGGGGAGCAAACAGG	Bacteria	Proteobacteria	Gammaproteobacteria	Pseudomonadales	Pseudomonadaceae	Azomonas	ASV6786
TACGGAGGATCCAAGCGTTATCCGGAATCATTGGGTTTAAAGGGTCCGTAGGCGGTTTGATAAGTCAGTGGTGAAAGCCCATCGCTCAACGATGGAACGGCCATTGATACTGTTAGACTTGAATTACTTGGAAGTAACTAGAATATGTAGTGTAGCGGTGAAATGCTTAGATATTACATGGAATACCAATTGCGAAGGCAGGTTACTACAAGTGGATTGACGCTGATGGACGAAAGCGTGGGGAGCGAACAGG	Bacteria	Bacteroidetes	Flavobacteriia	Flavobacteriales	Flavobacteriaceae	Flavobacterium	ASV6787
GACGTAGGATGCGAGCGTTGTCCGGATTTATTGGGCGTAAAGAGTTCGTAGGCGGTTCGTTAAGTTCGATGTTAAAGATCGGGGCCCAACCCCGGGACTGCATTGAATACTGGCGGACTGGAGTGCAGTAGAGGTAAGTGGAATTCCCAGTGTAGCGGTGAAATGCGTAGATATTGGGAAGAACACCAGTGGCGTAAGCGACTTACTGGGCTGTAACTGACGCTGAGGAACGAAAGCCAGGGGAGCGAATGGG	Bacteria	Cyanobacteria	Melainabacteria	Obscuribacterales			ASV6788
TACAGAGGTCTCAACCGTTGTTCGGATTCATTGGGCGTAAAGGGTGCGTAGGCGGTCGCGCAAGTCGGATGTGAAATCTCGGGGCTCAACCCCGAAACTGCATTCGATACTGCGTGGCTAGAGTACTGGAGAGGAGACTGGAATTTACGGTGTAGCAGTGAAATGCGTAGATATCGTAAGGAAGACCAGTGGCGAAGGCGAGTCTCTGGACAGTTACTGACGCTGAGGCACGAAGGCCAGGGGAGCAAACGGG	Bacteria	Verrucomicrobia	Spartobacteria	Chthoniobacterales	Chthoniobacteraceae	Chthoniobacter	ASV6789
TACAGAGGTCCCAAGCGTTGTTCGGAATTACTGGGCGTAAAGGGCGCGTAGGCGGTGCCGCAAGTTGCAGGTAAAACCCCAAGGCTTAACCTTGGTTGGCCTGCAAAACTGCGGTGCTAGAGGGTCGTAGGGGAAGTTGGAATTCTCGGTGTAGCAGTGAAATGCGTAGATATCGAGAGGAACATCAGTGGCGAAGGCGAACTTCTTGACGATTCCAGACGCTGAGGCGCGAAAGCCAAGGTAGCAAACGGG	Bacteria						ASV6790
TACGTAGGGTGCGAGCGTTAATCGGAATTACTGGGCGTAAAGCGTGCGCAGGCGGTTCGCCAAGTCAGGTGTGAAATCCCCGGGCTTAACCTGGGAATTGCGCTTGAAACTAGCGAGCTTGAGTGTGGCAGAGGGGGGTGGAATTCCACGTGTAGCAGTGAAATGCGTAGAGATGTGGAGGAACACCGATGGCGAAGGCAGCCCCCTGGGTCAACACTGACGCTCATGCACGAAAGCGTGGGGAGCAAACAGG	Bacteria	Proteobacteria	Betaproteobacteria	Nitrosomonadales	Nitrosomonadaceae		ASV6791
TACAGAGGGTGCGAGCGTTGTTCGGAATTATTGGGCGTAAAGCGCTGGTAGGTGGCTTGAAAAGTCGCGTGTGAAAGCTTCCGGCTCAACCGGAAAAGTGCGCGCGAAACTGGCGAGCTTGAGTGCCGGAGAGGGTCGCGGAATTCCCGGTGTAGAGGTGAAATTCGTAGATATCGGGAGGAACACCAGAGGCGAAGGCGGCGACCTGGAAGGTAACTGACACTGAGCAGCGAAAGCGTGGGTAGCAAACAGG	Bacteria	Proteobacteria	Deltaproteobacteria	Myxococcales	Archangiaceae	Anaeromyxobacter	ASV6792
GACGTAGGATGCAAGCGTTGTCCGGATTTATTGGGCGTAAAGAGTTCGTAGGCGGTTTGTTAAGTCTGATGTTAAAGACTGGGGCTCAACCCTGGGAGTGCATTGGATACTGGCAGACTGGAGTGCAGTAGAGGCGAGTGGAATTCCCAGTGTAGCGGTGAAATGCGTAGATATTGGGAAGAACACCGGTGGCGCAGGCGACTCGCTGGGCTGTAACTGACGCTGAGGAACGAAAGCCAGGGGAGCAAATGGG	Bacteria	Cyanobacteria	Melainabacteria	Obscuribacterales			ASV6793
TACGGAGGGTGCAAGCGTTATCCGGATTCACTGGGTTTAAAGGGAGCGTAGGTGGGTTGGTAAGTCAGTGGTGAAATCTCCGAGCTTAACTTGGAAACTGCCATTGATACTATCAGTCTTGAATATTGTGGAGGTCAGCGGAATATGTCATGTAGCGGTGAAATGCTTAGATATGACATAGAACACCAATTGCGAAGGCAGCTGGCTACGCATATATTGACACTGAGGCTCGAAAGCGTGGGGATCAAACAGG	Bacteria	Bacteroidetes	Sphingobacteriia	Sphingobacteriales	Chitinophagaceae	Niabella	ASV6794
TACGGAGGGAGCGAGCGTTGTCCGAAGTTACTGGGCGTAAAGCGCGCGTAGGCGGGAAATTAAGTGAGAAGTGAAAGGCTGGGGCTCAACCCCATGCAGTGCTCCTCATACTGGTTTTCTTGAGGGTGGTAGAGAGAAGTGGAATGGCTGGTGTAGCGGTGAAATGCGTAGATATCAGTCGGAACACCAGTGGCGAAGGCGGCTTCTTGGGCCATTACTGACGCTGAGGCGCGAAAGCCAGGGGAGCGAACGGG	Bacteria	Armatimonadetes	Chthonomonadetes	Chthonomonadales			ASV6795
TACGAAGGGGGCTAGCGTTGCTCGGAATTACTGGGCGTAAAGCGCACGTAGGCGGCTCGTTAAGTCGGTGGTGAAATCCTGGAGCTCAACTCCAGAACTGCCTTCGATACTGGCGAGCTTGAGTTCGGGAGAGGTGAGTGGAACTGCGAGTGTAGAGGTGAAATTCGTAGATATTCGCAAGAACACCAGTGGCGAAGGCGGCTCACTGGCCCGATACTGACGCTGAGGTGCGAAAGCGTGGGGAGCAAACAGG	Bacteria	Proteobacteria	Alphaproteobacteria	Rhizobiales	Xanthobacteraceae	Pseudolabrys	ASV6796
TACGTAGGGGGCAAGCGTTGTTCGGATTTACTGGGCGTAAAGGGCGCGTAGGCGGCATGACAAGTCACTTGTGAAATCTCCGGGCTTAACTCGGAACGGCCAAGTGATACTGTTGAGCTAGAGTGCAGAAGGGGCAATCGGAATTCTTGGTGTAGCGGTGAAATGCGTAGATATCAAGAGGAACACCTGAGGTGAAGACGGGTTGCTGGGCTGACACTGACGCTGAGGCGCGAAAGCTAGGGTAGCAAACGGG	Bacteria	Acidobacteria	Blastocatellia	Blastocatellales	Blastocatellaceae_(Subgroup_4)		ASV6797
GACAGAGGGTGCAAACGTTGTTCGGAATTACTGGGCGTAAAGCGTGTGTAGGCGGTTCGGCAAGTCGGATGTGAAAGCCCCGGGCTCAACCCGGGAAGTGCACTCGATACTGCCGAACTTGAGTGTCGGAGAGGTTGGTGGAATTCTCGGTGTAGAGGTGAAATTCGTAGATATCGAGAGGAACACCTGTGGCGAAGGCGGCCAACTGGACGAACACTGACGCTGAGACACGAAAGCGTGGGGAGCAAACAGG	Bacteria	Proteobacteria	Deltaproteobacteria	Myxococcales	Polyangiaceae	Sorangium	ASV6798
GACGGAGGAGGCTAGCGTTGTTCGGAATTACTGGGCGTAAAGCGTACGCAGGTGGCTATCCAAGTCGGATGTGAAAGCCCGGGGCTCAACCCCGGATGTGCATCCGATACTGTTTAGCTAGAGTCCGGGAGAGGAGAGCGGAATTCCCAGTGTAGAGGTGAAATTCGTAGATATTGGGAAGAACACCGGTGGCGAAGGCGGCTCTCTGGTCCGGTACTGACACTCAAGTACGAAAGCGTGGGGAGCAAACAGG	Bacteria	Proteobacteria	Alphaproteobacteria	Rhodospirillales	Rhodospirillaceae	Ferrovibrio	ASV6799
TACGAAGGGGGCTAGCGTTGCTCGGAATTACTGGGCGTAAAGGGCGCGTAGGCGGACAGTTAAGTCAGAGGTGAAAGCCCAGGGCTCAACCTTGGAATTGCCTTTGATACTGGCTGTCTTGAGTTCGGGAGAGGTGAGTGGAATGCCGAGTGTAGAGGTGAAATTCGTAGATATTCGGCGGAACACCAGTGGCGAAGGCGACTCACTGGCCCGATACTGACGCTGAGGCGCGAAAGCGTGGGGAGCAAACAGG	Bacteria	Proteobacteria	Alphaproteobacteria	Caulobacterales	Caulobacteraceae	Phenylobacterium	ASV6800
TACGTAGGGGGCAAGCGTTGTTCGGAATTACTGGGCGTAAAGGGCGCGTAGGCGGCATGACAAGTCGGGAGTGAAAGCCCGGGGCTCAACCCCGGAACGGCTTTCGAAACTGTCAAGCTAGAGTGCGGAAGAGGCAACTGGAATTCCCAGTGTAGCGGTGAAATGCGTAGATATTGGGAAGAACACCTGAGGCGAAGGCGGGTTGCTGGGCCGACACTGACGCTGAGGCGCGAAAGCCAGGGGAGCAAACGGG	Bacteria	Acidobacteria	Blastocatellia	Blastocatellales	Blastocatellaceae_(Subgroup_4)	DS-100	ASV6801
TACGGAGGATCCAAGCGTTATCCGGAATCATTGGGTTTAAAGGGTCCGTAGGCGGCTTTATAAGTCAGTGGTGAAAGCCCATCGCTTAACGATGGAACGGCCATTGATACTGTAGAGCTTGAATTACTGTGAAGTAACTAGAATATGTAGTGTAGCGGTGAAATGCTTAGATATTACATGGAATACCAATTGCGAAGGCAGGTTACTAACAGTGGATTGACGCTGATGGACGAAAGCGTGGGGAGCGAACAGG	Bacteria	Bacteroidetes	Flavobacteriia	Flavobacteriales	Flavobacteriaceae	Flavobacterium	ASV6802
TACAGAGGGTGCGAGCGTTAATCGGATTTACTGGGCGTAAAGGGTGTGTAGGTGGTTTGACAAGTCGGTTGTGAAATCCCTGGGCTCAACCTGGGAACTGCTTCCGAGACTGTTTGACTAGAGTACGGTAGAGGGCGGTGGAATTTCCGGTGTAGCGGTGAAATGCGTAGATATCGGAAGGAACACCAATGGCGAAGGCAGCCGCCTGGGCCTGTACTGACACTGAAACACGAAAGCGTGGGGATCAAACAGG	Bacteria	Proteobacteria	Gammaproteobacteria	Xanthomonadales	Solimonadaceae	Solimonas	ASV6803
TACGTAGGGACCAAGCGTTGTTCGGATTTACTGGGCGTAAAGGGCGCGTAGGCGGCAATTCAAGTCATCTGTGAAATCTCCGGGCTTAACTCGGAACGGTCAGATGATACTGCTTTGCTAGAGTACAGAAGGGGCAATCGGAATTCTTGGTGTAGCGGTGAAATGCGTAGATATCAAGAGGAACACCTGAGGTGAAGACGGGTTGCTGGGCTGATACTGACGCTGAGGCGCGAAAGCTAGGGTAGCAAACGGG	Bacteria	Acidobacteria	Blastocatellia	Blastocatellales	Blastocatellaceae_(Subgroup_4)	Aridibacter	ASV6804
TACGGAGGGTGCAAGCGTTAATCGGAATTACTGGGCGTAAAGCGCACGCAGGCGGTTGGATAAGTTAGATGTGAAAGCCCCGGGCTCAACCTGGGAACTGCATCCAAAACTGGCGAGCTAGAGTATGGTAGAGGGTGGTGGAATTTCCTGTGTAGCGGTGAAATGCGTAGATATAGGAAGGAACACCAGTGGCGAAGGCGACCACCTGGACTGATACTGACACTGAGGTGCGAAAGCGTGGGGAGCAAACAGG	Bacteria	Proteobacteria	Gammaproteobacteria	Pseudomonadales	Pseudomonadaceae		ASV6805
TACGTAGGGGGCAAGCGTTGTCCGGAATTATTGGGCGTAAAGCGCGCGCAGGCGGTCATTTAAGTCTGGTGTTTAAGCCCGGGGCTCAACCCCGGTTCGCATCGGAAACTGGATGACTTGAGTGTAGGAGAGGAAAGTGGAATTCCACGTGTAGCGGTGAAATGCGTAGAGATGTGGAGGAACACCAGTGGCGAAGGCGACTTTCTGGCCTATAACTGACGCTGAGGCGCGAAAGCGTGGGGAGCAAACAGG	Bacteria	Firmicutes	Bacilli	Bacillales	Paenibacillaceae	Paenibacillus	ASV6806
TACGAAGGGGGCTAGCGTTGTTCGGAATTACTGGGCGTAAAGCGAACGTAGGCGGTGTTCCATGTCAGAGGTGAAAGCCTGGGGCTCAACTCCAGAATTGCCTTTGAAACGGGAACGCTTGAGTCCGAGAGAGGGTGGCGGAATTCCTAGTGTAGAGGTGAAATTCGTAGATATTAGGAAGAACACCAGTGGCGAAGGCGGCCACCTGGCTCGGTACTGACGCTCAGGTTCGAAAGCGTGGGGAGCAAACAGG	Bacteria	Proteobacteria	Alphaproteobacteria	Rhodospirillales	Rhodospirillaceae		ASV6807
TACGAAGGGGGCTAGCGTTGCTCGGAATCACTGGGCGTAAAGGGCGCGTAGGCGGACTTTTAAGTCGGAGGTGAAAGCCCAGGGCTCAACCCTGGAATTGCCTTCGATACTGGGAGTCTTGAGTTCGGAAGAGGTTGGTGGAACTGCGAGTGTAGAGGTGAAATTCGTAGATATTCGCAAGAACACCAGTGGCGAAGGCGGCCAACTGGTCCGATACTGACGCTGAGGCGCGAAAGCGTGGGGAGCAAACAGG	Bacteria	Proteobacteria	Alphaproteobacteria	Rhizobiales	Bradyrhizobiaceae	Bosea	ASV6808
TACAGAGGGTGCGAGCGTTGTCCGGAATCACTGGGCGTAAAGGGCGCGTAGGTGGCGGGATAAGTGTGTGGTGAAAGCTCGGGGCTCAACCCCGAGTCTGCCATGCAGACTGTCTTGCTCGAGCATAGTAGAGGCAGGTGGAATTCCGGGTGTAGCGGTGGAATGCGTAGAGATCCGGAAGAACACCGGTGGCGAAGGCGGCCTGCTGGGCTATTGCTGACACTGAGGCGCGACAGCGTGGGGAGCAAACAGG	Bacteria	Gemmatimonadetes	Gemmatimonadetes	Gemmatimonadales	Gemmatimonadaceae		ASV6809
GACGTAGGATGCAAGCGTTGTCCGGATTTATTGGGCGTAAAGAGTTCGTAGGCGGTTCGTTAAGTCTGATGTTAAAGACTGGGGCTCAACCCTGGGAGTGCATTGGATACTGGCGGACTGGAGTGCAGTAGAGGCAAGCGGAATTCCAGGTGTAGCGGTGAAATGCGTAGATATCTGGAAGAACACCGGTGGCGCAAGCGGCTTGCTGGGCTGTAACTGACGCTGAGGAACGAAAGCTAGGGGAGCGAATGGG	Bacteria	Cyanobacteria	Melainabacteria	Obscuribacterales			ASV6810
TACGAAGGGGGCTAGCGTTGCTCGGAATCACTGGGCGTAAAGGGTGCGTAGGCGGGTCTTTAAGTCAGGGGTGAAATCCTGGAGCTCAACTCCAGAACTGCCTTTGATACTGAGGATCTTGAGTCCGGAAGAGGTGAGTGGAACTGCGAGTGTAGAGGTGAAATTCGTAGATATTCGCAAGAACACCAGTGGCGAAGGCGGCTCACTGGTCCGGTACTGACGCTGAGGCACGAAAGCGTGGGGAGCAAACAGG	Bacteria	Proteobacteria	Alphaproteobacteria	Rhizobiales	Bradyrhizobiaceae	Bradyrhizobium	ASV6811
TACGTAGGGGGCAAGCGTTGTCCGGAATTATTGGGCGTAAAGCGCGCGCAGGCGGCTGTGTAAGTCTGGTGTTTAAGCCCGGGGCTCAACCCCGGATCGCACCGGAAACTGGACGGCTTGAGTGCAGGAGAGGGAAGTGGAATTCCACGTGTAGCGGTGAAATGCGTAGAGATGTGGAGGAACACCAGTGGCGAAGGCGACTTCCTGGCCTGTAACTGACGCTGAGGCGCGAAAGCGTGGGGAGCAAACAGG	Bacteria	Firmicutes	Bacilli	Bacillales	Paenibacillaceae	Paenibacillus	ASV6812
GACGAACCGTGCGAACGTTATTCGGAATCACTGGGCTTAAAGCGCGTGTAGGCGGATGGGAACGTCGGTCGTTGAAAGCCCCCGGCTCAACCGGGGAACTGGCACCGAAACGACCCGTCTGGAGGGGCATAGGGGGATCTGGAACTTCCGGTGGAGCGGTGAAATGCGTTGAGATCGGAAGGAACGCCCGTGGCGAAAGCGAGATCCTGGATGTCTTCTGACGCTGAGACGCGAAAGCTAGGGTAGCGAACGGG	Bacteria	Planctomycetes	Planctomycetacia	Planctomycetales	Planctomycetaceae	Isosphaera	ASV6813
GACGGAGGAGGCTAGCGTTGTTCGGAATTACTGGGCGTAAAGCGCGCGCAGGCGGCTTAGCAAGTCAGGGGTGAAAGCCCGGGGCTCAACCTCGGAACTGCCTTTGAGACTGCTAGGCTCGAGACCGAGAGAGGAGAGTGGAATTCCCAGTGTAGAGGTGAAATTCGTAGATATTGGGAAGAACACCAGTGGCGAAGGCGGCTCTCTGGCTCGGTACTGACGCTGAGGCGCGAAAGCGTGGGGAGCAAACAGG	Bacteria	Proteobacteria	Alphaproteobacteria	Rhodospirillales	KCM-B-60		ASV6814
GACGAACCGAGCGAACGTTGTTCGGAATCACTGGGCTTAAAGGGCGCGTAGGCGGGTTCTCAAGTCCGGGGTGAAATCCCACAGCTCAACTGTGGAACTGCCTCGGATACTGGGGGCCTCGAGGGTGGTAGGGGTATGCGGAACTATCGGTGGAGCGGTGAAATGCGTTGATATCGATAGGAACTCCGGTGGCGAAGGCGGCATACTGGACCACATCTGACGCTGAGGCGCGAAAGCCAGGGGAGCAAACGGG	Bacteria	Planctomycetes	Planctomycetacia	Planctomycetales	Planctomycetaceae	Zavarzinella	ASV6815
GACGAAGGGGGCTAGCGTTGTTCGGAATTACTGGGCGTAAAGGGCGCGTAGGCGGTTTGTTAAGTCAGGCGTGAAAGCCCTGGGCTCAACCTGGGATGTGCGTTTGATACTGGCAAGCTTGAGTGCAGGAGAGGATGGTGGAATTCCCAGTGTAGAGGTGAAATTCGTAGATATTGGGAAGAACACCGGTGGCGAAGGCGGCCATCTGGACTGCAACTGACGCTGAGGCGCGAAAGCGTGGGGAGCAAACAGG	Bacteria	Proteobacteria	Alphaproteobacteria	Rhodospirillales	AKYH478		ASV6816
TACGAAGGGGGCTAGCGTTGTTCGGAATTACTGGGCGTAAAGGGCGCGTAGGCGGTTTCGCTAGTCAGGCGTGAAATCCCCAGGCTTAACCTGGGAATTGCGCTTGATACTTCGAGACTTGAGTGAGGGAGAGGATAGTGGAATTCCCAGTGTAGAGGTGAAATTCGTAGATATTGGGAAGAACACCAGTGGCGAAGGCGGCTATCTGGACCTCAACTGACGCTGAGGCGCGAAAGCGTGGGGAGCAAACAGG	Bacteria	Proteobacteria	Alphaproteobacteria	Rhodospirillales	I-10		ASV6817
TACGTAGGGTGCAAGCGTTAATCGGAATTACTGGGCGTAAAGCGTGCGCAGGCGGTTATGCAAGACAGAGGTGAAATCCCCGGGCTCAACCTGGGAACTGCCTTTGTGACTGCATGGCTAGAGTACGGTAGAGGGGGATGGAATTCCGCGTGTAGCAGTGAAATGCGTAGATATGCGGAGGAACACCGATGGCGAAGGCAATCCCCTGGACCTGTACTGACGCTCATGCACGAAAGCGTGGGGAGCAAACAGG	Bacteria	Proteobacteria	Betaproteobacteria	Burkholderiales	Comamonadaceae	Pelomonas	ASV6818
TACGGAGGGTGCAAGCATTAATCGGATTTATTGGGCGTAAAGGGCGCGTAGGCGGGAGTGTCAGTCAGATGTGAAATCCCGGGGCTCAACCTCGGAACAGCATTTGAAACTACATTTCTAGAGGATAGGCGGAGAAAACGGAATTCCACAAGTAGCGGTGAAATGCGTAGATATGTGGAAGAACACCGGTGGCGAAGGCGGTTTTCTAGCTTATTCCTGACGCTAAAGCGCGAAAGCAAGGGGATCAAACAGG	Bacteria	Chlamydiae	Chlamydiae	Chlamydiales	Parachlamydiaceae	Candidatus_Protochlamydia	ASV6819
GACGAACCGTGCGAACGTTGTTCGGAATCACTGGGCTTAAAGGGCGCGTAGGCGGGCTGTCAAGTCTGGGGTGAAATCCCGCGGCTCAACCGTGGAACTGCCTTAGATACTGACGGCCTCGAGGGAGGTAGGGGCGAGCGGAACTGTGAGTGGAGCGGTGAAATGCGTTGATATTCACAGGAACTCCGGTGGCGAAGGCGGCTCGCTGGATCTCTTCTGACGCTGAGGCGCGAAAGCTAGGGGAGCAAACGGG	Bacteria	Planctomycetes	Planctomycetacia	Planctomycetales	Planctomycetaceae	Gemmata	ASV6820
TACGTGAGGGGCGAACGTTGTTCGGTGTCACTGGGCTTAAAGGGCGCGTAGGTGGCTGTGCAAGTAAGGTGTGAAAGCCCTCGGCTTACCCGGGGAATTGCGCCTTAAACTGCATGGCTTGAGGGATTCAGGGGAATGGGGAACTCCAGGTGTAGCGGTGAAATGCGCAGATATCTGGGGGAAGGCCGGCGGCGAAGGCGCCATTCTGGGAATTTCCTGACACTGAGGCGCGAAAGCGTGGGGAGCAAACAGG	Bacteria	Planctomycetes	vadinHA49				ASV6821
GACGAACCACCCAAACGTTATTCGGAATTACTGGGCTTAAAGCGTGCGTAGGCGGCCATGTAAGTAGGGTGTGAAATCCCACAGCTCAACTGTGGAACTGCGCTCTAAACTACATGGCTAGAGGGATATAGAGGTGAGCGGAACTGATGGTGGAGCGGTGAAATGCGTTGATATCATCAGGAACACCGGAGGCGAAGGCGGCTCACTGGGTATCTTCTGACGCTGAGGTACGAAAGCTAGGGGAGCGAACGGG	Bacteria	Planctomycetes	Planctomycetacia	Planctomycetales	Planctomycetaceae	Pirellula	ASV6822
TACGAAGGGGGCTAGCGTTGTTCGGAATTACTGGGCGTAAAGCGCGCGTAGGCGGTCCGCCAAGTCGGGGGTGAAAGCCCGGGGCTCAACCCCGGAACGGCCTCCGAGACTGGCGGACTGGAGTGCGGAAGAGGGTCGTGGAATTCCCAGTGTAGAGGTGAAATTCGTAGATATTGGGAAGAACACCGGTGGCGAAGGCGGCGACCTGGTCCGTAACTGACGCTGAGGCGCGACAGCGTGGGGAGCAAACAGG	Bacteria	Proteobacteria	Alphaproteobacteria	Rhodospirillales			ASV6823
GACAGGGGGCTCAAGCGTTAATCGGAATCACTGGGCTTAAAGGGTGCGCAGGCGGCCCGTCAAGCGTTTTGTGAAAGCCCTCGGCTCAACCGAGGAACAGCAGGACGAACTGACGGGCTCGAGGCAGGTAGGGGCCGGAAGAACAGTAGGTGGAGCGGTGAAATGCGTAGATATCTACTGGAATGCCGATGGGGAAGCCGTCCGGCTGGGCCTGTCCTGACGCTCAGGCACGAAAGCGTGGGGATCAAACAGG	Bacteria	Planctomycetes	Phycisphaerae	Phycisphaerales	Phycisphaeraceae	SM1A02	ASV6824
GACAGAGGCCACAAGCGTTAGGCGGAATCACTGGGCTTAAAGCGCGTGTAGGTGGGTCAGCAAGTACCTTGTGAAATCCCATAGCTCAACTATGGAACTGCTTGGTATACTGCTGATCTTGAGCCATCTAGGGGCTACTGGAACAAACGGTGGAGCGGTGAAATGCGTAGATATCGTTTGGAACGCCAATGGTGAAAACAGGTAGCTGGGGATGTGCTGACACTGAGACGCGAAAGCCAGGGGAGCAAACGGG	Bacteria	Planctomycetes	Phycisphaerae	Tepidisphaerales	Tepidisphaeraceae		ASV6825
TACGGAGGGTGCAAGCATTAATCGGAATTATTGGGCGTAAAGGGCGCGTAGGCGGCGCTATAAGTCAGATGTGAAATCCCGGGGCTCAACCTCGGAACGGCATTTGAAACTGTAGAGCTAGAGGATAGGCGGAGGAAATGGAATTCCACAAGTAGCGGTGAAATGCGTAGATATGTGGAAGAACACCGGTGGCGAAGGCGGTTTCCTAGCTTATACCTGACGCTGAGGCGCGAAAGCAAGGGGATCAAACAGG	Bacteria	Chlamydiae	Chlamydiae	Chlamydiales	Parachlamydiaceae		ASV6826
TACAGAGGTCTCAAGCGTTGTTCGGAATTACTGGGCGTAAAGGGTGCGTAGGTTGCGCAGAAAGTCAGATGTGAAATCCGGGAGCTCAACTTCCGAATTGCATCCGATACTCCTGTGCTAGAGGACTGGAGAGGAGCTTGGAATTCTCGGTGTAGCAGTGAAATGCGTAGAGATCGAGAGGAACACTAGTGGCGAAGGCTGGGCTCTGGACAGTATCTGACGCTGAGGCACGAAGGTCAGGGGAGCAAACGGG	Bacteria	Verrucomicrobia	Verrucomicrobiae	Verrucomicrobiales	Verrucomicrobiaceae	Roseimicrobium	ASV6827
TACGTGAGGGGCGAACGTTGTTCGGTGTCACTGGGCTTAAAGGGCGCGTAGGTGGTCGCATAAGTAAGGTGTGAAATCCCTCGGCTTACCCGGGGAACTGCGCCTTATACTGTGTGGCTTGAGGGCCATAGGGGAACGGGGAACTCCAGGTGTAGCGGTGAAATGCGCAGATATCTGGGGGAAGGCCGGCGGCGAAGGCGCCGTTCTGGATGGTACCTGACACTGAGGCGCGAAAGCGTGGGGAGCAAACAGG	Bacteria	Planctomycetes	vadinHA49				ASV6828
TACGTAGGCAGCAAGCGTTGTTCGGAATTACTGGGCGTAAAGCGTGCGTAGGCGGTGCCTCAAGTTTGGTGTGAAATCTCCCGGCTCAACCGGGAGGGTGCGCCGAAAACTGAGGTGCTCGAGTGTGGGAGAGGTAGGCGGAATTCCTGGTGTAGCGGTGAAATGCGTAGATATCAGGAGGAACACCGGCGGTGTAGACGGCTTACTGGACCATAACTGACGCTGAGGCACGAAAGTGTGGGGAGCAAACAGG	Bacteria	Acidobacteria	Solibacteres	Solibacterales	Solibacteraceae_(Subgroup_3)	Bryobacter	ASV6829
TACAGAGGTCTCAAGCGTTGTTCGGATTCATTGGGCGTAAAGGGTGCGTAGGCGGCAGGGTAAGTCTGGTGTGAAATCCCGGGGCTCAACCCCGGAACTGCACTGGATACTGCTTTGCTAGAGTACTGGAGAGGGAACTGGAATTTACGGTGTAGCAGTGAAATGCGTAGATATCGTAAGGAAGACCAGCGGCGAAGGCGAGTTCCTGGACAGTTACTGACGCTGAGGCACGAAGGCCAGGGGAGCAAACGGG	Bacteria	Verrucomicrobia	Spartobacteria	Chthoniobacterales	Chthoniobacteraceae	Chthoniobacter	ASV6830
TACAGAGGTCCCAAGCGTTGTTCGGATTCACTGGGCGTAAAGGGTGCGTAGGTGGCTGGGAAAGTTTGATGTGAAAGCTCAGGGCTTAACCCTGAAATGGCATTGAATACTGCTTGGCTGGAGGTTTGGAGGGGGGACTGGAATTCTTGGTGTAGCAGTGAAATGCGTAGATATCAAGAGGAACACCAGTGGCGAAGGCGAGTCCCTGGACAACACCTGACACTGAGGCACGAAAGCTAGGGGAGCAAACAGG	Bacteria	Verrucomicrobia	OPB35_soil_group				ASV6831
TACGAAGGGAGCGAGCGTTGTTCGGAATCACTGGGCTTAAAGCGTGCGTAGGTGGATTGGTAAGTAAGGAGTGAAATCCCAGGGCTTAACCCTGGAACTGCTCTTTAGACTGCCTGTCTTGAATTCGGTAGAGGTTGGTGGAACTCCCAGTGTAGAGGTGAAATTCGCAGATATTGGGAAGAACACCGGTGGCGAAGGCGACCAACTGGACCGACATTGACACTGAGGCACGAAAGCGTGGGTAGCAAACAGG	Bacteria	Proteobacteria	Alphaproteobacteria	Alphaproteobacteria_Incertae_Sedis	Unknown_Family		ASV6832
GACGAAGGGGGCTAGCGTTGTTCGGAATTACTGGGCGTAAAGCGAGTGTAGGTGGTTGTCCAAGTTGGATGTGAAAGCCTTGAGCTTAACTCAAGAAATGCATTCAGGACTGGGCGGCTAGAGGACCGGAGAGGATAGTGGAATTCCCAGTGTAGTGGTGAAATACGTAGAGATTGGGAAGAACACCAGTGGCGAAGGCGGCTATCTGGACGGTTTCTGACACTAAGACTCGAAAGCGTGGGGAGCAAACAGG	Bacteria	Proteobacteria	Alphaproteobacteria	Rhodospirillales	Rhodospirillales_Incertae_Sedis	Reyranella	ASV6833
TACGAAGGTGTCGAACGTTGTCCGGAATAACTGGGCGTAAAGGGCGCGTAGGCGGTCGGGTAAGTGGGATGTGAAAGCTCTGGGCTCAACCCAGGAATTGCATTCCATACTGCTCGACTTGAGTTCGGTAGAGGAGGGCGGAATTCCAGGTGTAGCGGTGAAATGCGTAGATATCTGGAGGAACACCCGTGGCGAAGGCGGCTCTCTGGTCCGATACTGACGCTGAGGCGCGAAAGCTAGGGTAGCAAACAGG	Bacteria	FCPU426					ASV6834
TACGAAGGGGGCTAGCGTTACTCGGAATTACTGGGCGTAAAGGGCGCGTAGGCGGCCCAGCCAGTCAGGCGTGAAATTCCTGGGCTTAACCTGGGGACTGCGCTTGATACTGCTGGGCTTGAGGCCGAGAGAGGGTGGTGGAATTCCCAGTGTAGAGGTGAAATTCGTAGATATTGGGAAGAACACCGGTGGCGAAGGCGACCACCTGGCTCGGTACTGACGCTGAGGCGCGACAGCGTGGGGAGCAAACAGG	Bacteria	Proteobacteria	Alphaproteobacteria	Rhodospirillales	Acetobacteraceae	Roseomonas	ASV6835
TACAGAGGTCCCAAGCGCTGTTCGGATTCACTGGGCGTAAAGGGTGCGTAGGTGGGTTGGTAAGTCAGTGGTGAAATCTCCGAGCTTAACTTGGAAACTGCCATTGATACTATCAGTCTTGAATATTGTGGAGGTCAGCGGAATATGTCATGTAGCGGTGAAATGCTTAGATATGACATAGAACACCAATTGCGAAGGCAGCTGGCTACACATCTATTGACACTGAGGCACGAAAGCGTGGGGATCAAACAGG	Bacteria	Bacteroidetes	Sphingobacteriia	Sphingobacteriales	Chitinophagaceae	Terrimonas	ASV6836
TACGGAGGGTGCAAGCGTTATCCGGATTTACTGGGTTTAAAGGGTGCGTAGGTGGGTCTGTAAGTCAGTGGTGAAATCTTCGAGCTTAACTCGGAAACTGCCATTGATACTATAGATCTTGAATTATCTGGAGGTAAGCGGAATATGTCATGTAGCGGTGAAATGCTTAGATATGACATAGAACACCCATTGCGAAGGCAGCTTACTACGGATACATTGACACTGAGGCACGAAAGCGTGGGGATCAAACAGG	Bacteria	Bacteroidetes	Sphingobacteriia	Sphingobacteriales	Chitinophagaceae	Ferruginibacter	ASV6837
TACGTAGGGTGCAAGCGTTAATCGGAATTACTGGGCGTAAAGCGTGCGCAGGCGGTTATGTAAGACAGGTGTGAAATCCCCGGGCTTAACCTGGGAACTGCATTTGTGACTGCATAGCTAGAGTACGGTAGAGGGGGATGGAATTCCGCGTGTAGCAGTAAAATTCGTAGATATTCGGCGGAACACCAGTGGCGAAGGCGACTCACTGGCCCGATACTGACGCTGAGGCGCGAAAGCGTGGGGAGCAAACAGG	Bacteria	Proteobacteria	Betaproteobacteria	Burkholderiales	Comamonadaceae		ASV6838
GACGAACCACCCAAACGTTATTCGGAATCACTGGGCTTAAAGCGTGCGTAGGCGGCCTTGAAAGTTAGGTGTGAAATCCCACAGCTCAACTGTGGAACTGCGCTTAAAACTACAAGGCTAGAGGGATATAGAGGTGAGCAGAACAGATGGTGGAGCGGTGAAATGCGTTGATATCATCTGGAATACCGGAGGCGAAGGCGGCTCACTGGGTATCTTCTGACGCTGAGGTACGAAAGCTAGGGGAGCGAACGGG	Bacteria	Planctomycetes	Planctomycetacia	Planctomycetales	Planctomycetaceae	Pirellula	ASV6839
TACAGAGGCCACAAGCGTTAGACGGAATCACTGGGCTTAAAGCGTGTGTAGGCGGGATGGTAAGTACCTTGTGAAATCCCACAGCTTAACTGTGGAAATGCTTGGTATACTGCCGTTCTTGAGTCACCTAGGGGCAGCTGGAACAGATGGTGGAGCGGTGAAATGCATAGATATCATCTGGAACGCCAATGGTGCAGACAAGCTGCTGGGGGTGTACTGACGCTGAGGCACGAAAGCCAGGGGAGCAAACGGG	Bacteria	Planctomycetes	Phycisphaerae	Tepidisphaerales	Tepidisphaeraceae	Tepidisphaera	ASV6840
TACAGAGGCCTCAAGCGTTAGGCGGAATCACTGGGCTTAAAGCGCGTGTAGGCGGATCGTTAAGTGTCTTGTGAAATCCCACGGCTCAACCGTGGAACTGCTGGGCATACTGGCGATCTTGGGCCACTCAGGGGCAACCGGAACAAGCGGTGGAGCGGTGAAATGCGTAGATATCGCTTGGAACGCCAAAGGTGAAGACAGGTTGCTGGGGGTGTGCCGACGCTGAGACGCGAAAGCCAGGGGAGCAAACGGG	Bacteria	Planctomycetes	Phycisphaerae	Tepidisphaerales	Tepidisphaeraceae		ASV6841
TACGAAGGGGGCTAGCGTTACTCGGAATGACTGGGCGTAAAGGGCGCGTAGGCGGTTTGCTTAGTTAGGCGTGAAATTCCTGGGCTCAACCTGGGGGCTGCGCTTAATACAGGCAGACTAGAGTGTGAAAGAGGGTCGTGGAATTTCCAGTGTAGAGGTGAAATTCGTAGATATTGGAAAGAACACCGGTGGCGAAGGCGGCGACCTGGTTCATTACTGACGCTGAGGCGCGAAAGCGTGGGGAGCAAACAGG	Bacteria	Proteobacteria	Alphaproteobacteria	Rhodospirillales	Acetobacteraceae	Rhodovastum	ASV6842
GACGTAGGATGCAAGCGTTGTCCGGATTTATTGGGCGTAAAGAGTTCGTAGGCTGTTTGTTAAGTCTGATGTTAAAGACTGGGGCTCAACCTCGGAAATGCATTGGATACTGGCAGACTGGAGTGCAGTAGAGGCTAGTGGAATTCCCAGTGTAGCGGTGAAATGCGTAGATATTGGGAAGAACACCGGTGGCGTAGGCGACTAGCTGGGCTGTAACTGACGCTGAGGAACGAAAGCCAGGGGAGCGAATGGG	Bacteria	Cyanobacteria	Melainabacteria	Obscuribacterales			ASV6843
TACGAAGGGGGCTAGCGTTGCTCGGAATTACTGGGCGTAAAGGGCGCGTAGGTGGGTTGGTAAGTCAGTGGTGGAATCTCCGGGCTTAACTCGGAAACTGCCATTGATACTATCAGTCTTGAATATTGTGGAGGTTAGCGGAATATGTCATGTAGCGGTGAAATGCTTAGATATGACATAGAACACCAATTGCGAAGGCAGCTGGCTACACATATATTGACACTGAGGCTCGAAAGCGTGGGGATCAAACAGG	Bacteria	Bacteroidetes	Sphingobacteriia	Sphingobacteriales	Chitinophagaceae	Niabella	ASV6844
GACAGAGGGTGCAAACGTTGTTCGGAATTACTGGGCGTAAAGCGCGTGTAGGCGGTCGGGCAAGTCGGATGTGAAAGCCCAGGGCTCAACCCTGGAAGTGCACTCGATACTGCTCGGCTAGAGTCCCGGAGAGGATGGTGGAACTCTCGGTGTAGAGGTGAAATTCGTAGATATCGAGAAGAACACCGGTGGCGAAGGCGGCCATCTGGACGGTGACTGACGCTGAGACGCGAAAGCGTGGGGAGCAAACAGG	Bacteria	Proteobacteria	Deltaproteobacteria	Myxococcales	mle1-27		ASV6845
TACGTAGGGGGCGAGCGTTGTCCGAATTTACTGGGCGTAAAGCGCGCGTAGGCGGTTTCTTAAGTCTGGGGTGAAAGGTTCAACGCTCAACGTGAACAGTGCCTTGGATACTGGGAGACTTGAGTCTGGGAGGGGGCAGTGGAATTCCTGGTGTAGCGGTGAAATGCGTAGATATCAGGAGGAACACCGGTGGCGAAGGCGGCTGCCTGGCCTAAGACTGACGCTGAGGTGCGAAAGCGTGGGTAGCGAACGGG	Bacteria	Armatimonadetes	Armatimonadia	Armatimonadales	Armatimonadaceae	Armatimonas	ASV6846
TACAGAGGTCCCAAGCGTTGTTCGGATTCACTGGGCGTAAAGGGTGCGTAGGTGGCATGTTAAGTTTGATGTGAAAGCTCAGGGCTTAACCCTGAAATGGCATTGAATACTAGCGTGCTGGAGGTTTGGAGGGGGGACTGGAATTCTTGGTGTAGCAGTGAAATGCGTAGATATCAAGAGGAACACCAGTGGCGAAGGCGAGTCCCTGGACAACACCTGACACTGAGGCACGAAAGCTAGGGGAGCAAACAGG	Bacteria	Verrucomicrobia	OPB35_soil_group				ASV6847
TACAGAGGCCACAAGCATTAGTCGGAATCACTGGGCTTAAAGGGTGCGTAGGTTGTCCATCAAGTGCTTTGTGAAATCCCACGGCTCAACCGTGGAACAGCAGGGCATACTGATGGACTTGAGGCAAGTAGGGGCTGACGGAACAGTAGGTGGAGCGGTGAAATGCGTAGATATCTACTGGAACGCCGATGGTGAAGACGGTCAGCTGGGCTTGTCCTGACACTGAGGCACGAAAGCGTGGGGAGCAAACAGG	Bacteria	Planctomycetes	Phycisphaerae	Phycisphaerales	Phycisphaeraceae	SM1A02	ASV6848
TACGGAGAGGACAAGTGTTATTCGTCGTGACTGGGTGTAAAGGGTGCGTAGATGGTAATTTAAGTTTTAAATAAAATATTAAATAAAGATTTAAAATATTTTTAATACTAAATTACTTGAGTAATATAGAAAATAATTGTATTTTAAGTGTAAAAGTGAAAATTTTAAATATTTAAAAGACAAACAATAGGTGAAAACTGTTATTTATATATTTACTGACATTGAGGCACAAAAGTATAGGTAGCAAATGGG	Bacteria	Proteobacteria	Alphaproteobacteria	Rickettsiales	Mitochondria		ASV6849
TACGTATGGGGCAAGCGTTGTTCGGAATTATTGGGCGTAAAGGGCTCGCAGGTGGTTTGTTAAGTTGGTGGTTTAATCTCTGGGCTCAACCCAGAGTCAGCCTCCAAAACTGGCGAACTTGAGTACGATAGGGGATAGCGGAATTCTCGGTGTAGCGGTGGAATGCGTAGATATCGAGAGGAACACCAATGGCGAAGGCAGCTATCTGGATCGTAACTGACACTCATGAGCGAAAGTGCGGGGAGCAAACAGG	Bacteria	Spirochaetae	Spirochaetes	Spirochaetales	Leptospiraceae	Turneriella	ASV6850
TACGGAGGGGGCTAGCGTTGTTCGGAATTACTGGGCGTAAAGCGCACGTAGGCGGCTTGATAAGTTAGAGGTGAAAGCCCGGGGCTCAACTCCGGAATAGCCTTTAAGACTGTCTCGCTTGAACGTCGGAGAGGTGAGTGGAATTCCGAGTGTAGAGGTGAAATTCGTAGATATTCGGAAGAACACCAGTGGCGAAGGCGGCTCACTGGACGACTGTTGACGCTGAGGTGCGAAAGCGTGGGGAGCAAACAGG	Bacteria	Proteobacteria	Alphaproteobacteria	Sphingomonadales	Sphingomonadaceae	Sphingomonas	ASV6851
TACGGGGGGAACGAGTGATATCCTATCTCTACTGGGCGTTAAAGGGTTCTAAGGCAGTCGTTAATGCATATAAGCTGAAAGAAAAGTACAGTTTAAGAAAGCTAACGACTTTGAGGATGAAAGAAGATTACGGTACTCTCTAATTTTAGGGGTGACATCACAGACACATTAGAAGGGGACCATCAATAGGTGATTGCGGTTTTCTTGTTTCATTTAAAACTAAACCTGACGCTGATCAACGAAAGTGTGGGGAGCAAACAG							ASV6852
TACAGAGGTGCCAAGCGTTAGGCGGAATCACTGGGCTTAAAGCGCGTGTAGGTGGGTCGTTAAGTGTCCGCGTGAAATCCCACGGCTCAACCGTGGAACTGCCGGGCATACTGGCGATCTTGAGGCATTCAGGGGCGAGCGGAACAAATGGTGGAGCGGTGAAATGCGTAGATATCATTTGGAACGCCAATGGTGAAAACAGCTCGCTGGGAATGATCTGACACTGAGACGCGAAAGCCAGGGGAGCGAACGGG	Bacteria	Planctomycetes	Phycisphaerae	Tepidisphaerales	Tepidisphaeraceae		ASV6853
TACGGAGGGTGCAAGCGTTAATCGGAATTATTGGGCGTAAAGGGCGCGTAGGCGGTAAGATAAGTCAGATGTGAAATCCCGGAGCTTAACTCCGGAACAGCATTTGAAACTGTCTTTCTAGAGGATAGGCGGAGAAAACGGAATTCCACAAGTAGCGGTGAAATGCGTAGATATGTGGAAGAACACCTGTGGCGAAAGCGGTTTTCTAGCTTATAACTGACGCTGAAGCGCGAAAGCGAGGGGAGCAAACAGG	Bacteria	Chlamydiae	Chlamydiae	Chlamydiales	Chlamydiales_Incertae_Sedis		ASV6854
TACGGAGGGTGCAAGCATTAATCGGATTTATTGGGCGTAAAGGGCGCGTAGGCGGGAAAATAAGTCAGGTGTGAAATCCCGGGGCTCAACCCCGGAACAGCATTTGAAACTATTTTTCTTGAGGGTAGGCGGAGAAAACGGAATTCCACATGTAGCGGTGAAATGCGTAGATATGTGGAAGGACATCGGTGGCGAAGGCGGTTTTCTAGCTTATTCCTGACGCTGAGGCGCGAAAGCAAGGGGAGCAAACAGG	Bacteria	Chlamydiae	Chlamydiae	Chlamydiales	Parachlamydiaceae	Parachlamydia	ASV6855
TACGTAGGGTGCAAGCGTTGTTCGGAATTATTGGGCGTAAAGCGCGTGTAGGCGGCTTGTTAAGTCAGATGTGAAATCCCTGGGCTCAACCGAGGAAGTGCATTTGAAACTAGCGAGCTGGAGAGTGGTAGAGGAAGGTGGAATTCCGTGTGTAGAGGTGAAATTCGTAGATACACGGAGGAATACCGGTGGCGAAGGCGGCCTTCTGGACCATTTCTGACGCTAAGACGCGAAAGCGTGGGGAGCAAACAGG	Bacteria	Proteobacteria	Deltaproteobacteria				ASV6856
TACGTAGGTGGCGAGCGTTATCCGGATTTATTGGGTTTAAAGGGTGCGTAGGCGGCTGATTAAGTCAGCGGTGAAAGGTAGCAGCTTAACTGTTTTACATGCCGTTGATACTGGTTAGCTTGAGTTGACAGAAGGCAGATAGAATTTCTGGTGTAGCGGTGAAATGCTTAGATACCAGGAGGAATACCGATTGCGAAGGCAGTCTGCTGCAGTCACACTGACGCTGAGGCACGAAAGTGAGGGGATCAAACAGG	Bacteria	Bacteroidetes	Cytophagia	Cytophagales	Cytophagaceae	Emticicia	ASV6857
GACAGAGGGTGCAAACGTTGTTCGGAATTACTGGGCGTAAAGCGCGTGTAGGCGGTTATGCAAGTCGGGTGTGAAAGCCCCGGGCTCAACCCGGGAAGTGCATTCGATACTGCGTAGCTAGAGTACTGGAGAGGATGGTGGAACTCTCGGTGTAGAGGTGAAATTCGTAGATATCGAGAAGAACACCGGTGGCGAAGGCGGCCATCTGGACAGATACTGACGCTGAGACGCGAAAGCGTGGGGAGCAAACAGG	Bacteria	Proteobacteria	Deltaproteobacteria	Myxococcales	mle1-27		ASV6858
TACGGAGGGAGCTAGCGTTGTTCGGAATTACTGGGCGTAAAGCGCACGTAGGCGGCTTGGTAAGTTAGAGGTGAAAGCCCGGGGCTCAACCCCGGAATAGCCTTTAAGACTGCTTGGCTTGAATCCAGGAGAGGTGAGTGGAATTCCGAGTGTAGAGGTGAAATTCGTAGATATTCGGAAGAACACCAGTGGCGAAGGCGGCTCACTGGACTGGTATTGACGCTGAGGTGCGAGAGCGTGGGGAGCAAACAGG	Bacteria	Proteobacteria	Alphaproteobacteria	Sphingomonadales	Sphingomonadaceae		ASV6859
TACGGAGGGGGCTAGCGTTGTTCGGAATTACTGGGCGTAAAGCGCACGTAGGCGGCTTTGTAAGTTAGAGGTGAAAGCCCGGGGCTCAACCCCGGAACTGCCTTTAAGACTGCATCGCTAGAACGTCGGAGAGGTGAGTGGAATTCCGAGTGTAGAGGTGAAATTCGTAGATATTCGGAAGAACACCAGTGGCGAAGGCGGCTCACTGGACGACTGTTGACGCTGAGGTGCGAAAGCGTGGGGAGCAAACAGG	Bacteria	Proteobacteria	Alphaproteobacteria	Sphingomonadales	Sphingomonadaceae	Sphingomonas	ASV6860
TACGGAGGGGGCTAGCGTTGTTCGGAATTACTGGGCGTAAAGCGCACGTAGGCGGACCGGAAAGTTGGGGGTGAAATCCCGGGGCTCAACCTCGGAACTGCCTTCAAAACTATCGGTCTGGAGTTCGAGAGAGGTGAGTGGAATTCCGAGTGTAGAGGTGAAATTCGTAGATATTCGGAGGAACACCAGTGGCGAAGGCGGCTCACTGGCTCGATACTGACGCTGAGGTGCGAAAGCGTGGGGAGCAAACAGG	Bacteria	Proteobacteria	Alphaproteobacteria	Rhodobacterales	Rhodobacteraceae	Paracoccus	ASV6861
TACGTAGGGTGCAAGCGTTAATCGGAATTACTGGGCGTAAAGCGTGCGCAGGCGGTTCGGAAAGAAAGATGTGAAATCCCAGAGCTTAACTTTGGAACTGCATTTTTAACTACCGGGCTAGAGTGTGTCAGAGGGAGGTGGAATTCCGCGTGTAGCAGTGAAATGCGTTGAGATCTGGAGGAATACCGGTGGCGAAGGCGGCCCCCTGGACAAAGACTGACGCTCAGGTGCGAAAGCGTGGGGAGCAAACAGG	Bacteria	Proteobacteria	Betaproteobacteria	Burkholderiales	Alcaligenaceae		ASV6862
TACGAAGGGGGCAAGCGTTGTTCGGAATGACTGGGCGTAAAGGGCGCGTAGGCGGTGCGTTGCGTCAGATGTGAAATCCCCGGGCTCAACCTGGGAATGGCATTTGATACGGGCGTACTGGAATCCGTGAGAGGTTGGTGGAATTCCCAGTGTAGAGGTGAAATGCGTAGATATTGGGAAGAACACCAGTGGCGAAGGCGGCCAACTGGCACGGTATTGACGCTGAGGCGCGAAAGCGTGGGGAGCAAACAGG	Bacteria	Proteobacteria	Alphaproteobacteria	Rhodospirillales	Rhodospirillaceae	Inquilinus	ASV6863
TACAGAGGGTGCAAGCGTTGTTCGGAATTATTGGGCGTAAAGCGCGTGTAGGCGGCTTTGCAAGTCGGGTGTGAAAGCCCTCAGCTCAACTGAGGAAGTGCGCCCGAAACTGCAGAGCTTGAGTACCGGAGAGGATGGCGGAATTCCCCAAGTAGAGGTGAAATTCGTAGATATGGGGAGGAACACCGGTGGCGAAGGCGGCCATCTGGACGGATACTGACGCTGAGACGCGAAAGCGTGGGTAGCAAACAGG	Bacteria	Proteobacteria	Deltaproteobacteria	Myxococcales			ASV6864
GACAGGGGACCCGAGCGTTAGTCGGAATTACTGGGCTTAAAGGGTGCGTAGGCGGACCTGTAAGTGTCGTGTGAAAGCCCACCGCTCAACGGTGGAACTGCACGGCAAACTGCAGGTCTCGAGGTTGGTAGAGGCCGGTGGAACGATTGGTGGAGCGGTGGAATGCGTAGATATCAATCGGAACGCCAAAGGTGAAGACAGCCGGCTGGGCCAATCCTGACGCTGAGGCACGAAAGCGTGGGGAGCAAACAGG	Bacteria	Planctomycetes	Phycisphaerae	Phycisphaerales	Phycisphaeraceae	SM1A02	ASV6865
GACAGAGGTCCCGAGCGTTAGGCGGAATCACTGGGCTTAAAGCGTGTGTAGGTGGATGCCTAAGTACCTTGTGAAATCCCACGGCTTAACCGTGGAATTGCTTGGTATACTGGGTGTCTTGAGCCACTTAGGGGCAACCGGAACAAATGGTGGAGCGGTGAAATGCGTAGATATCATTTGGAACGCCAATGGTGAAAACAGGTTGCTGGGAGTGTGCTGACACTGAGACACGAAAGCCAGGGGAGCAAACGGG	Bacteria	Planctomycetes	Phycisphaerae	Tepidisphaerales	Tepidisphaeraceae		ASV6866
TACGTAGGCAGCGAGCGTTGTTCGGAGTTACTGGGCGTAAAGCGTGCGTAGGCGGTGTTCCAAGTCGGTTGTGAAATCTCCCGGCTTAACTGGGAGGGTGCGGCGGAAACTGGAACGCTGGAGTATGGGAGAGGTAAGCGGAATTCCCGGTGTAGCGGTGAAATGCGTAGATATCGGGAGGAACACCTGCGGTGTAGACGGCTTACTGGACCATAACTGACGCTGAGGCACGAAAGCGTGGGTAGCAAACAGG	Bacteria	Acidobacteria	Solibacteres	Solibacterales	Solibacteraceae_(Subgroup_3)	Bryobacter	ASV6867
TACGGAGGGAGCTAGCGTTGTTCGGAATTACTGGGCGTAAAGCGCACGTAGGCGGCTACTCAAGTCGGGGGTGAAAGCCCGGGGCTCAACCCCGGAACAGCCCTCGAAACTAGGTAGCTAGAATCTTGGAGAGGCGAGTGGAATTCCGAGTGTAGAGGTGAAATTCGTAGATATTCGGAAGAACACCAGTGGCGAAGGCGACTCGCTGGACAAGTATTGACGCTGAGGTGCGAAAGCGTGGGGAGCAAACAGG	Bacteria	Proteobacteria	Alphaproteobacteria	Sphingomonadales	Sphingomonadaceae	Novosphingobium	ASV6868
TACGTAGGGTGCGAGCGTTAATCGGAATTACTGGGCGTAAAGCGTGCGCAGGCGGTTTTGTAAGCCAGATGTGAAATCCCCGGGCTTAACCTGGGAACTGCATTTGGGACTGCAAGGCTAGAGTACGGCAGAGGGGGGTAGAATTCCTGGTGTAGCAGTGAAATGCGTAGATATCAGGAGGAATACCGATGGCGAAGGCAGCCCCCTGGGTCGATACTGACGCTCATGCACGAAAGCGTGGGGAGCAAACAGG	Bacteria	Proteobacteria	Betaproteobacteria	Nitrosomonadales	Gallionellaceae		ASV6869
TACAGAGGGTGCAAGCGTTAATCGGAGTTACTGGGCGTAAAGGGCGCGTAGGCGGTTATGTGAGTGTGATGTGAAAGCCCTGGGCTTAACCTAGGAAGTGCATCGCAAACGATATAACTGGAGTATATGAGAGGGTGGCGGAATTTCCGGTGTAGCGGTGAAATGCGTAGAGATCGGAAGGAACGTCAATGGCGAAGGCAGCCACCTGGCATAATACTGACGCTGAGGCGCGAAAGCGTGGGGAGCGAACAGG	Bacteria	Proteobacteria	Gammaproteobacteria	Legionellales	Coxiellaceae	Aquicella	ASV6870
TACAGAGGTCCCGAGCGTTGTTCGGATTCACTGGGCGTAAAGGGTGCGTAGGTGGCCTAAAAAGTTTGATGTGAAAGCTCAGGGCTTAACCCTGAAATGGCATTGAATACTGTTGGGCTAGAGGTTTGGAGGGGGGACTGGAATTCTTGGTGTAGCAGTGAAATGCGTAGATATCAAGAGGAACACCAGTGGCGAAGGCGAGTCCCTGGACAACACCTGACACTGAGGCACGAAAGCCGGGGGAGCAAACAGG	Bacteria	Verrucomicrobia	OPB35_soil_group				ASV6871
TACGTAGGGGCCGAGCGTTGTCCGGAGTTACTGGGCGTAAAGCGCGCGCAGGCGGCTACTTAAGCCCGGCGTGAAAGCCCCCGGCTCAACCGGGGAGGGTCGTCGGGGACTGGGTGGCTTGAGGACGGCAGGGGCTGGTGGAATCCCCGGTGTAGTGGTGAAATGCGTAGAGATCGGGGGGAACACCCGTGGCGAAGGCGGCCAGCTGGGCCGGTCCTGACGCTGAGGCGCGAAGGCGTGGGGAGCGAACGGG	Bacteria	Chloroflexi	Thermomicrobia	JG30-KF-CM45			ASV6872
TACGGAGGATCCAAGCGTTGTCCGGATTTATTGGGTTTAAAGGGTGCGTAGGCGGATCTTTAAGTCAGTGGTGAAAGCCTGCAGCTTAACTGTAGAACAGCCATTGAAACTGAAGATCTTGAATTAGGTTAAAGTAGGCGGAATGTATCATGTAGCGGTGAAATGCTTAGATATGATACAGAACACCGATAGCGAAGGCAGCTTGCTGAACCTACATTGACGCTGAGGCACGAAAGCGTGGGGAGCAAACAGG	Bacteria	Bacteroidetes	Sphingobacteriia	Sphingobacteriales	NS11-12_marine_group		ASV6873
TACGGAGGGTGCGAGCGTTGTTCGGAATCACTGGGCGTAAAGCGCGTGTAGGCGGCCCACTAAGTCTGATGTGAAAGCCCGGGGCTCACCCCCGGAAGTGCATTGGAAACTGGTGGACTCGAGTCCCGGAGAGGAGAGTGGAATTCCTGGTGTAGCGGTGAAATGCGTAGATATCAGGAGGAACACCGGTGGCGAAGGCGGCTCTCTGGACGGTGACTGACGCTGAGACGCGAAAGCGTGGGGAGCAAACAGG	Bacteria	Proteobacteria	Deltaproteobacteria	Desulfurellales	Desulfurellaceae	H16	ASV6874
TACGGGGGGGGCAAGCGTTGTTCGGAATTACTGGGCGTAAAGGGCTCGTAGGCGGCCAACTAAGTCATACGTGAAATCCCTCGGCTTAACCGGGGAACTGCGTCTGATACTGGATGGCTTGAGTTCGGGAGAGGGATGCGGAATTCCAGGTGTAGCGGTGAAATGCGTAGATATCTGGAGGAACACCGGTGGCGAAGGCGGCATCCTGGACCGATACTGACGCTGAGGAGCGAAAGCCAGGGGAGCAAACGGG	Bacteria	Acidobacteria	Subgroup_6				ASV6875
GACGAACTGTGCAAACGTTATTCGGAATCACTGGGCTTGAAGAGTGCGTAGGCGGTTTCGTAAGTAGGGTGTGAAAGCCCTCGGCTCAACCGGGGAATTGCGTCCTAAACTGCGAGGCTGGAGTGAGGCAGGGGTGTGTGGAACTTCCAGTGGAGCGGTGAAATGTGTTGATATTGGAAGGAACGCCGGTGGCGAAAGCGACACACTGGGCCTTGACTGACGCTGAGGCACGAAAGCCAGGGGAGCAAACGGG	Bacteria	Planctomycetes	Planctomycetacia	Planctomycetales	Planctomycetaceae	Planctomyces	ASV6876
TACAGAGGGTGCGAGCGTTAATCGGAGTTACTGGGCGTAAAGGGCGCGTAGGCGGTTATGTGAGTGTGATGTGAAAGCCCTGGGCTTAACCTGGGAAGTGCATCGCAAACGATATAACTGGAGTATATGAGAGGGTGGCGGAATTTCCGGTGTAGCGGTGAAATGCGTAGAGATCGGAAGGAACGTCGATGGCGAAGGCAGCCACCTGGCATAATACTGACGCTGAGGCGCGAAAGCGTGGGGAGCGAACAGG	Bacteria	Proteobacteria	Gammaproteobacteria	Legionellales	Coxiellaceae	Aquicella	ASV6877
TACAGAGGTCCCAAGCGTTGTTCGGATTCACTGGGCGTAAAGGGTGTGTAGGCGGTGGGGCAAGTTGCGTGTTAAATCTCAAGGCTCAACCTTGAAACCGCACGCAATACTACTCTGCTTGAGGACTGTAGAGGAGAATGGAATTCACGGTGTAGCAGTGAAATGCGTAGATATCGTGAGGAAGACCAGTGGCGAAGGCGATTCTCTGGGCAGTTCCTGACGCTGAGACACGAAGGCTAGGGGAGCAAACGGG	Bacteria	Verrucomicrobia	Spartobacteria	Chthoniobacterales	Xiphinematobacteraceae	Candidatus_Xiphinematobacter	ASV6878
TACGTAGGGTGCAAGCGTTAATCGGAATTACTGGGCGTAAAGCGTGCGCAGGCGGTGATGTAAGACAGGTGTGAAATCCCCGGGCTTAACCTGGGAACTGCATTTGTGACTGCATCGCTGGAGTGCGGCAGAGGGGGATGGAATTCCGCGTGTAGCAGTGAAATGCGTAGATATGCGGAGGAACACCGATGGCGAAGGCAGCCCGCCGGCTCGCAACTGACGCTGAGGCACGAAAGCGTGGGGATCAAACAGG	Bacteria	Proteobacteria	Betaproteobacteria	Burkholderiales	Comamonadaceae		ASV6879
TACGAAGGGGGCTAGCGTTGTTCGGATTTACTGGGCGTAAAGCGCACGTAGGCGGATCGTTAAGTCGGGGGTGAAATCCTGGAGCTCAACTCCAGAACTGCCTTCGATACTGGCGATCTAGAGTCCGGAAGAGGTGAGTGGAACTCCTAGTGTAGAGGTGGAATTCGTAGATATTAGGAAGAACACCAGTGGCGAAGGCGGCTCACTGGTCCGGTACTGACGCTGAGGTGCGAAAGCGTGGGGAGCAAACAGG	Bacteria	Proteobacteria	Alphaproteobacteria	Rhizobiales	Hyphomicrobiaceae	Vasilyevaea	ASV6880
TACGGAGGGTGCGAGCGTTGTCCGGAATCACTGGGCGTAAAGGGCGCGTAGGCGGCGCGGCAAGTCCATGGTGAAAGCTCGTGGCTCAACTGCGAGTCGGCCAAGGATACTGCTGCGCTCGAGCACTGTAGAGGCAGGTGGAATTCCGGGTGTAGCGGTGGAATGCGTAGATATGCGGAGGAACACCGATGGCGAAGGCAATCCCCTGGACCTGTACTGATGCTCATGCACGAAAGCGTGGGGAGCAAACAGG	Bacteria	Gemmatimonadetes	Gemmatimonadetes	Gemmatimonadales	Gemmatimonadaceae		ASV6881
GACAGAGGTCTCGAGCGTTAGGCGGAATCACTGGGCTTAAAGCGTGTGTAGGTGGATGTCTAAGTACCTTGTGAAATCCCACGGCTTAACCGTGGAATTGCTTGGTATACTGGATGTCTTGAGCCACTTAGGGGCAACCGGAACAAATGGTGGAGCGGTGAAATGCGTAGATATCATTTGGAACGCCAATGGTGAAAACAGGTTGCTGGGAGTGTGCTGACACTGAGACACGAAAGCCAGGGGAGCAAACGGG	Bacteria	Planctomycetes	Phycisphaerae	Tepidisphaerales	Tepidisphaeraceae		ASV6882
TACGAAGGGGGCTAGCGTTGTTCGGAATTACTGGGCGTAAAGCGCGCGTAGGCGGTGATCTTTGTCAGAGGTGAAAGCCTGGGGCTCAACCCCAGAATTGCCTTTGAAACGGGATCGCTAGAGTCCGAGAGAGGATGGCGGAATTCCTAGTGTAGAGGTGAAATTCGTAGATATTAGGAAGAACACCGGTGGCGAAGGCGGCCATCTGGCTCGGTACTGACGCTCAGGCGCGAAAGCGTGGGGAGCAAACAGG	Bacteria	Proteobacteria	Alphaproteobacteria	Rhodospirillales	Rhodospirillaceae		ASV6883
TACGTAGGGTGCGAGCGTTGTCCGGAATTACTGGGCGTAAAGAGCTCGTAGGTGGTTTGTCGCGTTGTTCGTGAAAACTCACAGCTCAACTGTGGGCGTGCGGGCGATACGGGCAGACTTGAGTACTGCAGGGGAGACTGGAATTCCTGGTGTAGCGGCGGAATGCGCAGATATCAGGAGGAACACCGGTGGCGAAGGCGGGTCTCTGGGCAGTAACTGACGCTGAGGAGCGAAAGCGTGGGGAGCGAACAGG	Bacteria	Actinobacteria	Actinobacteria	Corynebacteriales	Mycobacteriaceae	Mycobacterium	ASV6884
GACGGAGGGGGCAAGCGTTGTTCGGAATTATTGGGCGTAAAGGGCTCGTAGGCGGACCGGTAAGTCTGATGTGAAATCTCCACTGCTCAACAGGGAGAGGTCATTGGATACTGCCGATCTGGAGTACGGTAGAGGACCATGGAATTCCAGGTGTAGCGGTGGAATGCGTAGATATGCGGAGGAACACCAGTGGCGAAGGCGGCTCACTGGCTCGATACTGACGCTGAGGTGCGAAAGCGTGGGGAGCAAACAGG	Bacteria	BRC1					ASV6885
GACGAAGGATGCAAGCGTTATCCGGATTCATTGGGTTTAAAGGGAGCGTAGGTGGTCTTGTAAGTCAGTGGTGAAATCTTCCAGCTTAACTGGGAAACTGCCATTGATACTGCAGGACTTGAGTACAGATGCTGTGGGCGGAATATGACATGTAGTGGTGAAATACATAGAGATGTCATAGAACACCGATTGCGAAGGCAGCTCACAAAACTGTAACTGACACTGAGGCTCGAAAGTGCGGGGATCAAACAGG	Bacteria	Bacteroidetes	Sphingobacteriia	Sphingobacteriales	env.OPS_17		ASV6886
TACAGAGGGTGCAAGCGTTAATCGGAATTACTGGGCGTAAAGCGCGCGTAGGTGGTTCAGCAAGTTGGATGTGAAAGCCCTGGGCTCAACCTGGGAACTGCATTCAAAACTGACGAGCTAGAGTATGGTAGAGGGTGGTGGAATTTCCTGTGTAGCGGTGAAATGCGTAGATATAGGAAGGAACACCAGTGGCGAAGGCGACCACCTGGACTGATACTGACACTGAGGTGCGAAAGCGTGGGGAGCAAACAGG	Bacteria	Proteobacteria	Gammaproteobacteria	Pseudomonadales	Pseudomonadaceae	Pseudomonas	ASV6887
GACGAAGGGGGCAAGCGTTGTTCGGAATTACTGAGCGTAAAGGGCGCGTAGGCGGCCTGATAAGTCAGACGTGAAAGGCCTGGGCTCAACCTGGGAATTGCGTTTAGGACTGTTGGGCTGGAGAGCGGGAGAGGATGGTGGAATTCCCAGTGTAGAGGTGAAATTCGTAGATATTGGGAAGAACACCGGTGGCGAAGGCGGCCATCTGGACCGTATCTGACGCTGAGGCGCGAAAGCGTGGGGAGCAAACAGG	Bacteria	Proteobacteria	Alphaproteobacteria	Rhodospirillales	MNC12		ASV6888
TACAGAGACTGCAAGCGTTATTCGGATTCACTGGGCGTAAAGGGTGCGCAGGCGGCCGGGTGTGTCAGATGTGAAATCCCGAGGCTCAACCTCGGAACTGCGTCTGAAACTACTCGGCTAGAGTACTGGAGAGGGTAACGGAATTCACGGTGTAGCAGTGAAATGCGTAGATATCGTGAGGAACACCAGAGGCGAAGGCGGTTACCTGGACAGTTACTGACGCTCAGGCACGAAAGCGTGGGGAGCAAAAGGG	Bacteria	Verrucomicrobia	Opitutae	Opitutales	Opitutaceae	Opitutus	ASV6889
TACAGAGACTGCAAGCGTTATTCGGATTCACTGGGCGTAAAGGGTGCGCAGGCGGCCGTGTGTGTGAGGCGTGAAAGCCCGGGGCTTAACCCCGGAATTGCACCTCAAACTACACGGCTAGAGCATTGGAGAGGGTAGCAGAATTCACGGTGTAGCAGTGAAATGCGTAGATATCGTGAGGAATACCAGAGGCGAAGGCGGCTACCTGGACAATTGCTGACGCTCAGGCACGAAAGCGTGGGGAGCAAAAGGG	Bacteria	Verrucomicrobia	Opitutae	Opitutales	Opitutaceae	Opitutus	ASV6890
TACGAAGGGGGCTAGCGTTGTTCGGAATGACTGGGCGTAAAGGGCGCGTAGGCGGCGATTTTAGTCAGGCGTGAAAGCCCTGGGCTCAACCTAGGAACTGCGTTTGATACTGGATCGCTTGAGTGTGGGAGAGGATGGTGGAATTCCCAGTGTAGAGGTGAAATTCGTAGATATTGGGAAGAACACCGGTGGCGAAGGCGGCCATCTGGACCATTACTGACGCTGAGGCGCGAAAGCGTGGGGAGCAAACAGG	Bacteria	Proteobacteria	Alphaproteobacteria	Rhodospirillales	B79		ASV6891
GACGAACCGTGCGAACGTTGTTCGGAATCACTGGGCTTAAAGGGCGCGTAGGCGGGCTGACAAGTCTGGGGTGAAATCCCACGGCTCAACCGTGGAACTGCCTTAGATACTGTCGGCCTCGAGGAAGGTAGGGGCATGCGGAACTGTAGGTGGAGCGGTGAAATGCGTTGATATCTACAGGAACTCCGGTGGCGAAAGCGGCGTGCTGGACCTTTTCTGACGCTGAGGCGCGAAAGCTAGGGGAGCAAACGGG	Bacteria	Planctomycetes	Planctomycetacia	Planctomycetales	Planctomycetaceae	Gemmata	ASV6892
TACGGAAGGTGCGAGCGTTAATCGGAATTACTGGGCGTAAAGCGCGCGTAGGCGGCTTGGTAAGTCGGGTGTGAAAGCCCCGGGCTCAACCTGGGAACTGCACTCGATACTGCCGGGCTGGAGTACGAGAGAGGGGGGTGGAATTCCAGGTGTAGCGGTGAAATGCGTAGAGATCTGGAGGAACACCGGTGGCGAAGGCGGCCCCCTGGTTCGATACTGACGCTGAGGTGCGAAAGCGTGGGGAGCAAACAGG	Bacteria	Proteobacteria	Gammaproteobacteria	Cellvibrionales	Spongiibacteraceae	BD1-7_clade	ASV6893
TACATGTGGGGCAAGCGTTGTTCGGAATTACTGGGCATAAAGGGTGCGTAGGCGGCTTGCTAAGTCAGTGGTGAAATCGTCCGGCCCAACCGGACACGTGCCAATGATACTGGTGAGCTAGAGTGCGTGAGGGGTAGGGGGAACGAGCAGTGTAGCGGTGAAATGCGTAGATATTGCTCGGAAGGCCAAAGCCGAAGGGACCCTACTGGTGCGCAACTGACGCTGAGGCACGAAAGCGTGGGGAGCAAACAGG	Bacteria	Planctomycetes	vadinHA49				ASV6894
TACGGAGGGTGCGAGCGTTGTTCGGAATTACTGGGCGTAAAGCGCGTGTAGGCGGCCTTCTAAGTCTGGTGTGAAAGCCCGGGGCTCAACTCCGGAAGTGCATTGGATACTGGGAGGCTGGAGTACCGGAGAGGAGGGTGGAATTCCTGGTGTAGCGGTGAAATGCGTAGATATCAGGAGGAACACCGGTGGCGAAGGCGGCCCTCTGGACGGATACTGACGCTGAGACGCGAAAGCGTGGGGAGCAAACAGG	Bacteria	Proteobacteria	Deltaproteobacteria	Desulfurellales	Desulfurellaceae	H16	ASV6895
TACGTAGGGGGCGAGCGTTGTCCGGAATTATTGGGCGTAAAGCGCGCGCAGGCGGTCTCTTAAGTCTGATGTGAAAGCCCACGGCTCAACCGTGGAGGGTCATTGGAAACTGGGGGACTTGAGGGCAGGAGAGGAGAGCGGAATTCCACGTGTAGCGGTGAAATGCGTAGAGATGTGGAGGAACACCAGTGGCGAAGGCGGCTCTCTGGCCTGCACCTGACGCTGAGGCGCGAAAGCGTGGGGAGCAAACAGG	Bacteria	Firmicutes	Bacilli	Bacillales	Bacillaceae	Geobacillus	ASV6896
TACGGAGGGTGCAAGCGTTATCCGGATTCACTGGGTTTAAAGGGTGTGTAGGCGGGCTGTTAAGTCAGTGGTGAAATCTCCGGGCTCAACCCGGAAACTGCCATTGATACTATCAGTCTTGAATATCGTTGAGGTAGGCGGAATATATCATGTAGCGGTGAAATGCATAGATATGATATAGAACACCGATTGCGAAGGCAGCTTACTAAACGATTATTGACGCTGAGGCACGAAAGCGTGGGGATCAAACAGG	Bacteria	Bacteroidetes	Sphingobacteriia	Sphingobacteriales	Chitinophagaceae		ASV6897
TACGGAGGGGGCTAGCGTTGTTCGGAATTACTGGGCGTAAAGCGCACGTAGGCGGCTTTGTAAGTTAGAGGTGAAAGCCCGGAGCTCAACTCCGGAATTGCCTTTAAGACTGCATCGCTTGAATCATGGAGAGGTGAGTGGAATTCCGAGTGTAGAGGTGAAATTCGTAGATATTCGGAAGAACACCAGTGGCGAAGGCGACTCACTGGACATGTATTGACGCTGAGGTGCGAAAGCGTGGGGAGCAAACAGG	Bacteria	Proteobacteria	Alphaproteobacteria	Sphingomonadales	Sphingomonadaceae	Sphingomonas	ASV6898
TACGGAGGGTGCGAGCGTTAATCGGAATTACTGGGCGTAAAGCGTGCGTAGGCGGCTATTTAAGTCAGATGTGAAAGCCCCGGGCTTAACCTGGGAACTGCATTTGATACTGGGTAGCTAGAGTTTGGTAGAGGGGAGTGGAATTTCAGGTGTAGCGGTGAAATGCGTAGAGATCTGAAGGAACACCAGTGGCGAAGGCGGCTCCCTGGACCAAAACTGACGCTGAGGCACGAAAGCGTGGGTAGCAAACAGG	Bacteria	Proteobacteria	Gammaproteobacteria	Methylococcales			ASV6899
TACGTAGGGTGCAAGCGTTAATCGGAATTACTGGGCGTAAAGCGCGCGCAGGCGGATTTGTAAGTCAGGTGTGAAATCTCGGAGCTCAACTCCGAAACTGCGCCTGAAACTACAAGTCTAGAATGTCGGAGGGGGCAGGGGAATTTCACGTGTAGGGGTAAAATCCGTAGAAATGTGAAGGAACACCGGAGGCGAAGGCGCCTGCCTGGACGACTATTGACGCTGAGGCGCGAAAGCGTGGGGAGCAAACAGG	Bacteria	Proteobacteria	Deltaproteobacteria	Bdellovibrionales	Bacteriovoracaceae	Peredibacter	ASV6900
TACGGAGGGAGCTAGCGTTGTTCGGAATTACTGGGCGTAAAGCGTGCGTAGGCGGCTATTCAAGTCAGAGGTGAAAGCCTGGAGCTCAACTCCAGAACTGCCTTTGAAACTAGATAGCTAGAATGTCGGAGAGGTGAGTGGAATTCCGAGTGTAGAGGTGAAATTCGTAGATATTCGGAAGAACACCAGTGGCGAAGGCGGCTCACTGGACGACTATTGACGCTGAGGCACGAAAGCGTGGGGAGCAAACAGG	Bacteria	Proteobacteria	Alphaproteobacteria	Sphingomonadales	Sphingomonadaceae	Rhizorhapis	ASV6901
TACGAAGGGGGCTAGCGTTGTTCGGAATTACTGGGCGTAAAGCGCGCGTAGGCGGTGATCTTTGTCAGAGGTGAAAGCCCGGGGCTCAACTCCGGAATTGCCTTTGAAACGGGATTGCTTGAGTCCGAGAGAGGATGGCGGAATTCCTAGTGTAGAGGTGAAATTCGTAGATATTAGGAAGAACACCGGTGGCGAAGGCGGCCATCTGGCTCGGTACTGACGCTCAGGCGCGAAAGCGTGGGGAGCAAACAGG	Bacteria	Proteobacteria	Alphaproteobacteria	Rhodospirillales	Rhodospirillaceae		ASV6902
TACGGGGGGGGCAAGCGTTGTTCGGAATTACTGGGCGTAAAGGGCGCGTAGGCGGCTTTTCAAGTCGGGCGTGAAATCTCCGGGCTTAACCCGGAAGGGTCGTTCGATACTGTTGAGCTAGAGTGTGGAAGAGGCAACTAGAATTCCGTGTGTAGCGGTGAAATGCGTAGATATACGGAGGAATACCTGAGGCGAAGGCGGGTTGCTGGGCCAACACTGACGCTGATGCGCGAAAGCCAGGGGAGCAAACGGG	Bacteria	Acidobacteria	Blastocatellia	Blastocatellales	Blastocatellaceae_(Subgroup_4)	24-Nov	ASV6903
TACAGAGGCCCCGAGCGTTAGGCGGAATCACTGGGCTTAAAGCGCGTGTAGGCGGGTCGTTAAGTGCCTTGTGAAATCCCACCGCTCAACGGTGGAACGGCTGGGCAGACTGGCGACCTTGGGCCGACTAGGGGCAGCCGGAACAAGCGGTGGAGCGGTGAAATGCGTAGATATCGCTTGGAACGCCGACGGTGAAGACAGGCTGCTGGGGTCGTGCCGACGCTGAGACGCGAAAGCCAGGGGAGCGAACGGG	Bacteria	Planctomycetes	Phycisphaerae	Tepidisphaerales	Tepidisphaeraceae		ASV6904
TACGAAGGGGGCTAGCGTTGTTCGGAATTACTGGGCGTAAAGGGCGTGTAGGCGGCTTGCAAAGTCGGGCGTGAAAGCCCCGGGCTCAACCCGGGAATTGCGTTCGATACTGGCGAGCTAGAGTTCGGGAGAGGGTCGTGGAATTCCCAGTGTAGAGGTGAAATTCGTAGATATTGGGAAGAACACCAGTGGCGAAGGCGGCGACCTGGACCGATACTGACGCTAAGGCGCGAAAGCGTGGGGAGCAAACAGG	Bacteria	Proteobacteria	Alphaproteobacteria	Rhodospirillales	I-10		ASV6905
TACGAAGGGTGCAAGCGTTAATCGGAATTACTGGGCGTAAAGCGCGCGTAGGTGGTTCAGCAAGTTGGATGTGAAAGCCCCGGGCTCAACCTGGGAACTGCATCCAAAACTACTGAGCTAGAGTACGGTAGAGGGTGGTGGAATTTCCTGTGTAGCGGTGAAATGCTTAGATATGACATAGAACACCCATTGCGAAGACAGCTCACTACGGAAATATTGACGCTGAGGCACGAAAGCGTGAGGATCAAACAGG	Bacteria	Proteobacteria	Gammaproteobacteria	Pseudomonadales	Pseudomonadaceae		ASV6906
TACGGAGGGTGCAAGCGTTAATCGGAATTACTGGGCGTAAAGCGCACGCAGGCGGTTGGATAAGTTAGATGTGAAAGCCCCGGGCTCAACCTGGGAACTGCATCCAAAACTACTGGGCTAGAGTATGGTAGAGGGTGGTGGAATTTCCTGTGTAGCGGTGAAATGCGTAGATATAGGAAGGAACACCAGTGGCGAAGGCGACCACCTGGACTAATACTGACACTGAGGTGCGAAAGCGTGGGGAGCAAACAGG	Bacteria	Proteobacteria	Gammaproteobacteria	Pseudomonadales	Pseudomonadaceae		ASV6907
TACGAGAGGGGCAAGCGTTATTCGGAATGATTGGGCGTAAAGAGCACGTAGACGGTGGAGCGGATCAGAGATACAAAAATCAAGGCTATACTTTGAAAACGGTCTCTTCGATGGCTCCACTTGAGTGAGTAAGAGGAGAATGGAATTCCTGGTGTAGAGGTAAAATTTGTTGATATCAGGAGGAACACCGATGGCGAAGGCAGCCTCCTGGGATAACACTGACGCTCATGCACGAAAGCGTGGGGAGCAAACAGT	Bacteria						ASV6908
TACGGAGGGAGCTAGCGTTGTTCGGAATTACTGGGCGTAAAGCGCGCGTAGGCGGCTACTCAAGTCAGAGGTGAAAGCCCGGGGCTCAACCCCGGAACTGCCTTTGAAACTAGGTAGCTAGAATCTTGGAGAGGTCAGTGGAATTCCGAGTGTAGAGGTGAAATTCGTAGATATTCGGAAGAACACCAGTGGCGAAGGCGACTGACTGGACAAGTATTGACGCTGAGGTGCGAAAGCGTGGGGAGCAAACAGG	Bacteria	Proteobacteria	Alphaproteobacteria	Sphingomonadales	Sphingomonadaceae	Novosphingobium	ASV6909
TACGGGGGGGGCAAGCGTTGTTCGGAATTACTGGGCGTAAAGGGCGCGTAGGCGGCCAGACCAAGTCGAGTGTGAAATTGCAGGGCTTAACTTTGCAGGGTCGCTCGATACTGGTCGGCTAGAGTGTGGAAGAGGGTACTGGAATTCCCGGTGTAGCGGTGAAATGCGTAGAGATCCGGAAGAACACCGGTGGCGAAGGCGGCCTGCTGGGCAGTAGCTGACGCTGAGGCGCGACAGCGTGGGGAGCAAACAGG	Bacteria						ASV6910
GACAGAGGTGCCAAGCGTTAGGCGGAATCACTGGGCTTAAAGCGTGTGTAGGTGGATTTGTAAGTACCTTGTGAAATCCCATGGCTCAACCATGGAACTGCTCGGTATACTGCGAATCTTGAGCCACTTAGGGGCTACCGGAACAAATGGTGGAGCGGTGAAATGCGTAGATATCATTTGGAACGCCAATGGTGAAAACAGGTAGCTGGGAGTGTGCTGACACTGAGACACGAAAGCCAGGGGAGCGAACGGG	Bacteria	Planctomycetes	Phycisphaerae	Tepidisphaerales	Tepidisphaeraceae		ASV6911
TACGGAGGGGGCTAGCGTTGTTCGGAATTACTGGGCGTAAAGCGTACGTAGGCGGCTTTGTAAGTTAGAGGTGAAAGCCCGGGGCTCAACCCCGGAATTGCCTTTAAGACTGCATCGCTTGAACGTCGGAGAGGTGAGTGGAATTCCGAGTGTAGAGGTGAAATTCGTAGATATTCGGAAGAACACCAGTGGCGAAGGCGGCTCACTGGACGACTGTTGACGCTGAGGTGCGAAAGCGTGGGGAGCAAACAGG	Bacteria	Proteobacteria	Alphaproteobacteria	Sphingomonadales	Sphingomonadaceae	Sphingomonas	ASV6912
TACGTAGGCAGCGAGCGTTGTTCGGAGTTACTGGGCGTAAAGCGTGCGTAGGCGGCGGCCCAAGTCTGGTGTGAAATCTCCCGGCTTAACCGGGAGGGTGCGCTAGAAACTGGGTTGCTGGAGTACCGGAGAGGCAGGCGGAATTCCTGGTGTAGCGGTGAAATGCGTAGATATCAGGAGGAACACCCGTGGTGTAGACGGCCTGCTGGACGGTCACTGACGCTGAGGCACGAAAGCGTGGGGAGCAAACAGG	Bacteria	Acidobacteria	Solibacteres	Solibacterales	Solibacteraceae_(Subgroup_3)	Bryobacter	ASV6913
TACGGAGGATCCAAGCGTTATCCGGAATCATTGGGTTTAAAGGGTCCGTAGGCGGTTTAATAAGTCAGTGGTGAAATCTGGTCGCTCAACGATCAAACGGCCATTGATACTGTTAGACTTGAATTACTAGGAAGTAACTAGAATATGTAGTGTAGCGGTGAAATGCTTAGATATTACATGGAATACCAATTGCGAAGGCAGGTTACTACTAGTGGATTGACGCTGATGGACGAAAGCGTGGGGAGCGAACAGG	Bacteria	Bacteroidetes	Flavobacteriia	Flavobacteriales	Flavobacteriaceae	Flavobacterium	ASV6914
GACGGAGGGGGCAAGCGTTGTCCGGAATCACTGGGCGTAAAGGGCGCGTAGGTGGCTGCGTGCGTCGGTGCTGAAAGCGCCGGGCTTAACCCGGCGAGGCGTGCCGATACGACGTGGCTTGAGGCAGGGAGAGGGTAGCGGAATTCCGGGTGTAGTGGTGAAATGCGTAGAGATCCGGAGGAACGCCAGAGACGAAGGTGGCTACCTGGCCCTGACCTGACACTGAGGCGCGAAAGCGTGGGGAGCGAACCGG	Bacteria	Chloroflexi	Chloroflexia	Chloroflexales	Chloroflexaceae	Chloronema	ASV6915
TACGTAGGTGGCAAGCGTTATCCGGAACTACTGGGCGTAAAGCGCACGCAGGTGGTTGGCTAAGTTCGACGTGAAAGCGCCTGGCTTAACTGGGCGAGGTCGTTGGAGACTGGTCAACTTGAGGTGAGGAGAGGGGTGTAGAATTCCCGGTGTAGTGGTGGAATGCGTAGATATCGGGAGGAATACCAGTGGCGAAAGCGGCACCCTGGCCTTGGCCTGACACTCATGTGCGAAAGCGTGGGGAGCAAACGGG	Bacteria	Chloroflexi	Caldilineae	Caldilineales	Caldilineaceae		ASV6916
TACGGGGGGAGCAAGCGTTGTTCGGATTTACTGGGCGTAAAGGGCGCGTAGGCGGCCACCGCAAGTCGACTGTGGAATCTCCGGGCTTAACCCGGAAAGGTCAGCCGATACTGCGGGGCTAGAGTGCAGAAGGGGCAACTGGAATTCTCGGTGTAGCGGTGAAATGCGTAGATATCGAGAGGAACACCTGCGGCGAAGGCGGGTTGCTGGGCTGACACTGACGCTGAGGCGCGAAAGCTAGGGGAGCGAACGGG	Bacteria	Acidobacteria	Blastocatellia	Blastocatellales	Blastocatellaceae_(Subgroup_4)	RB41	ASV6917
GACGAACCGTACAAACATTATTCGGAATCACTGGGCTTAAAGGGTGCGTAGGCGGCGCGGAAAGTTGGGTGTGAAATCCCTCGGCTCAACCGAGGAACTGCGCTCAAAACTGCCGTGCTTGAGGGAGACAGAGGTGAGCGGAACTTAGGGTGGAGCGGTGAAATGCGTTGATATCCTAAGGAACACCGGTGGCGAAAGCGGCTCACTGGGTCTCTTCTGACGCTGAGGCACGAAAGCTAGGGGAGCGAACGGG	Bacteria	Planctomycetes	Planctomycetacia	Planctomycetales	Planctomycetaceae	Pir4_lineage	ASV6918
TACGAGGGGTGCAAGCGTTATTCGGATTAATTGGGCGTAAAGGGTGTGCAGACGGTTTGTTAAGTCACTTGTTAAATTCCTCGGCCTAACTGAGGGTATGCGAGTGATACTGACGAACTAGAGGGTGGAAGAGAGAAGTGGAATTCTCGGAGTAGCGGTAAAATGCGTAGATCTCGAGAGGAACACCAATGGCGAAGGCAGCTTCTTGGTCCATTCCTGACGTTCATACACGAAAGCGTGGGGAGCAAACAGG	Bacteria	TM6_(Dependentiae)					ASV6919
TACGTAGGTGGCAAGCGTTGTTCGGAATTATTGGGCGTAAAGGGCGCGTAGGCGGTTTGTTAAGTCGGTCGTGAAAGCCCGGGGCTCAACCCCGGAGGGTCGACCGATACTGGCAGACTAGAGTACAGAAGAGGTAACTGGAATTCCCGGTGTAGCGGTGAAATGCGTAGAGATCGGGAGGAACACCAGAGGCGAAGGCGGGTTACTGGGCTGATACTGACGCTGATGCGCGAAAGCTAGGGGAGCAAACGGG	Bacteria	Acidobacteria	Blastocatellia	Blastocatellales	Blastocatellaceae_(Subgroup_4)	24-Nov	ASV6920
TACGTAGGGGGCAAGCGTTGTTCGGAATTACTGGGCGTAAAGGGCGCGTAGGCGGTACGACAAGTCGGGAGTGAAAGCCCGGGGCTCAACCCCGGGACTGCTTTCGAAACTGTCGAACTCGAGTGCAGAAGAGGCAACTGGAATTCCCAGTGTAGCGGTGAAATGCGTAGATATTGGGAAGAACACCTGAGGCGAAGGCGGGTTGCTGGGCTGACACTGACGCTGAGGCGCGAAAGCCAGGGGAGCGAACGGG	Bacteria	Acidobacteria	Blastocatellia	Blastocatellales	Blastocatellaceae_(Subgroup_4)	DS-100	ASV6921
TACGAAGGGGGCTAGCGTTGCTCGGAATCACTGGGCGTAAAGGGCGCGTAGGCGGACTCTTAAGTCGGGGGTGAAAGCCCAGGGCTCAACCCTGGAATTGCCTTCGATACTGGGAGTCTTGAGTTCGGAAGAGGTTGGTGGAACTGCGAGTGTAGAGGTGAAATTCGTAGATATTCGCAAGAACACCGGTGGCGAAGGCGGCCAACTGGTCCGAAACTGACGCTGAGGCGCGAAAGCGTGGGGAGCAAACAGG	Bacteria	Proteobacteria	Alphaproteobacteria	Rhizobiales	Bradyrhizobiaceae	Bosea	ASV6922
TACAGAGGGTGCGAGCGTTAATCGGAATAACTGGGCGTAAAGGGCGCGTAGGCGGTGAGATAAGCTGTTTGTGAAAGAATTGGGCTTAACCTAATAAAGCAAGCAGGACTGTTAAACTAGAGGGAAGGAGAGGTGAGAAGAATTTCCGGAGTAGCGGTGAAATGCGTAGATACCGGAAAGAATACCAGAAGCGAAGGCGACTCACTGGACTTACTCTGACGCTGAGGCGCGAAAGCGTGGGGAGCAAACAGG	Bacteria	Proteobacteria	Gammaproteobacteria				ASV6923
TACGGAGGGTGCAAGCGTTAATCGGAATTACTGGGCGTAAAGGGTGCGTAGGTGGTCAAGTAAGTTATCTGTGAAATCCCCGGGCTCAACCTGGGCAGGTCAGATAAGACTGCATGACTCGAGTATAGGAGAGGGTAGTGGAATTTCCGGTGTAGCGGTGAAATGCGTAGAGATCGGAAGGAACACCAGTGGCGAAGGCGGCTACCTGGCCTAATACTGACACTGAGGCACGAAAGCGTGGGGAGCAAACAGG	Bacteria	Proteobacteria	Gammaproteobacteria	Legionellales	Legionellaceae	Legionella	ASV6924
TACAGAGGTGCCAAGCGTTAGGCGGAATCACTGGGCTTAAAGCGCGCGTAGGCGGATGTCTAAGTGTCTTGTGAAATCCCACGGCTCAACCGTGGAACTGCTGGGCATACTGGACATCTTGAGGCACTCAGGGGCGAGCGGAACAAGTGGTGGAGCGGTGAAATGCGTAGATATCACTTGGAACGCCAATGGTGAAAACAGCTCGCTGGGGGTGTCCTGACGCTGAGGCGCGAAAGCCAGGGGAGCGAACGGG	Bacteria	Planctomycetes	Phycisphaerae	Tepidisphaerales	Tepidisphaeraceae		ASV6925
GACGAACCGTCCAAACGTTATTCGGAATTACTGGGCTTAAAGGGTGCGTAGGCGGCGCGGAAAGTTGGGTGTGAAATCCCTCGGCTCAACCGAGGAACTGCGCTCAATACTACCGTGCTCGAGGGAGATAGAGGTGAGCGGAACTTAGGGTGGAGCGGTGAAATGCGTTGATATCCTAAGGAACACCGGTGGCGAAAGCGGCTCACTGGATCTCTTCTGACGCTGAGGCACGAAAGCTAGGGTAGCGAACGGG	Bacteria	Planctomycetes	Planctomycetacia	Planctomycetales	Planctomycetaceae	Pir4_lineage	ASV6926
TACGGGGGGGGCAAGCGTTGTTCGGAATTACTGGGCGTAAAGGGCGCGTAGGCGGCCAGACCAAGTCGAGTGTGAAATTGCAGGGCTTAACTTTGCAGGGTCGCTCGATACTGGTCGGCTAGAGTGTGGAAGAGGGTACTGGAATTCCCGGTGTAGCGGTGAAATGCGTAGATATCAGGAGGAACACCGATGGCGAAGGCAGCCCGCCGGCTCGCAACTGACGCTGAGGCACGAAAGCGTGGGGATCAAACAGG	Bacteria						ASV6927
TACGTAGGCAGCAAACGTTGTTCGGAGTTACTGGGCGTAAAGAGTATGTAGGTGGTTTGCTAAGTTTGGTGTGAAATCTCCTGGCTTAACTGGGAGGGTGCGCCGAATACTGGCGAGCTTGAGTGTGGGAGAGGGAAGCAGAATTCCTGGTGTAGCGGTGAAATGCGTAGATATCAGGAGGAATACCTGTGGTGTAGACGGCTTCCTGGACCATTACTGACACTGAGATACGAAAGCGTGGGTAGCAAACAGG	Bacteria	Acidobacteria	Solibacteres	Solibacterales	Solibacteraceae_(Subgroup_3)	Bryobacter	ASV6928
GACAGAGGGTGCAAACGTTGTTCGGAATTACTGGGCGTAAAGCGCGTGTAGGCGGTCTCGCAAGTCGGGTGTGAAAGCCCAGGGCTCAACCCTGGAAGTGCATTCGATACTGCGAGGCTAGAGTCCCGGAGAGGATGGTGGAACTCTCGGTGTAGAGGTGAAATTCGTAGATATCGAGAAGAACACCGGTGGCGAAGGCGGCCATCTGGACGGTGACTGACGCTGAGACGCGAAAGCGTGGGGAGCAAACAGG	Bacteria	Proteobacteria	Deltaproteobacteria	Myxococcales	mle1-27		ASV6929
GACAGAGGTGCCAAGCGTTAGGCGGAATCACTGGGCTTAAAGCGTGTGTAGGCGGATTTGTAAGTACCTTGTGAAATCCCATGGCTCAACCATGGAACTGCTCGGTATACTGCGAATCTTGAGCCACTTAGGGGCGACCGGAACAAATGGTGGAGCGGTGAAATGCGTAGATATCATTTGGAACGCCAATGGTGAAAACAGGTCGCTGGGAGTGTGCTGACGCTGAGACACGAAAGCCAGGGGAGCGAACGGG	Bacteria	Planctomycetes	Phycisphaerae	Tepidisphaerales	Tepidisphaeraceae		ASV6930
GACGGAGGGTGCAAGCGTTGTTCGGAATTACTGGGCGTAAAGCGTACGTAGGCGGCGGATTAAGTCGAATGTTAAAGCCTGGGGCTCAACCCCAGAGATGCATTCGATACTGGTCTGCTAGAGGGTGATAGAGGAAAGCGGAATTCCCAGTGTAGCGGTGAAATGCGTAGATATTGGGAGGAACATCAGTAGCGAAGGCGGCTTTCTGGGTCACACCTGACGCTGAGGTACGAAAGCGTGGGGAGCAAACGGG	Bacteria	Cyanobacteria	ML635J-21				ASV6931
TACAGAGGTCCCGAGCGTTGTTCGGAATTACTGGGCGTAAAGGGCGCGTAGGCGGTCCATTAAGTCAGGCGTGAAAGCCCTGGGCTCAACCTGGGAGTGGCGCTTGATACTGGCGGACTAGAGAGTGGGAGAGGTTGGTGGAATTCCCAGTGTAGAGGTGAAATTCGTAGATATTGGGAAGAACACCGGTGGCGAAGGCGGCCAACTGGACCATTTCTGACGCTGAGGCGCGAAAGCGTGGGGAGCAAACAGG	Bacteria	Proteobacteria	Alphaproteobacteria	Rhodospirillales	MNC12		ASV6932
TACAGAGGTGCCAAGCGTTAGGCGGAATCACTGGGCTTAAAGCGCGTGTAGGCGGGTCGTTAAGTGTCTTGTGAAATCCCACGGCTCAACCGTGGAACTGCTGGGCATACTGACGATCTTGAGGCACTCAGGGGCCGTCGGAACAAATGGTGGAGCGGTGAAATGCGTAGATATCATTTGGAACGCCAACGGCGAAAGCAGACGGCTGGGGGTGTCCTGACGCTGAGACGCGAAAGCCAGGGGAGCGAACGGG	Bacteria	Planctomycetes	Phycisphaerae	Tepidisphaerales	Tepidisphaeraceae		ASV6933
TACGAAGGGGGCTAGCGTTGTTCGGAATTACTGGGCGTAAAGGGCGCGTAGGCGGCTGTGCAAGTCAGGTGTGAAAGCCCTGGGCTCAACCCAGGATGTGCACTTGATACTGCACGGCTAGAGTGTCGGAGAGGATGGTGGAATTCCCAGTGTAGAGGTGAAATTCGTAGATATTGGGAAGAACACCGGTGGCGAAGGCGACCATCTGGACGACAACTGACGCTGAGGCGCGAAAGCGTGGGGAGCAAACAGG	Bacteria	Proteobacteria	Alphaproteobacteria	Rhodospirillales	I-10		ASV6934
TACGTAGGGTGCGAGCGGTGTCCGGAATTATTGGGCGTAAAGGGCTCGTAGGCGGTTTGTCGCGTCGGGAGTGAAAACCCAGGGCTTAACTCTGGGCTTGCTTTCGATACGGGCAGACTAGAGGCATGCAGGGGAGAACGGAATTCCTGGTGTAGCGGTGAAATGCGCAGATATCAGGAGGAACACCGGTGGCGAAGGCGGTTCTCTGGGCATGTCCTGACGCTGAGGAGCGAAAGTGTGGGGAGCGAACAGG	Bacteria	Actinobacteria	Actinobacteria	Propionibacteriales	Nocardioidaceae	Nocardioides	ASV6935
TACGTAGGTGGCGAGCGTTATCCGGAATTATTGGGCGTAAAGCGCGCGCAGGCGGTTTCTTAAGTCTGATGTGAAAGCCCACGGCTCAACCGTGGAGGGTCATTGGAAACTGGGAAACTTGAGTGCAGAAGAGGAAAGCGGAATTCCACGTGTAGCGGTGAAATGCGTAGAGATGTGGAGGAATACCGATGGCGAAGGCAGCCCCCTGGGATAACACTGACGCTCATGCACGAAAGCGTGGGGAGCAAACGGG	Bacteria	Firmicutes	Bacilli	Bacillales			ASV6936
TACAGAGGGTGCAAGCGTTGTTCGGAATCACTGGGCGTAAAGGGTGCGTAGGCGGCTTGATAAGTCAGTGGTGAAATCTCCGGGCTTAACTCGGAAACTGCCATTGATACTATCAGTCTTGAATATTGTGGAGGTTAGCGGAATATGTCATGTAGCGGTGAAATGCTTAGATATGACATAGAACACCAATTGCGAAGGCAGCTGGCTACACATATATTGACACTGAGGCTCGAAAGCGTGGGGATCAAACAGG	Bacteria	Bacteroidetes	Sphingobacteriia	Sphingobacteriales	Chitinophagaceae	Niabella	ASV6937
TACGGAGGATCCAAGCGTTATCCGGATTTATTGGGTTTAAAGGGTGCGTAGGCGGCCTGTTAAGTCAGGGGTGAAAGACGGTAGCTCAACTATCGCAGTGCCCTTGATACTGATGGGCTTGAATGGACTAGAGGTAGGCGGAATGTGACAAGTAGCGGTGAAATGCATAGATATGTCACAGAACACCGATTGCGAAGGCAGCTTACTATGGTCCTATTGACGCTGAGGCACGAAAGCGTGGGGATCAAACAGG	Bacteria	Bacteroidetes	Sphingobacteriia	Sphingobacteriales	Sphingobacteriaceae	Pedobacter	ASV6938
TACGGAGGGTGCGAGCGTTAATCGGAATAACTGGGCGTAAAGGGCACGCAGGCGGTGACTTAAGTGAGGTGTGAAAGCCCCGGGCTTAACCTGGGAATTGCATTTCATACTGGGTCGCTAGAGTACTTTAGGGAGGGGTAGAATTCCACGTGTAGCGGTGAAATGCGTAGAGATGTGGAGGAATACCGAAGGCGAAGGCAGCCCCTTGGGAATGTACTGACGCTCATGTGCGAAAGCGTGGGGAGCAAACAGG	Bacteria	Proteobacteria	Gammaproteobacteria	Pasteurellales	Pasteurellaceae	Haemophilus	ASV6939
TACGGGGGGGGCTAGTGTTACTCATCATTACTGGGTGTAAAGCGTATGTAGGCGGTTTATTAAGTTTGAATTATGACAATCCAAGCTTAACTTGGAAAATTTTTTTTATACTGTTAAACTAGAGATCTGAGGAGGATAGCTATATTTCTGAAGTTTAGGGATGAAATCCTTAGAGATCAGGGGGATAACCGACAGGCGAAGGCGGCTTTCCATAAAGATTCTGACGCTGAAGTTCTTAAGCGTGGGTCGCAAACGGG							ASV6940
TACGGAGGGGGCTAGCGTTGTTCGGAATTACTGGGCGTAAAGCGCACGTAGGCGGCTTTGTAAGTTAGAGGTGAAAGCCCGGGGCTCAACCCCGGAATTGCCTTTAAGACTGCATCGCTTGAACGTCGGAGAGGTGAGTGGAATTCCGAGTGTAGAGGTGAAATTCGTAGATATTCGGAAGAACACCAGTGGCGAAGGCGGCTCACTGGACGACTGTTGACGCTGAGGTGCGAAAGCGTGGGGAGCAAACAGG	Bacteria	Proteobacteria	Alphaproteobacteria	Sphingomonadales	Sphingomonadaceae	Sphingomonas	ASV6941
TACGTAGGTGACGAGCGTTATCCGGAATTACTGGGCGTAAAGCGCATGCAAGCGGCTAAGTAAGTCTGACGTGAAATCTCTCAGCTTAACTGGGAGCGGTCGTTGGAAACTACTTGGCTTGAGGCGATGAGAGGGGTGCAGAATTCCCGGTGTAGTGGTGGAATGCGTAGATATCGGGAGGAATACCTGTGGCGAAAGCGGCACCCTGGCGTCGGCCTGACGCCCATGTGCGAAAGCGTGGGGAGTGAACGGG	Bacteria	Chloroflexi	Caldilineae	Caldilineales	Caldilineaceae	Litorilinea	ASV6942
TACGAAGGGAGCTAGCGTTGTTCGGAATTACTGGGCGTAAAGGGCGCGTAGGCGGCCTGATAAGTCAGATGTGAAAGCCCCGGGCTTAACTTGGGAATTGCATTTGATACTGTCAGGCTTGAGGACGAGAGAGGAAAATGGAATTGTGAGTGTAGAGGTGAAATTCGTAGATATTCACAAGAACACCAGTGGCGAAGGCGGTTTTCTGGCTCGTATCTGACGCTAAGGCGCGAAAGCGTGGGGAGCAAACAGG	Bacteria	Proteobacteria	Alphaproteobacteria	Rickettsiales	Rickettsiales_Incertae_Sedis	Candidatus_Odyssella	ASV6943
GACAGAGGTCCCGAGCGTTAGACGGAATCACTGGGCTTAAAGCGTGTGTAGGCGGAAGGGTAAGTACCTTGTGAAATCCCACGGCTCAACCGTGGAACTGCTTGGTATACTGCTTTTCTTGAGCCACTTAGGGGCAACCGGAACAAATGGTGGAGCGGTGAAATGCGTAGATATCATTTGGAACGCCAATGGTGAAAACAGGTTGCTGGGAGTGTGCTGACGCTGAGACACGAAAGCCAGGGGAGCAAACGGG	Bacteria	Planctomycetes	Phycisphaerae	Tepidisphaerales	Tepidisphaeraceae		ASV6944
TACGAAGGGGGCAAGCGTTATTCGGATTTATTGGGCGTAAAGGGCGTGTAGGTGGCTTGAAAAGTCTGGTGTGAAAACGCTACCGCTCAACGGAGCGAATGCGCTGGATACTTTCAAACTTGAGTTCGAGAGAGGCAGGCAGAATACCTGGTGTAGCGGTGGAATGCTTAGAGATCAGGTAGAATACCCGAGGCGAAGGCGGCCTGCTGGCTCGTAACTGACACTGAGGCGCGAAAGCGTGGGGAGCAAACAGG	Bacteria	BRC1					ASV6945
AACGGAGGGAACAAGTGTTATTCGTATTGATGGGTGTAAAATGCGTGTAGATGGTGTATTCAGTTTTATTTTAAATTCTTTTTTTGAGAAAAAAAAAGTAAAATAATTAATACAAATATACTAGAGTATCTATAAAACAACAGTATCTTAAATGTAAGGTGACATTTTAAAATATTTTTGAGACTAACAGTAGACGTAAGTGGTGTTAAGGGGTAAACTGACATTGAAACGCTAAAGCTTAGTAGCAAATAGG	Bacteria						ASV6946
GACGAACCGTGCGAACGTTATTCGGAATCACTGGGCTTAAAGGGCGCGTAGGCGGGTGAATAAGTCGAGGGTGAAAGCCTCTAGCTTAACTAGAGAAGTGCCCTCGAAACTATTTGTCTTGAGAGAGATAGGGGCATACGGAACTTCCGGTGGAGCGGTGAAATGCGTAGAGATCGGAAGGAACGCCGGTGGCGAAAGCGGTATGCTGGATCTTTTCTGACGCTGAGGCGCGAAAGCTAGGGGAGCGAACGGG	Bacteria	Planctomycetes	Planctomycetacia	Planctomycetales	Planctomycetaceae		ASV6947
TACGTAGGGTGCAAGCATTGTCCGGATTTATTGGGCGTAAAGAGCTCGTAGGCGGCTTGTCACGTCGGATGTGAAAACTCGGGGCTCAACCCCGAGCCTGCATTCGATACGGGCTAGCTAGAGTGTTGCAGGGGAGACTGGAATTCCTGGTGTAGCGGTGAAATGCGCAGATATCAGGAGGAACACCGGTGGCGAAGGCGGGTCTCTGGGCAACTACTGACGCTGAGGAGCGAAAGCGTGGGGAGCGAACAGG	Bacteria	Actinobacteria	Actinobacteria	Frankiales	Sporichthyaceae	Sporichthya	ASV6948
TACGAAGGGAGCAAGCGTTGTTCGGAATTACTGGGCGTAAAGGGCGCGCAGGCGGATGATCTAGTCAGAGGTGAAAGCCCTGGGCTCAACCCGGGAATTGCCTTTGAAACTGGTCGTCTTGAGTGCGAGAGAGGGTGGCGGAATACCCAGTGTAGAGGTGAAATTCGTAGATATTGGGTAGAACACCAGTGGCGAAGGCGGCCACCTGGCTCGCAACTGACGCTGAGGCGCGAAAGCGTGGGGAGCAAACAGG	Bacteria	Proteobacteria	Alphaproteobacteria	Rhodospirillales	Rhodospirillaceae		ASV6949
TACGGAGGGAACGAGTGTTATTCGTATTGATGGGTGTAAAATGCGTGTAGATGGTGTTTCTAGTTTTATGCTAAAGGCTTTAGGTTTAATTAAAGAAGCATATTAATACGGTTACACTAGAGTTTTCATAATGCAACAGTATTTTAAGTGTAAGGTGGCATTTTAATATATTTAAAAGACTAACAATTGACGAAAGTGGTGTTAAGGATAATACTGACATTGAAGCGCTAAAGCTTAGTAGCAAATAGG	Bacteria						ASV6950
TACAGAGGGTGCGAGCGTTAATCGGAATTACTGGGCGTAAAGGGCGCGTAGGCGGTTGATTAAGCTGTATGTGAAAGAATTGGGCTTAACCTAATAAAGCAGACAGAACTGATTGACTAGAGTGAAGTAGAGGTGATAGGAATTTCCGGAGTAGCGGTGAAATGCGTAGATACCGGAAAGAACACCAGAGGCGAAGGCGAGTCACTGGACTTTAACTGACGCTGAGGCGCGAAAGCGTGGGGAGCAAACAGG	Bacteria	Proteobacteria					ASV6951
TACGTAGGGACCAAGCGTTGTTCGGATTTACTGGGCGTAAAGGGCGCGTAGGCGGCAATTCAAGTCATCTGTGAAATCTCCGAGCTTAACTCGGAACGGTCAGATGATACTGTTTTGCTAGAGTACAGAAGGGGCAATCGGAATTCTTGGTGTAGCGGTGAAATGCGTAGATATCAAGAGGAACACCTGAGGTGAAGACGGGTTGCTGGGCTGATACTGACGCTGAGGCGCGAAAGCTAGGGTAGCAAACGGG	Bacteria	Acidobacteria	Blastocatellia	Blastocatellales	Blastocatellaceae_(Subgroup_4)	Blastocatella	ASV6952
TACGAAGGGTGCAAGCGTTACTCGGAATCACTGGGCGTAAGGCGTGCGTAGGCGGTTAGTTAAGTCTGCTGTGAAAGCCCTGGGCTCAACCCCGGAACTGCACTGGATACTGCTTTGCTAGAGTACTGGAGAGGGAACTGGAATTTACGGTGTAGCAGTGAAATGCGTAGATATCGTAAGGAAGACCAGTGGCGAAGGCGAGTTCCTGGACAGTAACTGACGCTGAGGCACGAAGGCCAGGGGAGCAAACGGG	Bacteria	Verrucomicrobia	Spartobacteria	Chthoniobacterales	Chthoniobacteraceae	Chthoniobacter	ASV6953
TACAGAGGCCTCAAGCGTTAATCGGAGTCACTGGGCTTAAAGGGTGCGTAGGCGGACTCGCAAGTGCTTTGTGAAATCCCACGGCTTAACCGTGGAACTGCTTGGTAGACTGCGAGTCTTGAGGTTGGTAGGGGTCGCTGGAACTCTAGGTGGAGCGGTGAAATGCGTAGATATCTAGAGGAACGCCGAAGGTGTAGACAGGCGACTGGGCCAATACTGACGCTGAGGCACGAAAGCGTGGGGAGCAAACGGG	Bacteria	Planctomycetes	Phycisphaerae	Phycisphaerales	Phycisphaeraceae		ASV6954
TACGTAGGGTGCGAGCGTTGTCCGGAATTATTGGGCGTAAAGGGCTCGTAGGCGGTTTGTCGCGTCGGGAGTGAAAACACCGGGCTTAACTCGGTGCTTGCTTTCGATACGGGCAGACTAGAGGTATGCAGGGGAGAACGGAATTCCTGGTGTAGCGGTGAAATGCGCAGATATCAGGAGGAACACCGGTGGCGAAGGCGGTTCTCTGGGCATTACCTGACGCTGAGGAGCGAAAGTGTGGGGAGCGAACAGG	Bacteria	Actinobacteria	Actinobacteria	Propionibacteriales	Nocardioidaceae	Nocardioides	ASV6955
TACGGAGGGTGCAAGCGTTGTCCGGAATGATTGGGCGTAAAGCGTCTGTAGGTGGCTCGTAAAGTCTAATGTCAAAGCCCAGGGCTCAACCTTGGAATTGCCTTTGATACTGGCTGTCTTGAGTTCGGGAGAGGTGAGTGGAATGCCGAGTGTAGAGGTGAAATTCGTAGATATTCGGCGGAACACCAGTGGCGAAGGCGACTCACTGGCCCGATACTGACGCTGAGGCGCGAAAGCGTGGGGAGCAAACAGG	Bacteria	Proteobacteria	Alphaproteobacteria				ASV6956
TACGAAGGGGGCTAGCGTTGCTCGGAATTACTGGGCGTAAAGCGCGCGTAGGCGGCTTTGCAAGTCGGGTGTGAAATCCCCAGGCTTAACCTGGGAACTGCATTCGAGACTGCATTGCTAGAGTATGGGAGAGGGAAGTGGAATTTCCGGTGTAGCGGTGAAATGCGTAGATATCGGAAGGAACATCAGTGGCGAAAGCGACTTCCTGGACCAATACTGACGCTCATGTGCGAAAGCGTGGGGAGCAAACAGG	Bacteria	Proteobacteria	Gammaproteobacteria	Xanthomonadales	Xanthomonadales_Incertae_Sedis	Steroidobacter	ASV6957
TACGGAGGGTGCAAGCGTTATCCGGATTTACTGGGTTTAAAGGGTGTGTAGGCGGGCAGTTAAGTCAGTGGTGAAATCTCCGGGCTCAACCCGGAAACTGCCATTGATACTATCTGTCTTGAATATCGTTGAGGTGGGCAGAATATGTCATGTAGCGGTGAAATGCATAGATATGACATAGAATACCGATTGCGAAGGCAGCTCGCTAAACGATGATTGACGCTGAGGCACGAAAGCGTGGGGATCAAACAGG	Bacteria	Bacteroidetes	Sphingobacteriia	Sphingobacteriales	Chitinophagaceae		ASV6958
TACGGAGGGTGCGAGCGTTGTCCGGATTTATTGGGTTTAAAGGGTGCGTAGGTGGCTTAATAAGTCAGTGGTGAAATACAGCCGCTCAACGGTTGAGGTGCCATTGATACTGTTAAGCTTGAAAGAATTGGAGGCTGCCGGAATGGATGGTGTAGCGGTGAAATGCATAGATATCATCCAGAACACCGATTGCGAAGGCAGGTGGCTACGATTTATTTGACACTGAGGCACGAAAGCATGGGGAGCAAACAGG	Bacteria	Bacteroidetes	Cytophagia	Cytophagales	Cytophagaceae	Dyadobacter	ASV6959
TACGTAGGGGGCGAGCGTTGTCCGGATTTACTGGGCGTAAAGCGCGTGTAGGCGGAAGCCTAAGTCCGATCTGAAAGCCCCTGGCTCAACCAGGGATCCGGACCGGAAACTGGGCTTCTTGAGGACGGCAGGGGAGTGTGGAATTCCTGGTGTAGCGGTGAAATGCGTAGAGATCAGGAGGAACACCCATGGCGAAGGCAGCACTCTGGACCGGACCTGACGCTGAGACGCGAAAGCGTGGGGAGCGAACGGG	Bacteria	Armatimonadetes					ASV6960
TACAGAGGTCTCAAGCGTTGTTCGGAATCACTGGGCGTAAAGGGTGCGTAGGCGGCTTGATAAGTCAGATGTGAAACACTGGGGCTCAACCTCAGAATTGCATATGATACTGTTGAGCTAGAGGACTGAAGAGGAGTTTTGAATTCACGGTGTAGCAGTGAAATGCGTAGAGATATGGAGGAACACCAGTGGCGAAGGCGCTCTGCTGGGCCGAAACTGACACTGAGAGACGAAAGCTAGGGGAGCGAATAGG	Bacteria						ASV6961
TACGTAGGGTGCAAGCGTTAATCGGAATTACTGGGCGTAAAGCGTGCGCAGGCGGTTCGGAAAGAAAGATGTGAAATCCCAGAGCTTAACTTTGGAACTGCATTTTTAACTACCGAGCTAGAGTGTGTCAGAGGGAGGTGGAATTCCGCGTGTAGCAGTGAAATGCGTAGATATGCGGAGGAACACCGATGGCGAAGGCAATCCCCTGGGCCTGCACTGACACTCATGCACGAAAGCGTGGGGAGCAAACAGG	Bacteria	Proteobacteria	Betaproteobacteria	Burkholderiales	Alcaligenaceae	Achromobacter	ASV6962
TACAGAGGGTGCAAGCGTTAATCGGATTTACTGGGCGTAAAGGGTGTGTAGGTGGTTTGACAAGTCGGTTGTGAAATCCCCGGGTTCAACCTGGGAACTGCTTCCGAGACTGTTTGACTAGAGTACGGTAGAGGGCGGTGGAATTCCCGGTGTAGCGGTGAAATGCGTAGATATCGGAAGGAACACCAATGGCGAAGGCAGCCGCCTGGGCCTGTACTGACACTGAAACACGAAAGCGTGGGGATCAAACAGG	Bacteria	Proteobacteria	Gammaproteobacteria	Xanthomonadales	Solimonadaceae	Fontimonas	ASV6963
GACGGAGGGGGCAAGCGTTGTCCGGACTCACTGGGCGTAAAGGGTGCGCAGGCGGCAGAGCGCGTCCGCGCTGAAATCTGTTGGCTTAACTGACAGGCGCGTGCGGATACGGCTCAGCTCGAGGCACGGAGAGGGTGGGGGAACTCCTGGTGTAGTGGTGAAATGCGTAGAGATCAGGAAGAACACCCGTGGCGCAAGCGCCCACCTGGCCGTGACCTGACGCTGCGGCACGAAAGCGTGGGGAGCGAACCGG	Bacteria	Chloroflexi	Chloroflexia	Chloroflexales	FFCH7168		ASV6964
AACGGAGGGGGCTAGTGTTACTCAACTTGACTGGGCGTAAAGGGCGTGAAGGTGGTATGGTACGCTTTATTGTAAATACTCAAACATAATTTGAGGAGCTTTAAAATACGGCTATGCTTGAGTTTATTTGAAGAAAGTTGTACTTCTAGTGTAGAGGTGAAATTTGCAAAAATTAGAAGGACAGTCCACGGGCGAAAGCGACTTTCTACTATAAACTGACACTATAGCGCGAAAGCATAGGTAGCAAACGGG							ASV6965
GACGAACCGTGCAAACGTTATTCGGAATCACTGGGCTTAAAGGGCGCGTAGGTGGTTGATCAAGTCTGGGGTGAAATCTTTCGGCTTAACCGGAAAAGTGCCTTGGAAACTGATCAGCTTGAGGGATGTAGGGGCAGTTGGAACTTCCAGTGGAGCGGTGAAATGCGTTGATATTGGAAGGAACGCCGGTGGCGAAAGCGAACTGCTGGACATCTTCTGACACTGAGGCGCGAAAGCTAGGGGAGCAAACGGG	Bacteria	Planctomycetes	Planctomycetacia	Planctomycetales	Planctomycetaceae		ASV6966
TACGAAGGGTGCAAGCGTTACTCGGAATTACTGGGCGTAAAGCGTGCGTAGGTGGTTGTTTAAGTCTGTCGTGAAAGCCCTGGGCTCAACCTGGGAATTGCGATGGAAACTGGGCGACTAGAGTGTGGCAGAGGGTAGTGGAATTCCTGGTGTAGCAGTGAAATGCGTAGAGATCAGGAGGAACATCCGTGGCGAAGGCGACTGCCTGGGCCAACACTGACACTGAGGCACGAAAGCGTGGGGAGCAAACAGG	Bacteria	Proteobacteria	Gammaproteobacteria	Xanthomonadales	Xanthomonadaceae	Stenotrophomonas	ASV6967
TACGTAGGGTGCGAGCGTTAATCGGAATTACTGGGCGTAAAGCGTGCGCAGGCGGCGCGTTAAGACAGGTGTGAAAGCCCCGAGCTTAACTTGGGAATTGCGCTTGTGACTGGCGTGCTGGAGTGTGGCAGAGGGAGGTGGAATTCCACGTGTAGCAGTGAAATGCGTAGAGATGTGGAGGAACACCGATGGCGAAGGCAGCCTCCTGGGCCAGCACTGACGCTCATGCACGAAAGCGTGGGGAGCAAACAGG	Bacteria	Proteobacteria	Betaproteobacteria	B1-7BS			ASV6968
GACGGAGGAGGCTAGCGTTGTTCGGAATTACTGGGCGTAAAGCGCACGCAGGCGGCGTGCCAAGTCGGAGGTGAAATCCCGGGGCTCAACCCCGGAACGGCCTCCGATACTGGCGTGCTGGAACGAGGGAGAGGAGAGCGGAATTCCCAGTGTAGAGGTGAAATTCGTAGATATTGGGAAGAACACCGGTGGCGAAGGCGGCTCTCTGGCCCTCTGTTGACGCTCATGTGCGAAAGCGCGGGGAGCAAACAGG	Bacteria	Proteobacteria	Alphaproteobacteria	Rhodospirillales	CCU22		ASV6969
GACGAACCGTGCGAACGTTGTTCGGAATCACTGGGCTTAAAGGGCGCGTAGGCGGGCTGTCAAGTCTGGGGTGAAATCCCGCGGCTCAACCGTGGAACTGCCTCAGATACTGACGGCCTCGAGGGAGGTAGGGGCGAGCGGAACTGTGAGTGGAGCGGTGAAATGCGTTGATATTCACAGGAACTCCGGTGGCGAAGGCGGCTCGCTGGATCTCTTCTGACGCTGAGGCGCGAAAGCTAGGGGAGCAAACGGG	Bacteria	Planctomycetes	Planctomycetacia	Planctomycetales	Planctomycetaceae	Gemmata	ASV6970
GACGGAGGGGGCAAGCGTTGTCCGGACTCACTGGGCGTAAAGGGTGCGTAGGCGGTTTGGTGCGTCGGCGCTGAAATCCGTGGGCTTAACCCACGGGCGCGTGCCGATACGACTTGACTTGAGGCTCGGAGAGGGTGGGAGAACTCCTGGTGTAGTGGTGAAATGCGTAGAGATCAGGAAGAATACCTGTGGCGCAAGCGCCCACCTGGCCGAGACCTGACGCTGAGGCACGAAAGCGTGGGGAGCGAACCGG	Bacteria	Chloroflexi	Chloroflexia	Chloroflexales	FFCH7168		ASV6971
TACGAAGGGGGCTAGCGTTGTTCGGAATTACTGGGCGTAAAGCGCGCGCAGGCGGCTATCCAAGTCAGTGGTGAAAGCCCGGAGCTCAACTCCGGAACTGCCATTGAAACTGTTTAGCTTGAGGACGAGAGAGGTGAGTGGAATTCCCAGTGTAGAGGTGAAATTCGTAGATATTGGGAAGAACACCGGTGGCGAAGGCGGCTCACTGGCTCGTTTCTGACGCTCAGGCGCGATAGCGTGGGGATCAAACAGG	Bacteria	Proteobacteria	Alphaproteobacteria	Rhizobiales	Rhizobiales_Incertae_Sedis	Rhizomicrobium	ASV6972
TACGTAGGGGGCAAGCGTTGTCCGGATTTACTGGGCGTAAAGAGCGCGTAGGCGGAACGTTATGTCTGGCCTGAAAGCCCCCGGCTCAACCGGGGAGGGTGGCTGGAAACTGGCGTTCTTGAGGGCGTTAGAGGAGGGTGGAATTCCTGGAGTAGCGGTGAAATGCGTAGATATCAGGAGGAACACCGATGGCGAAGGCAGCCCTCTGGGGCGGCCCTGACGCTGAGGCGCGAAAGCGTGGGGAGCGAACGGG	Bacteria						ASV6973
TACAGAGGTGCCAAGCGTTAGGCGGAATCACTGGGCTTAAAGCGCGTGTAGGCGGGTCGTTAAGTGTCCGCGTGAAATCCCACGGCTCAACCGTGGAACTGCCGGGCATACTGGCGATCTTGAGGCATTCAGGGGCGAGCGGAACAAATGGTGGAGCGGTGAAATGCGTAGATATCATTTGGAACGCCAATGGTGAAAACAGCTCGCTGGGAATGATCTGACGCTGAGACGCGAAAGCCAGGGGAGCGAACGGG	Bacteria	Planctomycetes	Phycisphaerae	Tepidisphaerales	Tepidisphaeraceae		ASV6974
TACGTAGGGGGCAAGCGTTGTTCGGAATTACTGGGCGTAAAGGGCGCGTAGGCGGTACGACAAGTCGGGAGTGAAAGCCCGGGGCTCAACCCTGGAACTGCTTTCGAAACTGTCGAACTTGAGTGCGGAAGAGGCAACTGGAATTCCCAGTGTAGCGGTGAAATGCGTAGATATTGGGAAGAACACCTGAGGCGAAGGCGGGTTGCTGGGCTGACACTGACGCTGAGGCGCGAAAGCCAGGGGAGCGAACGGG	Bacteria	Acidobacteria	Blastocatellia	Blastocatellales	Blastocatellaceae_(Subgroup_4)	DS-100	ASV6975
TACGGAGGGTGCAAGCGTTATCCGGATTCACTGGGTTTAAAGGGTCCGTAGGCGGTTTGGTAAGTCAGTGGTGAAAGCCCGCAGCTCAACTGTGGAACGGCCATTGATACTGCCAGACTTGAATTACAAGGAAGTAACTAGAATATGTAGTGTAGCGGTGAAATGCTTAGATATTACATGGAATACCAATTGCGAAGGCAGGTTACTACTTGTGGATTGACGCTGATGGACGAAGGCGTGGGGAGCGAACAGG	Bacteria	Bacteroidetes	Flavobacteriia	Flavobacteriales	Flavobacteriaceae	Flavobacterium	ASV6976
TACAGAGACCACAAGCGTTACTCGGATTCACTGGGCGTAAAGGGTGCGTAGGCGGTTAGGTGTGTCAGGTGTGAAATCTCAGAGCTTAACTCTGAGGCTGCGCTTGAAACTACCTAGCTAGAGTTTTGGAGAGGTAAGCGGAATTTCTGGTGTAGCGGTGAAATGCATAGATATCAGAAGGAACACCAATGGCGAAGGCAGCTTACTGGACAAAAACTGACGCTGAGGCACGAAAGTGTGGGTAGCAAAAAGG	Bacteria	Verrucomicrobia	Opitutae	Puniceicoccales	Puniceicoccaceae		ASV6977
TACGGAGGGAGCTAGCGTTGTTCGGAATTACTGGGCGTAAAGCGCACGTAGGCGGCTTTGTAAGTTAGAGGTGAAAGCCCGGGGCTCAACTCCGGAATTGCCTTTAAGACTGCATCGCTAGAATTGTGGAGAGGTAAGTGGAATTCCGAGTGTAGAGGTGAAATTCGTAGATATTCGGAAGAACACCAGTGGCGAAGGCGACTTACTGGACACATATTGACGCTGAGGTGCGAAAGCGTGGGGAGCAAACAGG	Bacteria	Proteobacteria	Alphaproteobacteria	Sphingomonadales	Sphingomonadaceae	Sphingomonas	ASV6978
GACGAAGGGGGCTAGCGTTGTTCGGAATTACTGGGCGTAAAACGCGTGTAGGCGGTTATCCAAGTCGGGTGTGAAAGCCTTGAGCTCAACTCAGGAAATGCACTCGGTACTGGGTGACTAGAGGACCGGAGAGGATAGTGGAATTCCCAGTGTAGTGGTGAAATACGTAGAGATTGGGAAGAACACCAGTGGCGAAGGCGGCTATCTGGACGGTTTCTGACGCTAAGACGCGAAAGCGTGGGGAGCAAACAGG	Bacteria	Proteobacteria	Alphaproteobacteria	Rhodospirillales	Rhodospirillales_Incertae_Sedis	Reyranella	ASV6979
GACGAACCGTGCGAACGTTATTCGGAATCACTGGGCTTAAAGCGCGTGTAGGCGGATTGGTGCGTCGGCGCCTGAAATCCCCCGGCTCAACCGGGGAACGCGGCCCGAAACGACCAGTCTGGAGGGACGTAGGGGGGACTGGAACTTCCGGTGGAGCGGTGAAATGCGTTGAGATCGGAAGGAACGCCCGTGGCGAAAGCGAGTCCCTGGACGTCTACTGACGCTGAGACGCGAAAGCTAGGGGAGCGAACGGG	Bacteria	Planctomycetes	Planctomycetacia	Planctomycetales	Planctomycetaceae	Isosphaera	ASV6980
TACAGAGGGTGCAAGCGTTGTTCGGAATTACTGGGCGTAAAGCGCGTGTAGGCGGCTTATTAAGTCGGACGTGAAATCCCTTGGCTCAACCAAGGAACTGCGTCCGATACTGCTAAGCTTGAGTGTCGGAGGGGGTGGCGGAATTCCCGGTGTAGAGGTGAAAGTCGTAGATATCGGGAGGAACACCTGTGGCGAAGGCGGCCACCTGGAAGACAACTGACGCTGAGACGCGAAAGCGTGGGGAGCAAACAGG	Bacteria	Proteobacteria	Deltaproteobacteria	Myxococcales	Blfdi19		ASV6981
TACAGAGGGTGCGAGCGTTAATCGGAGTTACTGGGCGTAAAGGGCGCGTAGGCGGTGAGATGAGTGTGATGTGAAAGCCCTGGGCTTAACCTAGGAAGTGCATCGCAAACTATCTGACTGGAGTATATGAGAGGGTGGCGGAATTTCCGGTGTAGCGGTGAAATGCGTAGAGATCGGAAGGAACGTCGATGGCGAAGGCAGCCACCTGGCATAATACTGACGCTGAGGCGCGAAAGCGTGGGGAGCGAACAGG	Bacteria	Proteobacteria	Gammaproteobacteria	Legionellales	Coxiellaceae	Aquicella	ASV6982
TACAGAGGCCTCAAGCGTTAGGCGGAATCACTGGGCTTAAAGCGCGTGTAGGCGGATCCTTAAGTGCCTTGTGAAATCCCACGGCTCAACCGTGGAACTGCTGGGCATACTGGGGATCTTGGGTCACTCAGGGGCAACTGGAACAAGCGGTGGAGCGGTGAAATGCGTTGATATCGCTTGGAACGCCAAAGGTGAAGACAGGTTGCTGGGGGTGTACCGACGCTGAGGCGCGAAAGCTAGGGGAGCAAACAGG	Bacteria	Planctomycetes	Phycisphaerae	Tepidisphaerales	Tepidisphaeraceae		ASV6983
TACAGAGACTGCAAGCGTTATTCGGATTCACTGGGCGTAAAGGGTGCGCAGGCGGCCGTGTGTGTGAGGCGTGAAAGCCCGGGGCTTAACCCCGGAATTGCACCTCAAACTACATGGCTAGAGCATTGGAGAGGGTAGCAGAATTCATGGTGTAGCAGTGAAATGCGTAGATATGCGGAGGAACACCGATGGCGAAGGCAATCCCCTGGGCCTGCACTGACGCTCATGCACGAAAGCGTGGGGAGCAAACAGG	Bacteria	Verrucomicrobia	Opitutae	Opitutales	Opitutaceae	Opitutus	ASV6984
TACGTAGGTGGCGAGCGTTATCCGGAATTATTGGGCGTAAAGGGCGCGTAGGCGGACAGTTTAGTCAGAGGTGAAAGCCCAGGGCTCAACCTTGGAACTGCATTTGTGACTGCATCGCTGGAGTGCGGCAGAGGGGGATGGAATTCCGCGTGTAGCAGTGAAATGCGTAGATATGCGGAGGAACACCGATGGCGAAGGCAATCCCCTGGGCCTGCACTGACGCTCATGCACGAAAGCGTGGGGAGCAAACAGG	Bacteria	Proteobacteria	Betaproteobacteria	Burkholderiales	Comamonadaceae		ASV6985
TACGGAGAGGACAAGTGTTATTCGTCGTGACTGGGTGTAAAGGGTGCGTAGATGGTAATTTAAGTTTTAAATAAAATATTAAATAAAGATTTAAAATATTTTTAATACTAAATTACTTGAGTAGTATAGAAAATAATTGTATTTTAAGTGTAAAAGTGAAAATTTTAAATATTTAAAAGACAAACAATAGGTGAAAACTGTTATTTATATATTTACTGACATTGAGGCACAAAAGTATAGGTAGCAAATGGG	Bacteria	Proteobacteria	Alphaproteobacteria	Rickettsiales	Mitochondria		ASV6986
TACAGAGGGTGCAAGCGTTATCCGGATTCACTGGGTTTAAAGGGTGCGTAGGTGGGTTGGTAAGTCAGTGGTGAAATCTCCGAGCTTAACTTGGAAACTGCGTCGGATACTATTCGGCTTGAGGAATGGAGGGGAGACTGGAATACTTGGTGTAGCAGTGAAATGCGTAGATATCAAGTGGAACACCAGTGGCGAAGGCGAGTCTCTGGACATTTCCTGACGCTGAGGCACGAAAGCCAGGGGAGCAAACGGG	Bacteria	Verrucomicrobia	OPB35_soil_group				ASV6987
TACGTAGGGGGCGAGCGTTGTCCGAATTTACTGGGCGTAAAGCGCGCGTAGGCGGTTTCTTAAGTCTGGGGTGAAAGGTTCAACGCTCAACGTGAACAGTGCCTTGGATACTGGGAGACTTGAGTCTGGGAGGGGGTAGTGGAATTCCTGGTGTAGCGGTGAAATGCGTAGATATCAGGGGGAACACCGGTGGCGAAGGCGGCTACCTGGCCTAAGACTGACGCTGAGGTGCGAAAGCGTGGGGAGCGAACGGG	Bacteria	Armatimonadetes	Armatimonadia	Armatimonadales	Armatimonadaceae	Armatimonas	ASV6988
TACGAAGGGGGCTAGCGTTGCTCGGAATTACTGGGCGTAAAGGGCGCGTAGGCGGCTTGGCCAGTCAGGCGTGAAATTCCTGGGCTTAACCTGGGGACTGCGCTTGATACTGCCAGGCTTGAGGCCGAGAGAGGGTGGTGGAATTCTCAGTGTAGAGGTGAAATTCGTAGATATTGGGAAGAACACCGGTGGCGAAGGCGACCACCTGGCTCGGTACTGACGCTGAGGCGCGACAGCGTGGGGAGCAAACAGG	Bacteria	Proteobacteria	Alphaproteobacteria	Rhodospirillales	Acetobacteraceae	Roseomonas	ASV6989
TACAGAGGGTGCAAGCGTTAATCGGAATTACTGGGCGTAAAGGGTGCGTAGGCGGCTTTCTAAGTCGGATGTGAAAACTCTGGGCTCAACCCAGAGCCTGCATCTGAAACTGGAGAGCTAGGGTTTTGGAGGGGAAAGCGGAATTCCAGGTGTAGCGGTGAAATGCGTAGATATCTGGAGGAACACCGGTGGCGAAGGCGGCTTTCTGGACAAATACCGACGCTGAGGCACGAAAGCTAGGGGAGCAAACAGG	Bacteria	Acidobacteria	Subgroup_5				ASV6990
TACGTAGGGGGCAAGCGTTGTCCGGAATTATTGGGCGTAAAGAGCGTGTAGGCGGTCCGGTAAGTCAGCTGTGAAAGTCAAGGGCTCAACCCTTGAAAGCCGGTTGATACTGTCGGGCTAGAGTCCGGAAGAGGCGAGTGGAATTCCCGGTGTAGCGGTGAAATGCGTAGATATAGGAAGGAACACCAGTGGCGAAGGCGACCACCTGGACTGATACTGACACTGAGGTGCGAAAGCGTGGGGAGCAAACAGG	Bacteria	Actinobacteria	Thermoleophilia	Solirubrobacterales	FFCH13075		ASV6991
TACAGAGGGTGCAAGCGTTAATCGGAATTACTGGGCGTAAAGGGCGCGTAGGCGGTTAGATAAGCTAGATGTGAAATAACTGGGCTTAACCTGGTAGAGCATATAGGACTGTTTGACTAGAGAGGGGTAGAGGTGAGCGGAATTTCCGGAGTAGCGGTGAAATGCGTAGATACCGGAAAGAACACCAGAGGCGAAGGCGGCTCACTGGACTCTAACTGACGCTGAGGCGCGAAAGCATGGGGAGCAAACAGG	Bacteria	Proteobacteria	Gammaproteobacteria				ASV6992
TACAGAGGCCACGAGCGTTAGTCGGAATTACTGGGCTTAAAGGGTGCGTAGGCTGTTATTCAAGCGTCCTGTGAAAGCCTCCCGCTCAACGGGAGAACAGCAGGGCGAACTGGGTAACTCGAGTTTGGTAGGGGCTCACAGAACTATCGGTGGACCGGTGAAATGGGTAGAGATCGATGGGAATGCCGATGGCGAAGGCGGTGAGCTGGGCCAATACTGACGCTGAGGCACGAAAGCGTGGGGAGCAAACAGG	Bacteria						ASV6993
GACGAACCGTGCGAACGTTGTTCGGAACCACTGGGCTTAAAGGGCGCGTAGGCGGGCGGGCAAGTCGGAGGTGAAAGCCCCCAGCTCAACTGGGGAAGTGCCCTCGATACTGCCGGCCTGGAGGGAGGTAGGGGCGTGCGGAACTTCCGGTGGAGCGGTGAAATGCGTAGATATCGGAAGGAACACCGGTGGCGAAGGCGGCACGCTGGGCCTTTCCTGACGCTGAGGCGCGAAAGCCAGGGGAGCGAACGGG	Bacteria	Planctomycetes	Planctomycetacia	Planctomycetales	Planctomycetaceae		ASV6994
TACGAAGGGGGCTAGCGTTGTTCGGAATGACTGGGCGTAAAGGGTGCGTAGGCTGCGTATCAAGTCAGGCGTGAAATCCCCGGGCTCAACCTGGGAACTGCGCTTGAGACTGATATGCTTGAGACCGGGAGAGGATGGCGGAATACCCAGTGTAGAGGTGAAATTCGTAGATATTGGGTAGAACACCGGTGGCGAAGGCGGCCATCTGGACCGGATCTGACGCTGAGGCACGAAAGCGTGGGGAGCAAACAGG	Bacteria	Proteobacteria	Alphaproteobacteria	Rhodospirillales	Rhodospirillaceae		ASV6995
TACGAAGGGGGCTAGCGTTGTTCGGAATGACTGGGCGTAAAGGGCGCGTAGGCGGCGATTTTAGTCAGGCGTGAAAGCCCTGGGCTCAACCTAGGAACTGCGTTTGATACTGGATCGCTTGAGTGTGGGAGAGGATGGTGGAATTCCCAGTGTAGAGGTGAAATTCGTAGATATTGGGAAGAACACCGGTGGCGAAGGCGGCCATCTGGACCACTACTGACGCTGAGGCGCGAAAGCGTGGGGAGCAAACAGG	Bacteria	Proteobacteria	Alphaproteobacteria	Rhodospirillales	B79		ASV6996
TACGGAGGGAGCTAGCGTTGTTCGGAATTACTGGGCGTAAAGCGCGCGTAGGCGGTTTTTTAAGTCAGAGGTGAAAGCCCGGGGCTCAACCCCGGAATTGCCTTTGAAACTGGAAAACTTGAATCTTGGAGAGGTCAGTGGAATTCCGAGTGTAGAGGTGAAATTCGTAGATATTCGGAAGAACACCAGTGGCGAAGGCGACTGACTGGACAAGTATTGACGCTGAGGTGCGAAAGCGTGGGGAGCAAACAGG	Bacteria	Proteobacteria	Alphaproteobacteria	Sphingomonadales	Sphingomonadaceae	Sphingopyxis	ASV6997
AACGGGGGGAGCTAGTGTTATTCATCATTACTGGGCGTAAAGGGTGCGTAGGCGGTTTTTTGCGTTTCAATTGGATAATCTAAGCGTAACTTAGAAACTTATTGTTATACGATTTTACTAGTGAGGGCAAGAGAAGTTGGTTGTATTCTTAGTGGAAAGGTGAAATTTTTAGATATTGAGAGGACGTTCTATTGGCGAAAGCAACTTGCTCAATTGTTTCTGACGCTGAGGCACAAAAGCTTAGGTATCAAACAGG	Eukaryota						ASV6998
TACGAAGGGGGCTAGCGTTGTTCGGAATGACTGGGCGTAAAGGGCGCGTAGGCGGCGATTTTAGTCAGGCGTGAAAGCCCTGGGCTTAACCTAGGAACTGCGTTTGATACTGGATCGCTTGAGTGTGGGAGAGGATGGTGGAATTCCCAGTGTAGAGGTGAAATTCGTAGATATTGGGAAGAACACCGGTGGCGAAGGCGGCCATCTGGACCATTACTGACGCTGAGGCGCGAAAGCGTGGGGAGCAAACAGG	Bacteria	Proteobacteria	Alphaproteobacteria	Rhodospirillales	B79		ASV6999
TACAGAGGGTGCGAGCGTTGTTCGGAATTACTGGGCGTAAAGCGCGCGCAGGCGGCTTCTTAAGTCCGACGGTCAAATGCCGGGGCTCAACCCCGAGCGTGCCGAGGATACTGGGAGGCTGGAGACATGTAGAGGCAAGCGGAATTCCGGGTGTAGCGGTGGAATGCGTAGAGATCCGGAAGAACACCGGAGGCGAAGGCGGCTTGCTGGGCATGGTCTGACGCTGAGGCGCGAAAGCGTGGGGAGCGAACAGG	Bacteria	Gemmatimonadetes	Longimicrobia	Longimicrobiales	Longimicrobiaceae		ASV7000
AACGGGGGGAGCTAGTGTTATTCATCATTACTGGGCGTAAAGGGTGCGTAGGCGGTTTTTTGCGTTTCAATTAGATAATCTAAGCGTAACTTAGAAACTTATTGTTATACGATTTTACTGGTGAGGGCAAGAGAAGTTGGTTGTATTCTTAGTGGAAAGGTGAAATTTTTAGATATTGAGAGGACGTTCTATTGGCGAAAGCAACTTGCTCAATTGTTTCTGACGCTGAGGCACAAAAGCTTAGGTATCAAACAGG	Eukaryota						ASV7001
TACGAAGGGGGCTAGCGTTGCTCGGAATTACTGGGCGTAAAGGGCGCGTAGGCGGGTTGTTAAGTTAGAGGTGAAAGCCCAGGGCTCAACCCTGGAACTGCCTTTAATACTGGCATCCTAGAGTATGACAGAGGTGTGTGGAACTCCGAGTGTAGAGGTGAAATTCGTAGATATTCGGAAGAACACCAGTGGCGAAGGCGACACACTGGGTCATTACTGACGCTGAGGCGCGAAAGCGTGGGGAGCAAACAGG	Bacteria	Proteobacteria	Alphaproteobacteria	Caulobacterales	Caulobacteraceae		ASV7002
TACGTAGGGAGCAAGCGTTGCCCGGAATTACTGGGCGTAAAGAGCTCGTAGGCGGGGGCGTGCGTCGGAGAAGAAATCTCATGGCTCAACCATGGGGCTATCTCCGATACGGCGCTTCTTGAGGGTGAGAGAGGAAAGCGGAATTCCAGGTGTAGCGGTGAAATGCGTAGATATCTGGAGGAACACCAGCGGCGAAGGCGGCTTTCTGGCTCATTCCTGACGCTGAGGAGCGAAAGCGTGGGTAGCGAACGGG	Bacteria	Firmicutes	Clostridia	Halanaerobiales	ODP1230B8.23		ASV7003
TACGGAGGGTGCAAGCGTTATCCGGATTCACTGGGTTTAAAGGGTGTGTAGGCGGGCTGTTAAGTCAGTGGTGAAATCTCCGGGCTCAACCCGGAAACTGCCATTGATACTATCAGTCTTGAATATCGTTGAGGTTGGCGGAATATATCATGTAGCGGTGAAATGCGTAGATATTGAGAGGAACACCAGTGGCGAAGGCGAGTCCCTGGACAAATCCTGACGCTGAGGCACGAAAGCCAGGGGAGCGAACGGG	Bacteria	Bacteroidetes	Sphingobacteriia	Sphingobacteriales	Chitinophagaceae		ASV7004
TACGAAGGGTGCAAGCGTTAATCGGAATTACTGGGCGTAAAGCGTGCGTAGGCGGTTGGCTAAGTCAGATGTGAAAGCCCTGGGCTCAACCTGGGAATGGCATTTGAAACTGGCTGGCTAGAGTGCGGTAGAGGATGGCGGAATTCCCGGTGTAGCGGTGAAATGCGTAGAGATCGGGAGGAACATCCGTGGCGAAGGCGGCCATCTGGACCAGCACTGACGCTGAGGCACGAAAGCGTGGGGAGCAAACAGG	Bacteria	Proteobacteria	Gammaproteobacteria	Xanthomonadales	Xanthomonadaceae		ASV7005
GACGAAGGGGGCTAGCGTTGTTCGGAATTACTGGGCGTAAAGCGAGTGTAGGTGGTTTGCCAAGTTGGGTGTGAAAGCCTTGAGCTCAACTCAAGAAATGCACTCAGTACTGGCAGACTAGAGGACCGGAGAGGATAGTGGAATTCCCAGTGTAGTGGTGAAATACGTAGAGATTGGGAAGAACACCAAAGGCGAAAGCACTCTGCTGGGCCACAGCTGACACTGAGAGACGAAAGCGAGGGGAGCAAAAGGG	Bacteria	Proteobacteria	Alphaproteobacteria	Rhodospirillales	Rhodospirillales_Incertae_Sedis	Reyranella	ASV7006
TACGAACTGTGCGAACGTTATTCGGAATCACTGGGCTTACAGGGTGCGTAGGCGGCTTTTCAGGTCAGGTGTGAAAGCCCCCGGCTCAACCGGGGAACTGCGCTTGAAACCGAAAAGCTCGAGTCAGCTAGAGGTACACGGAACTTCCAGTGGAGCGGTGAAATGTGTTGATATTGGAAGGAACACCGGAGGCGAAAGCGGTGTACTGGGGCTGGTCTGACGCTGAGGCACGAAAGCCAGGGGAGCGAACGGG	Bacteria	Planctomycetes	Planctomycetacia	Planctomycetales	Planctomycetaceae	Planctomyces	ASV7007
TACGAAGGGGGCAAGCGTTGTTCGGATTTACTGGGCGTAAAGCGTACGTAGGCGGATGATTAAGTCAGGGGTGAAATCCCGGGGCTCAACCTCGGAACTGCCTTTGATACTGCAAGTCTTGAGTCCGATAGAGGTGGGTGGAATTCCTAGTGTAGAGGTGAAATTCGTAGATATTAGGAAGAACACCGGTGGCGAAGGCGGCCCACTGGATCGGTACTGACACTGAGGTGCGAAAGCGTGGGGAGCAAACAGG	Bacteria	Proteobacteria	Alphaproteobacteria	Rhizobiales	Hyphomicrobiaceae		ASV7008
TACGTAGGTGGCAAGCGTTGTCCGGATTTATTGGGCGTAAAGGGAGCGCAGGTGGTTTCTTAAGTCTGATGTGAAAGCCCACGGCTTAACCGTGGAGGGTCATTGGAAACTGGGAAACTTGAGTACAGAAGAGGAATGTGGAACTCCATGTGTAGCGGTGGAATGCGTAGATATATGGAAGAACACCAGTGGCGAAGGCGACATTCTGGTCTGTTACTGACACTGAGGCTCGAAAGCGTGGGGAGCAAACAGG	Bacteria	Firmicutes	Bacilli	Lactobacillales	Aerococcaceae	Aerococcus	ASV7009
TACGTAGGGAGCAAGCGTTGTTCGGATTTACTGGGCGTAAAGGGCGCGTAGGCGGCGCGGTAAGTCACTTGTGAAATCTCTGAGCTTAACTCAGAACGGCCAAGTGATACTGCAGTGCTAGAGTGCAGAAAGGGCAATCGGAATTCTTGGTGTAGCGGTGAAATGCGTAGATATCAAGAGGAACACCTGAGGCGAAGGCGGGTTGCTAGGCTGACACTGACGCTGAGTGCGCGAAAGCCAGGGGAGCAAACGGG	Bacteria	Acidobacteria	Blastocatellia	Blastocatellales	Blastocatellaceae_(Subgroup_4)		ASV7010
TACGTAGGGGGCTAGCGTTGTCCGGATTTATTGGGCGTAAAGAGCTCGTAGGTGGTTCGGTAAGTCGGATGTGAAATCTCCAGGCTCAACCTGGAGGGGTCATTCGATACTGCCGTGACTAGAGTTCGGTAGAGGAGTGTGGAATTCCTGGTGGAGCGGTGAAATGCGCAGAGATCAGGAGGAACACCCGTAGCGAAGGCGGCACTCTGGGCCGATACTGACACTGAGGAGCGAAAGCGTGGGGAGCGAACAGG	Bacteria	Actinobacteria	Acidimicrobiia	Acidimicrobiales			ASV7011
TACGGAGGATGCAAGCGTTATCCGGATTCATTGGGTTTAAAGGGTGCGTAGGCGGCCTTTTAAGTCAGTGGTGAAATCTTGCCGCTTAACGGTAAAATTGCCATTGATACTGAAAGGCTTGAGTACATTTGAGGTAAGCGGAATGTGTAGTGTAGCGGTGAAATGCTTAGATATTACACAGAACACCAATTGCGAAGGCAGCTTACTAAACTGTTACTGACGCTGATGCACGAAAGCGTGGGGAGCGAACAGG	Bacteria	Bacteroidetes	WCHB1-32				ASV7012
TACGGGGGGGGCAAGCGTTGTTCGGAATTACTGGGCGTAAAGGGCGCGTAGGCGGCCAGACCAAGTCGAGTGTGAAATTGCAGGGCTTAACTTTGCAGGGTCGCTCGATACTGGTCGGCTAGAGTGTGGAAGAGGGTACTGGAATTCCCGGTGTAGCGGTGAAATGCGTAGATATCAATCGGAATGCCAAAGGTGAAGACAGCCGGCTGGGCCTTTCCTGACGCTGAGGCACGAAAGCGTGGAGATCAAACAGG	Bacteria						ASV7013
TACAGAGGTCCCAAGCGTTGTTCGGATTTATTGGGCGTAAAGGGAGCGTAGGCGGCGGGGTAAGTCAGATGTTAAAATTCGGCGCTCAACGCCGAAGCGCATTTGATACTGCTCTGCTAGAGGAGTGGAGAGGAGACAGGAATTCACGGTGTAGCAGTGAAATGCGTAGATATCGTGAGGAAGACCCATGGCGAAAGCATGTCTCTGGAAACTACCTGACGCTGATGCTCGAAGGCCAGGGGAGCAAACGGG	Bacteria	Verrucomicrobia					ASV7014
TACGTAGGTGGCGAGCGTTATCCGGAATTATTGGGCGTAAAGCGCGCGCAGGCGGTTTCTTGAGTCTGATGTGAAAGCCCACGGCTCAACCTTGGAATTGCCTTTGATACTGGCTGTCTTGAGTTCGGGAGAGGTGAGTGGAATGCCGAGTGTAGAGGTGAAATTCGTAGATATTCGGCGGAACACCAGTGGCGAAGGCGACTCACTGGCCCGATACTGACGCTGAGGCGCGAAAGCGTGGGGAGCAAACAGG	Bacteria	Proteobacteria	Alphaproteobacteria				ASV7015
GACGTAGGGTGCAAGCGTTGTCCGGATTTACTGGGCGTAAAGAGCGCGTAGGCGGTCTGTTAAGTGTAGAGTGAAAGCTCCGGGCTCAACCCGGAAATTGCTCTGCATACTGGCAGACTTGAGGGATGCAGAGGTTTGTGGAATTCCTGGTGTAACGGTGAAATGTGTTGATATCAGGAGGAACACCCATGGCGAAGGCAGCAAACTGGGCATCATCTGACGCTGAGGCGCGAAAGCGTGGGTAGCAAACAGG	Bacteria	Armatimonadetes	Fimbriimonadia	Fimbriimonadales	Fimbriimonadaceae		ASV7016
TACGAAGGGTGCAAGCGTTAATCGGAATTACTGGGCGTAAAGCGTGCGTAGGTGGTCTTTTAAGTCCGTTGTGAAAGCCCTGGGCTCAACCTGGGAATGGCAGTGGATACTGGAAGGCTGGAGTACGGTAGAGGAGGGTGGAATTCCCGGTGTAGCGGTGAAATGCGTAGAGATCGGGAGGAACATCAGTGGCGAAGGCGGCCCTCTGGACCAGTACTGACGCTGAGGCACGAAAGCGTGGGGAGCAAACAGG	Bacteria	Proteobacteria	Gammaproteobacteria	Xanthomonadales	Xanthomonadaceae		ASV7017
TACGGAGGGTGCAAGCATTAATCGGATTTATTGGGCGTAAAGGGCGCGTAGGCGGAGATAATAGTCAGATGTGAAATCCTGGGGCTCAACCTCAGAACTGCATTTGAAACTGTATCTCTAGAGGGTAGGCGGAGAAAACGGAATTCCACAAGTAGCGGTGAAATGCGTAGATATGTGGAAGAACACCGGTGGCGAAGGCGGTTTTCTAGCTTATTCCTGACGCTGAGGCGCGAAAGCAAGGGGATCAAACAGG	Bacteria	Chlamydiae	Chlamydiae	Chlamydiales	Parachlamydiaceae	Candidatus_Protochlamydia	ASV7018
GACGAACCGAGCGAACGTTGTTCGGAATCACTGGGCTTAAAGGGCGCGTAGGCGGGCGGTCAAGTCGAGGGTGAAAGCCCCCAGCTCAACTGGGGAAGTGCCTCCGATACTGGCCGTCTCGAGGGGGATAGGGGCGTGCGGAACTTCCGGTGGAGCGGTGAAATGCGTAGATATCGGAAGGAACATCGGTGGCGAAAGCGGCGCGCTGGATCCCTTCTGACGCTGAGGCGCGAAAGCCAGGGGAGCGAACGGG	Bacteria	Planctomycetes	Planctomycetacia	Planctomycetales	Planctomycetaceae		ASV7019
TACGGAGGGAGCTAGCGTTGTTCGGAATTACTGGGCGTAAAGCGCACGTAGGCGGGTCGTTAAGTCAGGGGTGAAATCCCGGAGCTCAACTCCGGAACTGCACTGGATACTGCTTTGCTAGAGTACTGGAGAGGGAACTGGAATTTACGGTGTAGCAGTGAAATGCGTAGATATCGTAAGGAAGACCAGTGGCGAAGGCGAGTTCCTGGACAGTAACTGACGCTGAGGCACGAAGGCCAGGGGAGCAAACGGG	Bacteria	Verrucomicrobia	Spartobacteria	Chthoniobacterales	Chthoniobacteraceae	Chthoniobacter	ASV7020
TACGAAGGGGGCAAGCGTTATTCGGATTTATTGGGCGTAAAGGGCGTGTAGGCGGCTCCGCAAGTCTGGTGTGAAAACGCCGCCGCTCAACGGGGCGAGCGCGCTGGATACTGCGGAACTTGAGTTCGGAAGAGGCTAGCAGAATGCCTGGTGTAGCGGTGGAATGCTTAGATATGATATAGAACACCGATTGCGAAGGCAGCTAACTAAGCGATGATTGACGCTGAGGCACGAAAGCGTGGGGAGCAAACAGG	Bacteria						ASV7021
AACGTAGGTGGCAAGCGTTATCCGGATTTACTGGGCGTAAAGCATGTGCAGACGGGTTGGTAAGTGGTGTATGAAAGCGTCCGGCTTAACCGGGCAAGCGTAGGCCAGACTGCCAGTCTTGAGAGTGGGAGAGGGATGTGGAATTCCGGGTGTAGTGGTGAAATGCGTAGAGATCCGGAGGAACCCCAGAGGCGAAGGCGGCGTCCTGGCCCACTTCTGACGTTCAGACATGACAGCATGGGGAGCGAACGGG	Bacteria	Chloroflexi	Anaerolineae	Anaerolineales	Anaerolineaceae		ASV7022
TACGGAGGGAGCGAGCGTTGTCCGAAGTTACTGGGCGTAAAGCGCGCGTAGGCGGGGAATTAAGTGAGAAGTGAAAGGCTGGGGCTCAACCTCATGCAGTGCTTCTCATACTGGTTCTCTTGAGGGCGGTAGGGAGAAGTGGAATGGCTGGTGTAGCGGTGAAATGCGTAGATATCAGTCGGAACACCGGTGGCGAAGGCGGCTTCTTGGGCCGTTTCTGACGCTGAGGCGCGAAAGCCAGGGGAGCGAACGGG	Bacteria	Armatimonadetes	Chthonomonadetes	Chthonomonadales			ASV7023
GACAGAGGAGCCAAGCGTTGTCCGGATTGACTGGGCGTAAAGCGCACGCAGGCGGTACTGCGCGTGGGGTGTGAAATCTGGCCGCTTAACGGCCAGGCGCCATCCCATACGGCAGCACTTGAGCCGTGCAGAGGGCGGTGGAATTGCCGGTGTAGTGGTGAAATGCGTAGAGATCGGCAGGAACACCCAGGGGGAAACCAGCCGCCTGGGCACGCGCTGACGCTGAGGTGCGAGAGCGTGGGGAGCGAACCGG	Bacteria	Chloroflexi	Chloroflexia	Chloroflexales	Roseiflexaceae	Roseiflexus	ASV7024
TACAGAGGGTGCGAGCGTTGTCCGGAATTACTGGGCGTAAAGGGCGCGTAGGCGGCCTGATAAGTATGGGGTGAAATCTCACGGCTCAACCGTGAGGCTGCCTTGTAGACTGTCAGGCTTGAGCACGGTAGAGGCAGATGGAATTCCCGGTGTAGCGGTGGAATGCGTAGAGATCGGGAAGAACACCAGTGGCGAAGGCGGTCTGCTGGGCCGTAGCTGACGCTGAGGCGCGACAGCGTGGGGAGCAAACAGG	Bacteria	Gemmatimonadetes	Gemmatimonadetes	Gemmatimonadales	Gemmatimonadaceae		ASV7025
TACAGAGGTGGCAAGCGTTATTCGAATTTATTGGGCGTAAAGGGCGCGTAGGCGGTTAGGCACGTCTGGTGTGAAAACGCTGCCGCTCAACGGAGCGAATGCGCTGGATACGGCCTAGCTAGAGTCCGAAAGAGGTAAGCGGAATTCCTGGTGTAGCGGTGGAATGCGTAGAGATCAGGAAGAACACCTGTGGCGAAGGCGGCTTACTGGTTCGGCACTGACGCTGAGGCGCGAAAGCGTGGGGAGCAAACGGG	Bacteria						ASV7026
TACGGGGGGGGCAAGCGTTGTTCGGAATTACTGGGCGTAAAGGGCGCGTAGGCGGCCAGACCAAGTCGAGTGTGAAATTGCAGGGCTTAACTTTGCAGGGTCGCTCGATACTGGTCGGCTAGAGTGTGGAAGAGGGTACTGGAATTCCCGGTGTAGCGGTGAAATGCTTAGATATGATATAGAACGCCGATTGCGAAGGCAGCTAACTAAGCGATGATTGACGCTGAGGCACGAAAGCGTGGGGATCAAACAGG	Bacteria						ASV7027
TACAGAGGTCTCAAGCGTTGTTCGGAATCACTGGGCGTAAAGGGTGCGTAGGCGGCTTGATAAGTCAGATGTGAAACACTGGGGCTCAACCTCAGAATTGCATATGATACTGTTGAGCTAGAGGACTGAAGAGGAGTTTTGAATTCACGGTGTAGCAGTGAAATGCGTAGATATCGTGAGGAACACCAAAGGCGAACGCAAAACTCTTGGCAGCTCCTGACGCTCAGGCACGAAGGCTAGGGGAGCAAACGGG	Bacteria	Verrucomicrobia	Verrucomicrobiae	Verrucomicrobiales	Verrucomicrobiaceae		ASV7028
TACAGAGGTCTCAAGCGTTAATCGGAGTTACTGGGCTTAAAGGGTGCGTAGGCGGCGCTGTAAGTGCTTTGTGAAATCCCATGGCTTAACCATGGAATTGCTCGGCAGACTGCAGCGCTTGAGGTTGGTAGGGGTCGCTGGAACTCTAGGTGGAGCGGTGAAATGCGTAGATATCTAGAGGAACGCCAAAGGTGTAGACAGGCGACTGGGCCAATTCTGACGCTGAGGCACGAAAGCGTGGGTAGCGAACGGG	Bacteria	Planctomycetes	Phycisphaerae	Phycisphaerales	Phycisphaeraceae		ASV7029
TACAGAGGTGCCAAGCGTTAGGCGGAATCACTGGGCTTAAAGCGCGCGTAGGCGGATGTTTAAGTGTCTTGTGAAATCCCACGGCTCAACCGTGGAACTGCTGGGCATACTGGACATCTCGAGGCACTCAGGGGCGAGCGGAACAAGTGGTGGAGCGGTGAAATGCGTAGATATCACTTGGAACGCCAATGGTGAAGACAGCTCGCTGGGGGTGTCCTGACGCTGAGGCGCGAAAGCCAGGGTAGCGAATGGG	Bacteria	Planctomycetes	Phycisphaerae	Tepidisphaerales	Tepidisphaeraceae		ASV7030
GACGAACCGTGCGAACGTTGTTCGGAATCACTGGGCTTAAAGGGCGCGTAGGCGGGCATCATAGCCAAGGGTGAAAGCCCCCGGCTTAACCGGGGAAGGGCCTTTGGAACTGGATGCCTCGAGGGGTGCAGGGGCGTGCGGAACTCAGGGTGGAGCGGTGAAATGCGTAGATATCCTGAGGAACACCGGTGGCGAAGGCGGCACGCTGGACACCTGCTGACGCTGAGGCGCGAAAGCCAGGGGAGCAAACGGG	Bacteria	Planctomycetes	Planctomycetacia	Planctomycetales	Planctomycetaceae		ASV7031
TACGTAGGGGGCGAGCGTTGTCCGGAATCATTGGGCGTAAAGCGCGTGTAGGCGGCTCGGTAAGTCCGGTGTGAAACCTTGGGGCTCAACCCCAAGCCTGCACTGGATACTGTCGAGCTTGAGTCCGGGAGGGGAGAGCGGAATTCCTAGTGTAGCGGTGAAATGCGCAGATATTAGGAAGAACACCGGTGGCGAAGGCGGCTCTCTGGAACGGTACTGACGCTGAGACGCGAAAGCGTGGGGAGCGAACAGG	Bacteria	Actinobacteria	Thermoleophilia	Gaiellales			ASV7032
TACGTAGGGTGCAAGCGTTGTCCGGAATTATTGGGCGTAAAGAGCTCGTAGGCGGCTTGTCGCGTCTGCTGTGAAATCCCGGGGCTCAACCCCGGGCCTGCAGTGGGTACGGGCAAGCTAGAGTGCGGTAGGGGAGATTGGAATTCCTGGTGTAGCGGTGGAATGCGCAGATATCAGGAGGAACACCGATGGCGAAGGCAGATCTCTGGGCCGCTACTGACGCTGAGGAGCGAAAGCATGGGGAGCGAACAGG	Bacteria	Actinobacteria	Actinobacteria	Micrococcales	Microbacteriaceae	Leucobacter	ASV7033
TACGGAGGGGGCTAGCGTTGTTCGGAATGATTGGGCGTAAAGCGTCTGTAGGTGGCTCGTAAAGTCTAATGTCAAATACCAGGGCTCAACCTTGGAATTGCCTTTGATACTGGCTGTCTTGAGTTCGGGAGAGGTGAGTGGAATGCCGAGTGTAGAGGTGAAATTCGTAGATATTCGGCGGAACACCAGTGGCGAAGGCGACTCACTGGCCCGATACTGACGCTGAGGCGCGAAAGCGTGGGGAGCAAACAGG	Bacteria	Proteobacteria	Alphaproteobacteria				ASV7034
GACAGAGGGTGCAAACGTTGCTCGGAATTACTGGGCGTAAAGCGCGTGTAGGCTGACCGGAAAGTCGGGCGTGAAATCCCTGGGCTCAACCCAGGAACTGCACTCGAAACTCCCGGTCTTGAGTGGTGGAGAGGGAAGTGGAATTCCTGGTGTAGAGGTGAAATTCGTAGATATCAGGAGGAACACCAGTGGCGAAGGCGGCTTCCTGGACACCAACTGACGCTGAGACGCGAAAGCGTGGGGAGCAAACAGG	Bacteria	Proteobacteria	Deltaproteobacteria	Myxococcales	Sandaracinaceae		ASV7035
TACGTAGGGGGCTAGCGTTATCCGGAATTACTGGGCGTAAAGGGTGCGTAGGTGGTTTTTTAAGTCAGAAGTGAAAGGCTACGGCTCAACCGTAGTAAGCTTTTGAAACTAAAGAACTTGAGTGCAGGAGAGGAGAGTAGAATTCCTAGTGTAGCGGTGAAATGCGTAGATATTAGGAGGAATACCAGTAGCGAAGGCGGCTCTCTGGACTGTAACTGACACTGAGGCACGAAAGCGTGGGGAGCAAACAGG	Bacteria	Firmicutes	Clostridia	Clostridiales	Peptostreptococcaceae	Paraclostridium	ASV7036
TACGTAGGTGGCGAGCGTTATCCGGAATTATTGGGCGTAAAGCGCGCGCAGGCGGTTTCTTAAGTCTGATGTGAAAGCCCACGGCTCAACCGTGGAGGGTCATTGGAAACTGGGAAACTTGAGTGCAGAAGAGGAAAGCGGAATTCCACGTGTAGCGGTGAAATGCTTAGATATGACATAGAACACCAATTGCGAAGGCAGCTTACTACCCGAATATTGACACTGAGGCACGAAAGCGTGGGGATCAAACAGG	Bacteria	Firmicutes	Bacilli	Bacillales	Bacillaceae		ASV7037
TACGAACCGTACAAACGTTATTCGGAATCACTGGGCTTAAAGGGTGCGTAGGCGGCCATGTAAGTGAGGTGTGAAATCCCTCGGCTCAACCGAGGAACTGCGCTTCATACTGCATGGCTTGAGGGAGACAGGGGTAAGCGGAACTGATGGTGGAGCGGTGAAATGCGTTGATATCATCAGGAACACCGGTGGCGAAAGCGGCTTACTGGGTCTCTTCTGACGCTGAGGTACGAAAGCTAGGGTAGCGAACGGG	Bacteria	Planctomycetes	Planctomycetacia	Planctomycetales	Planctomycetaceae	Pir4_lineage	ASV7038
AACGTAGGAGGCGAGCGTTATCCGGATTTACTGGGCGTAAAGCGCGTGTAGGCGGTTTCATAAGTCGTGCGTGAAAGCTCCCTGGCTCAACCGGGAGAGGTCGTGCGATACTGCGAAACTTGAGTCAGACAGAGGCAAGTAGAATTCCGGGTGTAGTGGTGAAATGCGTAGATATCCGGAGGAATACCAGTGGCGAAGGCGACTTGCTGGGTCTGTACTGACGCTCAGACGCGAAAGCATGGGGAGCGAACGGG	Bacteria	Chloroflexi	Anaerolineae	Anaerolineales	Anaerolineaceae		ASV7039
GACGTAGGGTCCAAGCGTTGTCCGGATTTACTGGGCGTAAAGAGCGCGTAGGCGGTCTGTTAAGTGTGAAGTGAAATCTCCAGGGCTCAACCCGGAAACTGCTTCGCATACTGGCAGACTTTAGGAATGCAGAGGTTTGTGGAATTCCTGGTGTAGCGGTGAAATGCGTTGATATCAGGAGGAACACCCATGGCGAAGGCAGCAAACTGGGCATTATCTGACGCTGAGGCGCGAAAGCGTGGGTAGCAAACAGG	Bacteria	Armatimonadetes	Fimbriimonadia	Fimbriimonadales	Fimbriimonadaceae		ASV7040
TACGAAGGGGGCTAGCGTTGCTCGGAATTACTGGGCGTAAAGGGCGCGTAGGCGGATGTTTAAGTCAGCGGTGAAAGCCCAGGGCTCAACCTTGGAACTGCCATTGATACTGGACATCTTGAGTACGGGAGAGGTGAGTGGAACACCGAGTGTAGAGGTGAAATTCGTAGATATTCGGTAGAACACCAGTGGCGAAGGCGACTCACTGGCCCGTTACTGACGCTGAGGCGCGAAAGCGTGGGGAGCAAACAGG	Bacteria	Proteobacteria	Alphaproteobacteria	Caulobacterales	Caulobacteraceae		ASV7041
TACGGAGGGTGCGAGCGTTGTCCGGAATCACTGGGCGTAAAGGGCGCGTAGGCGGCCCGGCAAGTCGATGGTGAAAGCTCGCGGCTCAACTGCGAGTCGGCCACTGATACTGCTGGGCTAGAGCACTGTAGAGGCAGATGGAATTCCGGGTGTAGCGGTGGAATGCGTAGAGATCCGGAAGAACACCAGTGGCGAAGGCGGCTCACTGGACTGGTATTGACGCTGAGGTGCGAGAGCGTGGGGAGCAAACAGG	Bacteria	Gemmatimonadetes	Gemmatimonadetes	Gemmatimonadales	Gemmatimonadaceae	Gemmatimonas	ASV7042
TACGGGGGGGGCAAGCGTTGTTCGGAATTACTGGGCGTAAAGGGCGCGTAGGCGGCCCGGCAAGTCGATGGTGAAAGCTCGCGGCTCAACTGCGAGTCGGCCACTGATACTGCTGGGCTAGAGCACTGTAGAGGCAGATGGAATTCCGGGTGTAGCGGTGGAATGCGTAGAGATCCGGAAGAACACCAGTGGCGAAGGCGGCTCACTGGACTGGTATTGACGCTGAGGTGCGAGAGCGTGGGGAGCAAACAGG	Bacteria	Gemmatimonadetes	Gemmatimonadetes	Gemmatimonadales	Gemmatimonadaceae		ASV7043
TACGAACTGTGCGAACGTTATTCGGAATCACTGGGCTTACAGGGTGCGTAGGCGGCTTCGCCAGTCAGGTGTGAAAGCCCCCGGCTCAACCGGGGAACTGCGCTTGAAACTGCGAGGCTCGAGTCAGCTAGAGGTGCACGGAACTTCCAGTGGAGCGGTGAAATGTGTTGATATTGGAAGGAACACCGGAGGCGAAAGCGGTGCACTGGGGCTGGTCTGACGCTGAGGCACGAAAGCCAGGGGAGCGAACGGG	Bacteria	Planctomycetes	Planctomycetacia	Planctomycetales	Planctomycetaceae	Planctomyces	ASV7044
TACGGAGGGTGCAAGCGTTATCCGGATTTACTGGGTTTAAAGGGTGTGTAGGCGGGCCTTTAAGTCAGTGGTGAAATCTCCGAGCTTAACTTGGAAACTGCCATTGATACTATTAATCTTGAATATTGTGGAGGTTAGCGGAATATGTCATGTAGCGGTGAAATGCTTAGATATCGGGAGGAACACCAGTGGCGAAGGCGAGTCCCTGGACAAATCCTGACGCTGAGGCACGAAAGCTAGGGGAGCAAACAGG	Bacteria	Bacteroidetes	Sphingobacteriia	Sphingobacteriales	Chitinophagaceae		ASV7045
TACGGAGGGTGCAAGCGTTATCCGGATTCACTGGGTTTAAAGGGTGCGTAGGTGGGTTGGTAAGTCAGTGGTGAAATCTCCGAGCTTAACTTGGAAACTGCCATTGATACTATTAATCTTGAATATTGTGGAGGTTAGCGGAATATGTCATGTAGCGGTGAAATGCTTAGATATCGGGAGGAACACCAGTGGCGAAGGCGAGTCCCTGGACAAATCCTGACGCTGAGGCACGAAAGCTAGGGGAGCAAACAGG	Bacteria	Bacteroidetes	Sphingobacteriia	Sphingobacteriales	Chitinophagaceae		ASV7046
TACAGAGGGTGCAAGCGTTGTTCGGAATCATTGGGCGTAAAGGGCGTGTAGGCGGTTTGCTAAGTCATGTGTGAAATCCCTCGGCTCAACCGGGGAACGACGCATGAAACTGGCAAGCTAGAGTACCAAAGAGGGGGGTGGAATTCCCGGTGTAGCGGTGAAATGCGTAGATATCGGGAGGAACACCTGTGGCGAAGGCGACCCCCTGGTTGGATACTGACGCTGAGACGCGAAAGCGTGGGGAGCAAACAGG	Bacteria	Proteobacteria	Deltaproteobacteria	Desulfurellales	Desulfurellaceae	H16	ASV7047
TACAGAGGGTGCAAGCGTTAATCGGAATTACTGGGCGTAAAGCGTGCGTAAACGGTTACATAAGTCGGGTGTGAAAGCCCCGGGCTCAACCTGGGAATTGCATTCGAGACTGCGTAGCTAGGGTGCGGAAGAGGGAAGCGGAATTTCCGGTGTAGCGGTGAAATGCGTAGATATCGGAAGGAACACCAGTGGCGAAAGCGGCTTCCTGGTCCAGCACCGACGTTCAGGCACGAAAGCGTGGGGAGCAAACAGG	Bacteria	Proteobacteria	Gammaproteobacteria	Xanthomonadales	Xanthomonadales_Incertae_Sedis	Acidibacter	ASV7048
CACGTAGGCACCAAGCGTTGTCCGGATTTATTGGGCGTAAAGAGCTCGTAGGCGGTCCGGTAAGTCGGATGTGAAAACTTTGGGCTCAACCCAAAGCGTGCATTCGATACTGCCGTGACTGGAGTTCGGTAGGGGAGCGGGGAATTCCTAGTGTAGCGGTGAAATGCGCAGATATTAGGAGGAACACCGGTGGCGAAGGCGCCGCTCTGGGCCGATACTGACGCTGAGGAGCGAAAGCGTGGGTAGCAAACAGG	Bacteria	Actinobacteria	Acidimicrobiia	Acidimicrobiales	Acidimicrobiaceae	CL500-29_marine_group	ASV7049
TACGGAGGGTGCGAGCGTTGTCCGGAATCACTGGGCGTAAAGGGCGCGTAGGCGGCGCGGCAAGTCCATGGTGAAAGCTCGTGGCTCAACTTGGAAACTGCCATTGATACTATTAATCTTGAATATTGTGGAGGTTAGCGGAATATGTCATGTAGCGGTGAAATGCTTAGAGATGACATAGAACACCAATTGCGAAGGCAGCTGGCTACACATATATTGACACTGAGGCACGAAAGCGTGGGGATCAAACAGG	Bacteria	Bacteroidetes	Sphingobacteriia	Sphingobacteriales	Chitinophagaceae		ASV7050
GACGAACCGAGCGAACGTTGTTCGGAATCACTGGGCTTAAAGGGCGCGTAGGCGGGCCGCCGCGTCCGGGGTGAAATCCTCCCGCTCAACGGGAGAACGGCCTCGGATACGGGCGGTCTGGAGGGGGGTAGGGGCGTGCGGAACTGTGGGTGGAGCGGTGAAATGCGTTGATATCCACAGGAACTCCGGTGGCGAAGGCGGCACGCTGGACCCCACCTGACGCTGAGGCGCGAAAGCCAGGGGAGCGAACGGG	Bacteria	Planctomycetes	Planctomycetacia	Planctomycetales	Planctomycetaceae	Gemmata	ASV7051
TACGAAGGGGGCTAGCGTTGCTCGGAATCACTGGGCGTAAAGCGCACGTAGGCGGCTTTCTAAGTCAGGGGTGAAATCCTGGAGCTCAACCCCGGAACTGCACTGGATACTGCTTTGCTAGAGTACTGGAGAGGGAACTGGAATTTACGGTGTAGCAGTGAAATGCGTAGATATCGTAAGGAAGACCAGCGGCGAAGGCGAGTTCCTGGACAGTTACTGACGCTGAGGCACGAAGGCCAGGGGAGCAAACGGG	Bacteria	Verrucomicrobia	Spartobacteria	Chthoniobacterales	Chthoniobacteraceae	Chthoniobacter	ASV7052
TACGTAGGTGGCGAGCGTTATCCGGAATTACTGGGCGTAAAGCGCGCGCAGGCGGTTTCTTAAGTCTGATGTGAAAGCCCACGGCTCAACCGTGGAATTGCCATTGAAACTGCATAGCTTGAGTACAGTTGAAGTGGGCGGAATACATCATGTAGCGGTGAAATGCTTAGATATGATGTAGAACACCGATTGCGAAGGCAGCTCACTAAGCTGTAACTGACACTGAGGCACGAAAGCGTGGGTAGCGAACAGG	Bacteria						ASV7053
TACAGAGGTCTCAAGCGTTGTTCGGATTCATTGGGCGTAAAGGGTGCGTAGACGGTTACATAAGTCGGGTGTGAAAGCCCCGGGCTCAACCTGGGAATTGCATTCGAGACTGCGTAGCTAGGGTGCGGAAGAGGGAAGCGGAATTTCCGGTGTAGCGGTGAAATGCGTAGATATCGGAAGGAACACCAGTGGCGAAAGCGGCTTCCTGGTCCAGCACCGACGTTCAGGCACGAAAGCGTGGGGAGCAAACAGG	Bacteria	Proteobacteria	Gammaproteobacteria	Xanthomonadales	Xanthomonadales_Incertae_Sedis	Acidibacter	ASV7054
TACGTAGGTGGCAAGCGTTATCCGGAATTACTGGGCGTAAAGCGCACGCAGGTGGTTGTCTAAGTTCGACGTGAAAGCGCCTGGCTTAACTGGGCGAGGTCGTTGGAGACTGGATGACTAGAGGTGAGGAGAGGGGTGTAGAATTCCCGGTGTAGTGGTGGAATGCGTAGAGATCGGGAGGAATACCAGTGGCGAAAGCGGCACCCTGGCCTTGGCCTGACGCTCATGTGCGAAAGCGTGGGGAGCAAACGGG	Bacteria	Chloroflexi	Caldilineae	Caldilineales	Caldilineaceae		ASV7055
AACGGAGGGGGCTAGTGTTACTCAACTTGACTGGGCGTAAAGGGCGTGCAGGTGGTGTGATGTGTTTCTTTTGAAAAACTCAAACCTAATTTGAGGACTTAAGAAATACGATCATGCTCGAGTTTATTCGAAGAAAGTTGTACCTCTAGTGTAGAGGTGAAATTTGCAAAAATTAGAGGGACAGTCTACGGGCGAAAGCGACTTTCTACTATAAACTGACACTAAAACGCAAAAGCATAGGTAGCAAACGGG							ASV7056
TACAGAGGTCCCAAGCGTTGTTCGGATTCACTGGGCGTAAAGGGCGTGTAGGCGGTCAGGTAAGTGGGACGTGAAATGCCTCGGCTCACCCGAGGAGCGGCGTCCCATACTGCTTGGCTTGAGTACGGGAGAGGATGTGGGAATTCCTGGTGTAGCGGTGAAATGCGTAGATATCAGGAGGAACACCGATGGCGAAGGCAGCCATCTGGACCGACACTGACGCTGAGGCGCGAAAGCGTGGGGAGCAAACAGG	Bacteria						ASV7057
GACGAACCGTGCAAACGTTGTTCGGAATCACTGGGCTTAAAGGGCGCGTAGGCGGCTTGCCAAGTCAGGGGTGAAATCCTGCAGCTCAACTGTAGAAGTGCCTTTGATACTGGCGAGCTCGAGGGAGGTAGGGGTGGGTGGAACTTCTGGTGGAGCGGTGAAATGCGTTGATATCAGAAGGAACGCCGGTGGCGAAAGCGACCCACTGGATCTCTACTGACGCTGAGGCGCGAAAGCTAGGGGAGCAAACGGG	Bacteria	Planctomycetes	Planctomycetacia	Planctomycetales	Planctomycetaceae		ASV7058
TACGTAAAAGACTAGTGTTAGTCATCTTTATTAGGTTTAAAGGGTACCTAGACGGTAAATTAAACTCTAAATGAGTACTTTTTTACTAGAGTTTTATAAGAGAAGGAAGAATTTCTGGAGTAGTGATAAAATACTCTTATACCAGAAGGACTGGTAACAGCGAAGGCATCCTTCTATGTAGAAACTGACGTTGAGGGACGAAGGCTTGGGTAGCAATAAGG	Bacteria	Proteobacteria	Alphaproteobacteria	Rickettsiales	Mitochondria		ASV7059
TACGGAGGGTGCAAGCGTTGTCCGGAATGATTGGGCGTAAAGCGTCTGTAGGTGGCTCGTAAAGTCTAATGTCAAATACCAGGGCTCAACCTGGGAACTGCATCTGATACTGGCAAGCTTGAGTCTCGTAGAGGGGGGTAGAATTCCAGGTGTAGCGGTGAAATGCGTAGAGATCTGGAGGAATACCGGTGGCGAAGGCGGCCCCCTGGACGAAGACTGACGCTCAGGTGCGAAAGCGTGGGGAGCAAACAGG	Bacteria	Proteobacteria	Gammaproteobacteria	Enterobacteriales	Enterobacteriaceae	Pseudocitrobacter	ASV7060
TACGAAGGGGACTAGCGTTGTTCGGAATCACTGGGCGTAAAGCGCACGTAGGCGGATTTGTAAGTCAGGGGTGAAATCCCGGGGCTCAACCTTGGACCGGCATTGGAGTACTCACGAGCTTGAGTACGGTAGAGGCAGAGGGAATTCCATGTGGAGCGGTGAAATGCGTAGAGATATGGAGGAACACCAGTGGCGAAGGCGCTCTGCTGGGCCGAAACTGACACTGAGAGACGAAAGCTGGGGGAGCGAATAGG	Bacteria	Proteobacteria	Alphaproteobacteria				ASV7061
TACGGAGGGTGCAAGCGTTATCCGGATTCACTGGGTTTAAAGGGTGTGTAGGCGGGCTGTTAAGTCAGGGGTGAAATCCCGGGGCTCAACCCCGGAACTGCCCTTGAAACTGGGAAGCTAGAATCTTGGAGAGGCGAGTGGAATTCCGAGTGTAGAGGTGAAATTCGTAGATATTCGGAAGAACACCAGTGGCGAAGGCGACTCGCTGGACAAGTATTGACGCTGAGGTGCGAAAGCGTGGGGAGCAAACAGG	Bacteria	Proteobacteria	Alphaproteobacteria	Sphingomonadales	Erythrobacteraceae	Porphyrobacter	ASV7062
TACGAAGGGGGCTAGCGTTGCTCGGAATTACTGGGCGTAAAGGGAGCGTAGGCGGATAGTTCAGTCAGAGGTGAAAGCCCAGGGCTCAACCTTGGAACTGCCTTTGATACTGGCTATCTTGAGTTTGGGAGAGGTGTGTGGAACTCCGAGTGTAGAGGTGAAATTCGTAGATATACGGAGGAACACCAGCGGCGAAGGCGGGTAGCTGGGCCAACACTGACGCTGAGGCGCAAAAGCTAGGGTAGCAAACGGG	Bacteria	Proteobacteria	Alphaproteobacteria	Caulobacterales	Caulobacteraceae	Caulobacter	ASV7063
TACAGAGGTCTCAAGCGTTGTTCGGATTCACTGGGCGTAAAGGGTGCGTAGGCGGTGGGATAAGTCTGGTGTGAAAGCCCGGAGCTCAACTCCGGAACTGCCTTTAAGACTGCATCGCTAGAACGTTGGAGAGGTAAGTGGAATTCCGAGTGTAGAGGTGAAATTCGTAGATATTCGGAAGAACACCAGTGGCGAAGGCGACTTACTGGACAACTGTTGACGCTGAGGTGCGAAAGCGTGGGGAGCAAACAGG	Bacteria	Proteobacteria	Alphaproteobacteria	Sphingomonadales	Sphingomonadaceae		ASV7064
TACGGGGGGGGCAAGCGTTGTTCGGAATTACTGGGCGTAAAGGGCGCGTAGGCGGTAAGATAAGTCTGGTGTGAAAGCTCGGAGCTTAACTCCGAAATGTCATTGGAAACTGACAGACTGGAGTCCCGGAGAGGAGGGTGGAATTCCTGGTGTAGCGGTGAAATGCGTAGATATCAGGAGGAACACCGGTGGCGAAGGCGGCCCTCTGGACGGTGACTGACGCTGAGACGCGAAAGCGTGGGGAGCAAACAGG	Bacteria	Proteobacteria	Deltaproteobacteria				ASV7065
TACGAAGGGTGCAAGCGTTATTCGGAGTTATTGGGCGTAAAGGGTGCGCAGGCGGTATATTAAGTCAACTGTTAAATTTCCCGGCTTAACTGGGAACCAGCAGTAGATACTGGTATACTTGAGGGTGGAAGAGAGAAGTGGAATTCTCGGAGTAGCGGTAAAATGCGTAGATCTCGAGAGGAACACCGATGGCGAAGGCAGCTTCTTGGTCCACATCTGACGCTCATGCACGAAAGCGTGGGGAGCAAACAGG	Bacteria	TM6_(Dependentiae)					ASV7066
TACAGAGGTCCCAAGCGTTGTTCGGATTCACTGGGCGTAAAGGGTGCGTAGGCGGTGGGATAAGTCTGGTGTGAAAGCTCGGAGCTCAACTCCGAAATTGCATTGGAAACTATCTCACTAGAGGATTGGAGGGGAGACTGGAATTCTCAGTGTAGCAGTGAAATGCGTAGATATTGAGAGGAACACCCATGGCGAGGGCAGCATACTGGTCGGCATCTGACGCTGAGGCGCGAAAGCGTGGGTAGCAAACAGG	Bacteria	Verrucomicrobia	OPB35_soil_group				ASV7067
TACGAAGGGGGCTAGCGTTGCTCGGAATTACTGGGCGTAAAGGGAGCGCAGGCGGATAGTTCAGTCGGAGGTGAAAGCCCAGGGCTCAACCTTGGACCGGCATTGGAGTACTCACGAGCTTGAGTACGGTAGAGGCAGAGGGAATTCCATGTGGAGCGGTGAAATGCGTAGAGATATGGAGGAACACCAGTGGCGAAGGCGCTCTGCTGGGCCGAAACTGACACTGAGAGACGAAAGCTGGGGGAGCGAATAGG	Bacteria						ASV7068
TACGGAGGTCCCGAGCGTTGTTCGGATTCACTGGGCGTAAAGGGTGCGTAGGTGGCATAGAAAGTTTGATGTGAAAGCTCAGGGCTCAACCTTGGACCGGCATTGGAGTACTCACGAGCTTGAGTACGGTAGAGGCAGAGGGAATTCCATGTGGAGCGGTGAAATGCGTAGAGATATGGAGGAACACCAGTGGCGAAGGCGCTCTGCTGGGCCGAAACTGACACTGAGAGACGAAAGCTGGGGGAGCGAATAGG	Bacteria						ASV7069
TACGAAGGGGGCTAGCGTTGTTCGGAATCACTGGGCGTAAAGCGCACGTAGGCGGATCGTTAAGTCAGGGGTGAAATCCCCGGGCTCAACCTGGGAATGGCGCTTGTGACTGCAAAGCTGGAGTGCGGCAGAGGGGGATGGAATTCCGCGTGTAGCAGTGAAATGCGTAGATATGCGGAGGAACACCGATGGCGAAGGCAATCCCCTGGGCCTGCACTGACGCTCATGCACGAAAGCGTGGGGAGCAAACAGG	Bacteria	Proteobacteria	Betaproteobacteria	Burkholderiales	Comamonadaceae		ASV7070
TACGTAGGGGGCAAGCGTTGTCCGGATTTATTGGGCGTAAAGAGCTCGTAGGCGGTTCCGTAAGTCGAGTGTGAAAAATCTGGGCTCAACCCAGTGGAGCACTCGATACTGCGGTGACTGGAGTACGGTAGAGGAGTGTGGAATTTGTGGTGTAGCGGTGAAATGCGCAGATATCACAAGGAACACCAACGGCGAAGGCAGCACTCTGGGCCGGTACTGACGCTGAGGAGCGAAAGCGTGGGGAGCAAACAGG	Bacteria	Actinobacteria	Acidimicrobiia	Acidimicrobiales	Acidimicrobiales_Incertae_Sedis	Candidatus_Microthrix	ASV7071
TACGTAGGCAGCGAGCGTTGTTCGGAGTTACTGGGCGTAAAGGGTGCGTAGGCGGCCGATTAAGTTTGTCGTGAAATCTCCCGGCTTAACTGGGAGGGTGCGGCGAGTACTGACCGGCTAGAGTGTGGGAGAGGAGAGTGGAATTCCTGGTGTAGCGGTGAAATGCGTAGATATCAGGAGGAACACCGGCGGTGTAGACGGCTCTCTAGACCATAACTGACGCTGAGGCACGAAAGCGTGGGTAGCAAACAGG	Bacteria	Acidobacteria	Solibacteres	Solibacterales	Solibacteraceae_(Subgroup_3)	Candidatus_Solibacter	ASV7072
TACGTAGGGTGCGAGCGTTGTCCGGAATTATTGGGCGTAAAGGGCTCGTAGGCGGTTTGTCGCGTCGGGAGTGAAAACACCGGGCTTAACTCGGTGCTTGCTTTCGATACGGGCAGACTAGAGGCATGCAGGGGAGAACGGAATTCCTGGTGTAGCGGTGAAATGCGCAGATATCAGGAGGAACACCGGTGGCGAAGGCGGTTCTCTGGGCATGTCCTGACGCTGAGGAGCGAAAGTGTGGGGAGCGAACAGG	Bacteria	Actinobacteria	Actinobacteria	Propionibacteriales	Nocardioidaceae	Nocardioides	ASV7073
GACGAAGGGGGCTAGCGTTGTTCGGAATTACTGGGCGTAAAGCGAGTGTAGGTGGTTGTTCAAGTTGGATGTGAAAGCCTTGAGCTCAACTCAAGAAATGCATTCAGGACTGAGCGACTAGAGGACCGGAGAGGATAGTGGAATTCCCAGTGTAGTGGTGAAATACGTAGATATAGGAAGGAACACCAGTGGCGAAGGCAATCCCCTGGGCCTGCACTGACGCTCATGCACGAAAGCGTGGGGAGCAAACAGG	Bacteria	Proteobacteria	Alphaproteobacteria	Rhodospirillales	Rhodospirillales_Incertae_Sedis	Reyranella	ASV7074
GACGAGGGGTCCAAGCGTTGTTCGGAATCATTGGGCGTAAAGCGGGTGTAGGTGGCTCTATAAGTCAGAAGTGAAATCCCCGAGCTTAACTTGGGAAGTGCTTTTGAAACTGCAGAGCTTGAATGTGGGAGAGGATCGTGGAATTCCAGGTGTAGTGGTGAAATACGTAGATATCTGGAGGAACACCGGTGGCGAAGGCGGCGATCTGGCCCAACATTGACACTGAGACCCGAAAGCGTGGGGATCAAACAGG	Bacteria	Proteobacteria	Deltaproteobacteria	Bdellovibrionales	Bdellovibrionaceae	Bdellovibrio	ASV7075
TACGTAGGGTGCAAGCGTTGTCCGGATTCACTGGGTTTAAAGGGTGCGCAGGCGGCAGCGTAAGTCCGGGATGAAATGTGGGGGCTCAACCCCCGCGCTGTCCCGGATACTGCGGTGCTGGAGTCATAATGAGGTAGCTGGAATGGACGGTGTAGCGGTGAAATGCGTAGAGATCGTCCGGAACGCCAATTGCGAAGGCAAGCTACTGATTATGTACTGACGCTCAGGCACGAAAGCGTGGGTAGCGAACAGG	Bacteria	Bacteroidetes					ASV7076
TACGGGGGATGCGAGCGTTGTCCGGATTCACTGGGCGTAAAGGGCGCGTAGGCGGCCGTCTCAGTCGGGCTTGTAAGTGCGGGGCTCACCCCCGTGTTGGGCTCGGGACGGGACGGCTGGGGCGCGGCAGAGGGAGACGGAATGCCGGGTGTAGTGGTGAAATGCGTAGAGATCCGGCGGAACACCGGTGGCGAAAGCGGTCTCCTGGGCCGAGGGCCGACGCTGAGGCGCGAGAGCGTGGGGAGCGAACCGG	Bacteria	Chloroflexi	SHA-26				ASV7077
GACGTAGGATGCGAGCGTTGCCCGGATTTATTGGGCGTAAAGAGTTCGTAGGTGGTTCGTTAAGTTTGGTGTTAAAGACCGGGGCTCAACCTTGAAATGGCATTGGATACTGCGTCGCTTGAGGATTGTAGAGGAGAGTGGAATTCACGGTGTAGCAGTGAAATGCGTAGATATCGTGAGGAAGACCAGTTGCGAAGGCGACTCTCTGGGCAATTCCTGACACTGAGGCACGAAGGCCAGGGGAGCAAACGGG	Bacteria	Verrucomicrobia	Spartobacteria	Chthoniobacterales	Chthoniobacterales_Incertae_Sedis	Terrimicrobium	ASV7078
TACGGAGGAGGCTAGCGTTATTCGGAATTACTGGGCGTAAAGCGCACGTAGGCGGAGCGGAAAGTTGGGGGTGAAAGCCCAGGGCTCAACCTTGGAATTGCCTTTGATACTGGCTATCTTGAGTACGGAAGAGGTATGTGGAACTCCGAGTGTAGAGGTGAAATTCGTAGATATTCGGAAGAACACCAGTGGCGAAGGCGACATACTGGTCCGTTACTGACGCTGAGGCTCGAAAGCGTGGGGAGCAAACAGG	Bacteria	Proteobacteria	Alphaproteobacteria	Caulobacterales	Caulobacteraceae	Caulobacter	ASV7079
TACGAAGGGTCCTAGCGTTGTCCGGATTTACTGGGTTTAAAGGGTGCGTAGGCGGACTTTTAAGTCAGTGGTGAAAGCCTGCAGCTTAACTGTAGAATTGCCATTGAAACTGATTGTCTCGAGTGCGGTTGAGGTCACTGGAATGTATCATGTAGCGGTGAAATGCTTAGATATGATACAGAACACCAATTGCGAAGGCAGGTGACTAAGCCGTAACTGACGCTGATGCACGAAAGCGTGGGGATCAAACAGG	Bacteria	Bacteroidetes	Sphingobacteriia	Sphingobacteriales	NS11-12_marine_group		ASV7080
GACGAGGGATCCTAGCGTTGTTCGGAATTATTGGGCGTAAAGCGGATGTAGGTGGCTTTGTAAGTCAGATGTGAAAGCCCAGGGCTCAACCCTGGAAGTGCATTTGATACTGCGAAGCTTGAGTGTCGGAGAGGTTACTAGAATTGTTGGTGTAGTGGTGAAATGCTCAGATATGACATAGAACACCCATTGCGAAGGCAGCTCACTACGGAAATATTGACGCTGAGGCACGAAAGCGTGAGGATCAAACAGG	Bacteria	Proteobacteria	Deltaproteobacteria	Bdellovibrionales	Bdellovibrionaceae	Bdellovibrio	ASV7081
TACGGAGGGTGCAAGCGTTATCCGGATTCACTGGGTTTAAAGGGTGCGTAGGTGGGCTGATAAGTCAGTGGTGAAATCTCTAGGCTTAACCTGGAAACTGCCATTGATACTATCGGTCTTGAATCTCGCGTAGGTAAGCGGAATATGTCATGTAGCGGTGAAATGCTTAGATATGCGGAGGAACACCGATGGCGAAGGCAATCCCCTGGACCTGTACTGACGCCCATGCACGAAAGCGTGGGGAGCAAACAGG	Bacteria	Bacteroidetes	Sphingobacteriia	Sphingobacteriales	Chitinophagaceae		ASV7082
TACGAAGGGGGCTAGCGTTGCTCGGAATTACTGGGCGTAAAGGGCTTTTTAACTACCGAGCTAGAGTGTGTCAGAGGGAGGTGGAATTCCGCGTGTAGCAGTGAAATGCGTAGATATGCGGAGGAACACCGATGGCGAAGGCAGCCTCCTGGGATAACACTGACGCTCATGCACGAAAGCGTGGGGAGCAAACAGG	Bacteria	Proteobacteria	Betaproteobacteria	Burkholderiales	Alcaligenaceae		ASV7083
TACGTAGGGTGCAAGCGTTAATCGGAATTACTGGGCGTAAAGCGTGCGCAGGCGGTTGTGCAAGACCGATGTGAAATCCCCGAGCTTAACTTGGGAATTGCATTGGTGACTGCACGGCTAGAGTGTGTCAGAGGGGGGTAGAATTCCACGTGTAGCAGTGAAATGCGTAGAGATGTGGACAGCCCCCTGGGATAACACTGACGCTCATGCACGAAAGCGTGGGGAGCAAACAGG	Bacteria	Proteobacteria	Betaproteobacteria	Burkholderiales	Burkholderiaceae	Ralstonia	ASV7084
TACAGAGGGTGGAAGCGTTAATCGGAATTACTGGGCGTAAAGCGTGCGTAGACGGTTACATAAGTCGGGTGTGAAAGCCCCGGGCTCAACCTGGGAATTGCATTCGAGACTGCGTAGCTAGGGTGCGGAAGAGGGAAGCGGAATTTCCGGTGTAGCGGTGAAATGCGTAGATATCGGAAGGAACACCAGTGGCGAAAGCGGCTTCCTGGTCCAGCACCGACGTTCAGGCACGAAAGCGTGGGGAGCAAACAGG	Bacteria	Proteobacteria	Gammaproteobacteria	Xanthomonadales	Xanthomonadales_Incertae_Sedis	Acidibacter	ASV7085
CACAGAGGGTGCAAGCGTTGTCCGGAATGATTGGGCGTAAAGCGTCTGTAGGTGGCTCGTAAAGTCTAATGTCAAATCCCCGGGCTCAACCTGGGAACTGCGCTTGTGACTGCTAAGCTAGAGTACGGCAGAGGGGGGTGGAATTCCACGTGTAGCAGTGAAATGCGTAGAGATGTGGAGGAACACCGATGGCGAAGGCAGCCCCCTGGGCCGATACTGACGCTCATGCACGAAAGCGTGGGTAGCAAACAGG	Bacteria	Proteobacteria	Betaproteobacteria	Rhodocyclales	Rhodocyclaceae		ASV7086
TACGAAGGGGGCTAGCGTTGCTCGGAATCACTGGGCGTAAAGGGCGCGTAGGCGGCCTTGTAAGTTGGGGGTGAAAGCCCGTGGCTCAACCACGGAATTGCCTTCGATACTGCTTGGCTTGAGTGTGGTAGAGGTTGGTGGAACTGCGAGTGTAGAGGTGAAATTCGTAGATATTCGCAAGAACACCGGTGGCGAAGGCGGCCAACTGGACCATCACTGACGCTGAGGCGCGAAAGCGTGGGGAGCAAACAGG	Bacteria	Proteobacteria	Alphaproteobacteria	Rhizobiales	Methylobacteriaceae	Methylobacterium	ASV7087
TACAGAGGTCTCAAGCGTTGTTCGGAATTACTGGGCGTAAAGGGTGCGTAGGCTGCGCAGAAAGTCAGGTGTGAAATCCAGGAGCTCAACTTTGGAACTGCCTTTGATACTGGTCGTCTTGAGTCCGGGAGAGGTGAGTGGAACTCCTAGTGTAGAGGTGAAATTCGTAGATATTAGGAAGAACACCAGTGGCGAAGGCGGCTCACTGGCCCGGAACTGACGCTGAGGTACGAAAGCGTGGGGAGCAAACAGG	Bacteria	Proteobacteria	Alphaproteobacteria	Rhizobiales	Rhizobiaceae	Kaistia	ASV7088
TACGGGGGGAGCAAACGTTGTTCGGAATTACTGGGCGTAAAGGGCGCGTAGGCGGTCCTGTAAGTGGTGTGTGAAATCCGATGGCTCAACCATCGAGCTGCGCTCCATACTGCAGGACTTGAGTACAGCAGAGGAAAGTGGAATTCCCGGTGTAGCGGTGAAATGCGTAGATATCGGGAGGAACACCGTTGGCGAAGGCGACTTTCTGGGCTGCTACTGACGCTGAGGCGCGAAAGTCAGGGGAGCGAACAGG	Bacteria	Latescibacteria					ASV7089
GACGTAGGATGCAAGCGTTGTCCGGAATTATTGGGCGTAAAGAGTTCGTAGGCGGTTGCCTAAGTCTGATGTTAAATACTGGAGCTTAACTCCAGCATGGCATTGGAAACTGGGCAGCTAGAGTGCGGTAGAGGTCTCGGGAATTCCAGGTGTAGCGGTGAAATGCGTAGATATCTGGAGGAACACCGGTGGCGAAAGCGCGAGACTGGGCCGTAACTGACGCTGAGGAACGAAAGCCAGGGGAGCGAAAGGG	Bacteria	Cyanobacteria	Melainabacteria	Vampirovibrionales			ASV7090
TACAGAGGGTGCTAGCGTTAATCGGATTTACTGGGCGTAAAGCGTGTGTAGGTGGTTTGTTAAGTCAAATGTGAAAGCCCTGGGCTCAACCTGGGAACTGCATTCGATACTGGCAAGCTAGAGTACGGTAGAGGGAGGCGGAACTCCGGGTGTAGCGGTGAAATGCGTAGATATCCGGAAGAACACCGATGGCGAAGGCAACCTCCTGGGCCTGTACTGACACTGAGACACGAAAGCGTGGGGAGCAAACAGG	Bacteria	Proteobacteria	Gammaproteobacteria	Xanthomonadales	Nevskiaceae		ASV7091
TACGAAGGGGGCAAGCGTTATTCGGATTTATTGGGCGTAAAGGGCGTGTAGGTGGCTTGAAAAGTCTGGTGTGAAAACGCTACCGCTCAACGGAGCGAATGCGCTGGATACTTTCAAACTTGAGTTCGAGAGAGGCAGGCAGAATACCTGGTGTAGCGGTGGAATACTTAGAGATCAGGTAGAATACCCGAGGCGAAGGCGGCCTGCTGGCTCGTAACTGACACTGAGGCGCGAAAGCGTGGGGATCAAACGGG	Bacteria	BRC1					ASV7092
TACGAAGGGGGCTAGCGTTGCTCGGAATCACTGGGCGTAAAGGGTGCGTAGGCGGGTCTTTAAGTCAGGGGTGAAATCCTGGAGCTCAACTCCAGAACTGCCTTTGATACTGAAGATCTTGAGTTCGGGAGAGGTGAGTGGAACTGCGAGTGTAGAGGTGAAATTCGTAGATATGCGGAGGAACACCGATGGCGAAGGCAATCCCCTGGACCTGTACTGACGCTCATGCACGAAAGCGTGGGGAGCAAACAGA	Bacteria	Proteobacteria	Alphaproteobacteria	Rhizobiales	Bradyrhizobiaceae	Nitrobacter	ASV7093
TACGGAGGGTGCGAGCGTTGTCCGGAATCACTGGGCGTAAAGGGCGCGTAGGCGGCGCGGCAAGTCCATGGTGAAAGCTCGTGGCTCAACCTTGGAATTGCCTTTGATACTGGCTGTCTTGAGTTCGGGAGAGGTGAGTGGAATGCCGAGTGTAGAGGTGAAATTCGTAGATATTCGGCGGAACACCAGTGGCGAAGGCGACTCACTGGCCCGATACTGACGCTGAGGCGCGAAAGCGTGGGGAGCAAACAGG	Bacteria	Proteobacteria	Alphaproteobacteria				ASV7094
GACAGAGGTGCCAAGCGTTAGGCGGAATCACTGGGCTTAAAGCGTGTGTAGGCGGAATTGTAAGTACCTTGTGAAATCCCACGGCTCAACCGTGGAACTGCTTGGTATACTGCTTTTCTTGAGCCACTTAGGGGCAACCGGAACAAACGGTGGAGCGGTGAAATGCGTAGATATCGTTTGGAACGCCAATGGTGAAAACAGGTTGCTGGGAGTGTGCTGACGCTGAGACACGAAAGCGTGGGGAGCAAACAGG	Bacteria	Planctomycetes	Phycisphaerae	Tepidisphaerales	Tepidisphaeraceae		ASV7095
TACAGGGGCCCCAAGCGTTAATCGGAATTACTGGGCTTAAAGGGTGCGTAGGCGGTCCCGTAAGTGCTCTGTGAAAGCCCTCGGCTCAACCGAGGAACAGCAGGGCATACTGCGGGACTTGAGGAAGGTAGAGGCCGTTGGAACGCTCGGTGGAGCGGTGGAATGCGTAGAGATCGAGCGGAACGCCAAAAGTGAAGACAGACGGCTGGGCCTTTCCTGACGCTGAGGCACGAAAGCGTGGGGAGCAAACCGG	Bacteria	Planctomycetes	Phycisphaerae	Phycisphaerales	Phycisphaeraceae	SM1A02	ASV7096
GACGGGGGATGCAAGTGTTATCCGGAATCACTGGGCGTAAAGCGTCTGCAGGTGGTTTCCTAAGTCCACTGTTAAACCTTGAGGCTCAACCTCAAATCTGCATTGGAAACTAGGAGACTTGAGTATAGTAGGGGTAGAGGGAATTTCCAGTGGAGCGGTGAAATGCGTAGATATTGGAAAGAACACCGATGGCGAAGGCACTCTACTGGGCTATTACTGACACTCAGAGACGAAAGCTAGGGGAGCAAATGGG	Bacteria	Cyanobacteria	Chloroplast				ASV7097
AACGGAGGGGGCTAGTGTTACTCAACTTGACTGGGCGTAAAGGGCGTGAAGGTGGTATAATACGTTTCTTTTGAAAAACTCAAACTTAATTTGAGGACATAAGAAATACGGTTATGCTCGAGTTTATTCGAAGAAAGTTGTACCTCTAGTGTAGAGGTGAAATTTGCAAAAATTAGAGGGACAGTCTACGGGCGAAAGCGACTTTCTACTATAAACTGACACTAAAGCGCAAAAGCATAGGTAGCAAACGGG	Eukaryota						ASV7098
TACGTAGGGTGCAAGCGTTAATCGGAATTACTGGGCGTAAAGCGTGCGCAGGCGGCCAGACCAAGTCGAGTGTGAAATTGCAGGGCTCAACCTTGGACCGGCATTGGAGTACTCACGAGCTTGAGTACGGTAGAGGCAGAGGGAATTCCATGTGGAGCGGTGAAATGCGTAGATATCGGGAGGAACACCAGCGGCGAAGGCGGGTACCTGGGCCAACACTGACGCTGAGGCGCGAAAGCTAGGGGAGCAAACAGG	Bacteria	Proteobacteria					ASV7099
GACGTAGGGAGCAAGCGTTGTCCGGAATTACTGGGCGTAAAGAGCTCGTAGGCGGGATCGTAAGTCTTAGAGTAAGTCTCACGGCTCAACCGTGGGGCCTTCTGAGATACTGCGATTCTTGAGGATGTCAGAGGAAAGTGGAATTCCCGGTGTAGCGGTGAAATGCGTAGATATCGGGAGGAGCACCAGTGGCGAAGGCGACTTTCTGGGACATTCCTGACGCTGAGGAGCGAAAGCGTGGGGAGCAAACGGG	Bacteria	Firmicutes	Clostridia	Halanaerobiales	ODP1230B8.23		ASV7100
TACGTAGGTGGCAAGCGTTGTCCGGATTTACTGGGCGTAAAGCGTATGTAGGCGGATGCTTAAGTAGGAAGTGAAAGGTTAGAGCTCAACTCTAACACTGCTCCCTATACTGGGCGTCTTGAGGGTCGGAGAGGAAAGCGGAACGACACGTGTAGCGGTGAAATGCGTTGATATGTGTCGGAACACCAATGGCGAAGGCAGCTTTCTGGACGATTTCTGACGCTGAGATACGAAAGCCGAGGTAGCGAACAGG	Bacteria	FBP					ASV7101
TACGTAGGTGGCGAGCGTTATCCGGAATTACTGGGCGTAAAGCGTGCGTAGGCGGTTTTCTAAGATGAGTGTGAAAGCCCGGAGCTCAACTCCGGAACTGCGCTCATGACTGGAATACTTGAGTCCGAGAGAGGTGAGTGGAATTCCGAGTGTAGAGGTGAAATTCGTAGATATTCGGAGGAACACCGATGGCGAAGGCAATCCCCTGGGCCTGCACTGACGCTCATGCACGAAAGCGTGGGGAGCAAACAGG	Bacteria	Proteobacteria	Alphaproteobacteria				ASV7102
GACAGAGGATGCAAACGTTGCTCGGAATTACTGGGCGTAAAGCGCATGTAGGCGGTCTTGTAAGTCGGACGTGAAAGCCCGGGGCTCAACCCCGGAAGCGCGCTCGATACTGCTCGACTTGGGTTCTGAAGAGGAGAGCGGAATTCCCGGTGTAGAGGTGAAATTCGTAGATATCGGGAGGAACACCAGTGGCGAAGGCGGCTCTCTGGGCAGATACCGACGCTGAGGCGCGAAAGCGTGGGGAGCAAACAGG	Bacteria	Proteobacteria	Deltaproteobacteria	Myxococcales	mle1-27		ASV7103
GACGAAGGGGGCTAGCGTTGTTCGGAATTACTGGGCGTAAAGCGAGTGTAGGTGGTTGTCCAAGTTGGATGTGAAAGCCTTGAGCTCAACTCAAGAAATGCATTCAGGACTGGGCGGCTAGAGGACCGGAGAGGATAGTGGAATTCCCAGTGTAGTGGTGAAATGCGTAGATATCTGGAGGAATACCGGTGGCGAAGGCGGCATCCTGGACCGGCATTGACGCTGAGGAGCGAAAGCCAGGGGAGCAAACGGG	Bacteria	Proteobacteria	Alphaproteobacteria	Rhodospirillales	Rhodospirillales_Incertae_Sedis	Reyranella	ASV7104
TACAGAGGTCCCAAGCGTTGTTCGGAATCACTGGGCGTAAAGGGCGCGTAGGCGGCGCGGAAAGTCAGGGGTGAAATCCCGGAGCTCAACTCCGGAACTGCCTCCAAAACTTCCAGCCTGGACTCAAGCAGAGGCAAGTGGAATTGCGAGTGTAGAGGTGAAATTCGTAGATATTCGCAGGAACACCAGTGGCGAAGGCGACTTGCTGGGCTTGTAGTGACGCTGAGACGCGAAAGCGTGGGGAGCAAACAGG	Bacteria	Proteobacteria	Alphaproteobacteria	Caulobacterales	Hyphomonadaceae	Woodsholea	ASV7105
TACGTAGGGTGCAAGCGTTAATCGGAATTACTGGGCGTAAAGCGTGCGCGGGCGGTGATGTAAGACAGGTGTGAAATCCCCGGGCTTAACCTGGGAACTGCATTCCAAACTGCCGAGCTAGAGTGTGGTAGAGGGAGGTAGAATTTCCTGTGTAGCGGTGAAATGCGTAGATATAGGAAGGAATACCAGTGGCGAAGGCGGCCTCCTGGATCAACACTGACGCTGAGGTGCGAAAGCGTGGGGAGCAAACAGG	Bacteria	Proteobacteria	Gammaproteobacteria	KI89A_clade			ASV7106
TACAGAGGTCCCAAGCGTTGTTCGGATTCACTGGGCGTAAAGGGCGCGTAGGCGGACAGTTTAGTCAGAGGTGAGAGCCCAGGGCTCAACCCTGGAACTGCCTTCGATACTGGCGATCTTCGAGTCCGGGAGAGGTGAGTGGAACTCCGAGTGTAGAGGTGAAATTCGTAGATATTCGGAAGAACACCAGTGGCGAAGGCGGCTCACTGGCCCGGTACTGACGCTGAGGTGCGAAAGCGTGGGGAGCAAACAGG	Bacteria	Proteobacteria	Alphaproteobacteria	Rhizobiales			ASV7107
TACGGAGGGTGCAAGCGTTATCCGGATTCACTGGGTTTAAAGGGAGCGTAGGTGGGTTGGTAAGTCAGTGGTGAAATCTCCGGGCTTAACTCGGAAACTGCCATTGATACTATTGGTCTTGAATTCTGTTGAGGTGGGCGGAATATGTCATGTAGCGGTGAAATGCATAGATATGCGGAGGAACACCAGTGGCGAAGGCGCTCTGCTGGGCCGAAACTGACACTGAGAGACGAAAGCTGGGGGAGCGAATAGG	Bacteria	Bacteroidetes	Sphingobacteriia	Sphingobacteriales	Chitinophagaceae	Niabella	ASV7108
TACGAAGGGGGCTAGCGTTGCTCGGAATCACTGGGCGTAAAGCGCACGTAGGCGGCTTTCTAAGTCAGGGGTGAAATCCTGGAGCTCAACCCCGGAACTGCACTGGATACTGCTTTGCTAGAGTACTGGAGAGGGAACTGGAATTTACGGTGTAGCAGTGAAATGCGTAGATATCGTAAGGAAGACCAGTGGCGAAGGCGAGTTCCTGGACAGTTACTGACGCTGAGGCACGAAGGCCAGGGGAGCAAACGGG	Bacteria	Verrucomicrobia	Spartobacteria	Chthoniobacterales	Chthoniobacteraceae	Chthoniobacter	ASV7109
TACGAAGGGGGCTAGCGTTGTTCGGAATTACCGGGCGTAAAGCGCACGTAGGCGGACATTTAAGTCAGGGGTGAAATCCCCGGGCTCAACCTGGGAACTGCCTTTGTGACTGCATAGCTAGAGTACGGCAGAGGGGGATGGAATTCCGCGTGTAGCAGTGAAATGCGTAGATATGCGGAGGAACACCGATGGCGAAGGCAATCCCCTGGGCCTGTACTGACGCTCATGCACGAAAGCGTGGGGAGCAAACAGG	Bacteria	Proteobacteria	Betaproteobacteria	Burkholderiales	Comamonadaceae	Kinneretia	ASV7110
TACGTAGGGGGCAAGCGTTGTCCGGAATGACTGGGCGTAAAGGGCGCGTAGGCGGTTCGTTGCGTCAGATGTGAAAGCCCCGGGCTCAACCTGGGAACTGCACTGGATACTGCTTTGCTAGAGTACTGGAGAGGGAACTGGAATTTACGGTGTAGCAGTGAAATGCGTAGATATCGTAAGGAAGACCAGTGGCGAAGGCGAGTTCCTGGACAGTTGCTGACGCTGAGGCACGAAGGCCAGGGGAGCAAACGGG	Bacteria	Verrucomicrobia	Spartobacteria	Chthoniobacterales	Chthoniobacteraceae	Chthoniobacter	ASV7111
TACGTAGGATGCGAGCGTTGTCCGGATTTATTGGGCGTAAAGCGAACGTAGGTGGTTTCTTAAGTTTGGTCTTAAAGACTGGGGCTCAACTCCAGGAGTGGACTGAATACTGGGAGACTAGAGGATGTTAGAGGAAAGTGGAATTCCAAGTGTAGCGGTGAAATGCGTAGATATTTGGAGGAACACCAGTGGCGAAAGCGACTTTCAGGGACATTCCTGACACTGAGGTTCGAAAGCTCGGGGAGCAAACAGG	Bacteria	Cyanobacteria	ML635J-21				ASV7112
TACGTAGGGGGCAAGCGTTGTCCGGAATCATTGGGCGTAAAGCGCGTGTAGGCGGCTCGGTAAGTCCGCTCTGAAAGTCCAAGGCTCAACCTTGGGATGCGGGTGGATACTGCCGGGCTCGAGTCCGGAAGAGGCGAGTGGAATTCCTGGTGTAGCGGTGAAATGCGCAGATATCAGGAGGAACACCAATGGCGAAGGCAGCTCGCTGGGACGTGACTGACGCTGAGACGCGAAGGCGTGGGGAGCAAACAGG	Bacteria	Actinobacteria	Thermoleophilia	Solirubrobacterales	Gsoil-1167		ASV7113
GACGAACCATGCAAACGTTATTCGGAATCACTGGGCTTAAAGCGTGCGTAGGCGGCTCAGAAAGTTGGGTGTGAAATGCCTCGGCTCAACCGAGGAATTGCGCCCAAAACTACTGGGCTTGAGGGAGTTAGAGGTGAGCGGAACTCACGGTGGAGCGGTGAAATGCGTTGATATCGTGAGGAACACCGGAGGCGAAAGCGGCTCACTGGGGCTTCACTGACGCTGAGGCACGAAAGCTAGGGGAGCAAACGGG	Bacteria	Planctomycetes	Planctomycetacia	Planctomycetales	Planctomycetaceae		ASV7114
TACAGAGGTCTCAAGCGTTGTTCGGAATCACTGGGCGTAAAGGGTGCGTAGGCGGCGGGGAAAGTCAGATGTGAAATCCGGAGGCTCAACCTCCGAATAGCATCCGATACTCCCTCGCTAGAGATTTGTAGAGGAGCTTGGAATTCTCGGTGTAGCAGTGAAATGCGTAGATATCGAGAAGAACGCTCGCAGCGAAGGCGAAGCTCTGGGCAAATTCTGACGCTGATGCACGAAGGCTAGGGGAGCAAACGGG	Bacteria	Verrucomicrobia	Verrucomicrobiae	Verrucomicrobiales	Verrucomicrobiaceae	Verrucomicrobium	ASV7115
TACGGAGGGTGCAAGAGTTATCCGGATTCACTGGGTTTAAAGGGTGCGTAGGTGGGTTGGTAAGTCAGTGGTGAAATCCCAGAGCTTAACTTTGGAACTGCATTTTTAACTACCGAGCTAGAGTGTGTCAGAGGGAGGTGGAATTCCGCGTGTAGCAGTGAAATGCGTAGATATGCGGAGGAACACCGATGGCGAAGGCAGCCTCCTGGGATAACACTGACGCTCATGCACGAAAGCGTGGGGAGCAAACAGG	Bacteria	Proteobacteria	Betaproteobacteria	Burkholderiales	Alcaligenaceae		ASV7116
TACAGAGGTCCCAAGCGTTGTTCGGATTCATTGGGCGTAAAGGGCGCGTAGGCGGGAAAATAAGTCAGGTGTGAAATCCCGGGGCTCAACCCGGGAACTGCATCCATAACTGCCTGACTAGAGTACGGTAGAGGGTGGTGGAATTTCCTGTGTAGCGGTGAAATGCGTAGATATAGGAAGGAACACCAGTGGCGAAGGCGACCACCTGGACTGATACTGACACTGAGGTGCGAAAGCGTGGGGAGCAAACAGG	Bacteria	Proteobacteria	Gammaproteobacteria	Pseudomonadales	Pseudomonadaceae		ASV7117
TACGTAGGTGGCGAGCGTTATCCGGAATTATTGGGCGTAAAGCGCGCGCAGGCGGTTTCTTAAGTCTGATGTGAAAGCCCACGGCTCAACCGTGGAGGGTCATTGGAAACTGGGAAACTTGAGTGCAGAAGAGGAAAGCGGAATTCCACGTGTAGCGGTGAAATGCGTAGAGATGTGGAGGAACACCAGTGGCGAAGGCGGCTTTCTGGTCTGTAACTGACGCTGAGGCGCGAAAGCGTGGGGAGCAAACAGG	Bacteria	Firmicutes	Bacilli	Bacillales			ASV7118
TACGTAGGTGGCGAGCGTTATCCGGAATTATTGGGCGTAAAGCGCGCGCAGGCGGTTTCTTAAGTCTGATGTGAAAGCCCACGGCTCAACCGTGGAGGGTCATTGGAAACTGGGGAACTTGAGTGCAGAAGAGGAAAGCGGAATTCCACGTGTAGCGGTGAAATGCGTAGAGATGTGGAGGAACACCAGTGGCGAAGGCGGCTTTCTGGTCTGTAACTGACGCTGAGGCGCGAAAGCGTGGGGAGCAAACAGG	Bacteria	Firmicutes	Bacilli	Bacillales	Planococcaceae		ASV7119
TACGTAGGGTGCAAGCGTTAATCGGAATTACTGGGCGTAAAGCGTGCGCAGGCGGTTTTGTAAGACGGATGTGAAATCCCCGGGCTTAACCTGGGAACTGCATTCGTGACTGCAAGGCTAGAGTATGGCAGAGGGGGGTAGAATTCCACGTGTAGCAGTGAAATGCGTAGAGATGTGGAGGAATACCGATGGCGAAGGCAGCCCCCTGGGCCAATACTGACGCTCATGCACGAAAGCGTGGGGAGCAAACAGG	Bacteria	Proteobacteria	Betaproteobacteria	Burkholderiales	Burkholderiaceae	Pandoraea	ASV7120
TACGAAGGGGGCTAGCGTTGTTCGGAATTACTGGGCGTAAAGCGCACGTAGGCGGATATTTAAGTCAGGGGTGAAATCCCAGAGCTCAACTCTGGAACTGCCTTTGATACTGGGTATCTTGAGTATGGAAGAGGTAAGTGGAATTCCGAGTGTAGAGGTGAAATTCGTAGATATTCGGAGGAACACCAGTGGCGAAGGCGGCTTACTGGTCCATTACTGACGCTGAGGTGCGAAAGCGTGGGGAGCAAACAGG	Bacteria	Proteobacteria	Alphaproteobacteria	Rhizobiales	Rhizobiaceae		ASV7121
TACGGAGGGTGCAAGCGTTATCCGGATTCACTGGGCTTAAAGCGAGCGTAGGCGGGTTGGTAAGTCAGTGGTGAAATCTCCGGGCTTAACTCGGAAACTGCCATTGATACTATCAGTCTTGAATATTGTGGAGGTTAGCGGAATATGTCATGTAGCGGTGAAATGCTTAGATATGACATAGAACACCAATTGCGAAGGCAGCTGGCTACACATATATTGACACTGAGGCTCGAAAGCGTGGGGATCAAACAGG	Bacteria	Bacteroidetes	Sphingobacteriia	Sphingobacteriales	Chitinophagaceae	Niabella	ASV7122
TACGGAGGGTGCAAGCGTTATCCGGATTCACTGGGTTTAAAGGGTGCGTAGGTGGGTTGGTAAGTCAGTGGTGAAATCCCCGAGCTTAACTTGGGAACTGCCATTGATACTATCAGTCTTGAATACCGTGGAGGTCAGCGGAATATGTCATGTAGCGGTGAAATGCTTAGATATGACATAGAACAACAATTGCGAAGGCAGCTGGCTACACGAATATTGACACTGAGGCACGAAAGCGTGGGGATCAAACAGG	Bacteria	Bacteroidetes	Sphingobacteriia	Sphingobacteriales	Chitinophagaceae	Terrimonas	ASV7123
TACGGAGGGTGCAAGCGTTATCCGGATTCACTGGGCTTAAAGCGAGCGCAGGCGGGTTGGTAAGTCAGTGGTGAAATCTCCGGGCTTAACTCGGAAACTGCCATTGATACTATCAGTCTTGAATATTGTGGAGGTTAGCGGAATATGTCATGTAGCGGTGAAATGCTTAGATATGACATAGAACACCAATTGCGAAGGCAGCTGGCTACACATATATTGACACTGAGGCTCGAAAGCGTGGGGATCAAACAGG	Bacteria	Bacteroidetes	Sphingobacteriia	Sphingobacteriales	Chitinophagaceae	Niabella	ASV7124
TACGGAGGGTGCAAGCGTTATCCGGATTCACTGGGCTTAAAGCGTGCGTAGGCGGGCTGTTAAGTCAGTGGTGAAATCTCAGAGCTTAACTCTGAAACTGCCATTGATACTATCAGTCTTGAATGTTCTGGAGGTGAGCGGAATATGTCATGTAGCGGTGAAATGCTTAGATATGACATAGAACACCAATTGCGTAGGCAGCTCACTACGGAAATATTGACGCTGAGGCACGAAAGCGTGAGGATCAAACAGG	Bacteria	Bacteroidetes	Sphingobacteriia	Sphingobacteriales	Chitinophagaceae		ASV7125
TACGGAGGGTGCAAGCGTTATCCGGATTCACTGGGCTTAAAGCGTGCGTAGGCGGGCAGGTAAGTCAGTGGTGAAATCCTAGAGCTTAACTCTAGAACTGCCATTGATACTATCTGTCTTGAATATTGTGGAGGTAAGCGGAATATGTCATGTAGCGGTGAAATGCTTAGATATGACATAGAACACCTATTGCGAAGGCAGCTTACTACGCATATATTGACGCTGAGGCACGAAAGCGTGGGGATCAAACAGG	Bacteria	Bacteroidetes	Sphingobacteriia	Sphingobacteriales	Chitinophagaceae	Sediminibacterium	ASV7126
TACGGAGGGTGCAAGCGTTATCCGGATTCACTGGGTTTAAAGGGTGTGTAGGCGGGCTTTTAAGTCAGTGGTGAAATCTCAAGGCTCAACCTTGAAACTGCCATTGATACTATTAGTCTTGAATCTTGTTGAGGTGGGCGGAATATGTCATGTAGCGGTGAAATGCTTAGATATGACATAGAACACCAATTGCGAAGGCAGCTCGCTAAACAAGTATTGACGCTGAGGCACGAAAGCGTGGGGATCAAACAGG	Bacteria	Bacteroidetes	Sphingobacteriia	Sphingobacteriales	Chitinophagaceae		ASV7127
TACGGAGGGAACAAGTGTTATTCGTATTGATGGGTGTAAAACGCACGTAGATGGTATTTCTAGTTAAATATTAAAGTCTAAAATTCAAAATTTAGGAATATTTAATACGGCTATACTAGAGTCTTTATAATTCAACAGTATCTTAAGTGTAAGATGACATTTTAAAATATTTAAGAGACTAGCAATTGACGTAAGTGGTGTTAAGAAGGAGACTGACATTGAAGTGCTAAAGCATAGTATCAAATAGG	Bacteria						ASV7128
TACGAAGGGGGCTAGCGTTGTTCGGAATTACTGGGCGTAAAGCGCACGTAGGCGGACATTTAAGTCAGGGGTGAAATCCCAGAGCTCAACTCTGGAACTGCCTTTGATACTGGGTGTCTTGAGTATGGAAGAGGTAAGTGGAATTCCGAGTGTAGAGGTGAAATTCGTAGATATTCGGAGGAACACCAGTGGCGAAGGCGGCTTACTGGTCCATTACTGACGCTGAGGTGCGAAAGCGTGGGGAGCAAACAGG	Bacteria	Proteobacteria	Alphaproteobacteria	Rhizobiales	Rhizobiaceae	Rhizobium	ASV7129
GACGAGGGATCCTAGCGTTGTTCGGAATCATTGGGCGTAAAGCGGGTGTAGGTGGCTTTGTAAGTCGAGTGTGAAAGCCTGGGGCTCAACCCCAGAAGTGCATTCGATACTGCGAAGCTTGAGTGGTAGAGAGATTAGTAGAATTGTTGGTGTAGTGGTGAAATACGTAGATATCAACAGGAATACCGGAGGCGAAGGCGGCTAATTGGCTACACACTGACACTCAGACCCGAAAGTGCGGGGATCAAACAGG	Bacteria	Proteobacteria	Deltaproteobacteria	Bdellovibrionales	Bdellovibrionaceae	Bdellovibrio	ASV7130
TACGGAGGGTGCAAGCGTTATCCGGATTCACTGGGTTTAAAGGGTGCGTAGGTGGTTTTGTAAGTCAGTGGTGAAAGCCCGGAGCTCAACTCCGGAACTGCCATTGATACTGCTTAACTTGAATCAAGTAGAGGTGGATGGAATAATACATGTAGCGGTGAAATGCTTAGATATGTATTAGAACACCGATTGCGAAGGCAGTTCACTATGCTTGTATTGACACTGAGGCACGAAAGCGTGGGGATCAAACAGG	Bacteria	Bacteroidetes	Sphingobacteriia	Sphingobacteriales			ASV7131
TACGAAGGGGGCTAGCGTTGCTCGGATTTACTGGGCGTAAAGGGCGCGTAGGCGGACATTTAAGTCAGGGGTGAAATCCCGGGGCTCAACCTCGGAACTGCCTTTGATACTGGGTGTCTTGAGTATGAGAGAGGTATGTGGAACTCCGAGTGTAGAGGTGAAATTCGTAGATATTCGGAAGAACACCAGTGGCGAAGGCGACATACTGGCTCATTACTGACGCTGAGGCGCGAAAGCGTGGGGAGCAAACAGG	Bacteria	Proteobacteria	Alphaproteobacteria	Caulobacterales	Caulobacteraceae	Brevundimonas	ASV7132
TACGTAGGGGGCAAGCGTTGTCCGGAATTATTGGGCGTAAAGCGCGCGCAGGCGGTGATTTAAGTTTGGTGTTTAAGCCCGGGGCTCAACCCCGGACCGCACTGAAAACTGGGTCACTTGAGTGCGGGAGAGGAAAGTGGAATTCCACGTGTAGCGGTGAAATGCGTAGAGATGTGGAGGAACACCAGTGGCGAAGGCGACTTTCTGGACCGTAACTGACGCTGAGGCGCGAAAGCGTGGGGAGCAAACAGG	Bacteria	Firmicutes	Bacilli	Bacillales	Paenibacillaceae	Paenibacillus	ASV7133
TACGGAGGATCCAAGCGTTATCCGGATTTATTGGGTTTAAAGGGTGCGTAGGCGGCTTATTAAGTCAGGGGTGAAAGACGGTGGCTCAACCATCGCAGTGCCCTTGATACTGATGAGCTTGAATACACTAGAGGTAGGCGGAATGTGACAAGTAGCGGTGAAATGCATAGATATGTCACAGAACACCGATTGCGAAGGCAGCTTACTATGGTGTGATTGACGCTGAGGCACGAAAGCGTGGGGATCAAACAGG	Bacteria	Bacteroidetes	Sphingobacteriia	Sphingobacteriales	Sphingobacteriaceae	Pedobacter	ASV7134
TACGGAGGGTGCGAGCGTTAATCGGAATTACTGGGCGTAAAGGGTGCGTAGGTGGTTAATTAAGTTATCTGTGAAATCCCTGGGCTTAACCTGGGCAGGTCAGATAATACTGGTTGACTCGAGTATGGGAGAGGGTAGTGGAATTTCCGGTGTAGCGGTGAAATGCGTAGAGATCGGAAGGAACACCAGTGGCGAAGGCGGCTACCTGGCCTAATACTGACACTGAGGCACGAAAGCGTGGGGAGCAAACAGG	Bacteria	Proteobacteria	Gammaproteobacteria	Legionellales	Legionellaceae	Legionella	ASV7135
TACGTAGGGTGCGAGCGTTAATCGGAATTACTGGGCGTAAAGCGTGCGCAGGCGGTTTTGTAAGTCAGATGTGAAATCCCCGGGCTCAACCTGGGAACTGCGTTTGAAACTACAAGGCTAGAGTGTAGAAGAGGGGGGTAGAATTCCACGTGTAGCAGTGAAATGCGTAGAGATGTGGAGGAATACCGATGGCGAAGGCAGCCCCCTGGGCTAACACTGACGCTCATGCACGAAAGCGTGGGGAGCAAACAGG	Bacteria	Proteobacteria	Betaproteobacteria	Methylophilales	Methylophilaceae		ASV7136
TACAGAGGTCTCAAGCGTTGTTCGGATTCATTGGGCGTAAAGGGTGCGTAGGCGGCGAGGCAAGTCTGGTGTGAAATCCCGGGGCTCAACCCCGGAACTGCACTGGATACTGCTTTGCTAGAGTACTGGAGAGGGAACTGGAATTTACGGTGTAGCAGTGAAATGCGTAGATATCGTAAGGAAGACCAGTGGCGAAGGCGAGTTCCTGGACAGTAACTGACGCTGAGGCACGAAGGCCAGGGGAGCAAACGGG	Bacteria	Verrucomicrobia	Spartobacteria	Chthoniobacterales	Chthoniobacteraceae	Chthoniobacter	ASV7137
GACGAACCGTGCGAACGTTATTCGGAATCACTGGGCTTAAAGCGCGTGTAGGCGGGTGAGCGCGTCCGTCGCTGAAATCCCCCGGCTCAACCGGGGAACTGGCGTGGATACGGCTCGCCTGGAGGGGCGTAGGGGGACCTGGAACTTCCGGTGGAGCGGTGAAATGCGTTGAGATCGGAAGGAACGCCCGTGGCGAAAGCGAGGTCCTGGACGCCTACTGACGCTGAGACGCGAAAGCCAGGGGAGCGAACGGG	Bacteria	Planctomycetes	Planctomycetacia	Planctomycetales	Planctomycetaceae	Singulisphaera	ASV7138
TACGGAGGGTGCAAGCGTTATCCGGATTCACTGGGCTTAAAGCGTGCGTAGGCGGACTGTTAAGTCAGTGGTGAAATCTCAGAGCTTAACTCTGAAACTGCCATTGATACTATCAGTCTTGAATGTTCTGGAGGTGAGCGGAATATGTCATGTAGCGGTGAAATGCTTAGATATGACATAGAACACCCATTGCGAAGGCAGCTCACTACGGAAATATTGACGCTGAGGCACGAAAGCGTGAGGATCAAACAGG	Bacteria	Bacteroidetes	Sphingobacteriia	Sphingobacteriales	Chitinophagaceae		ASV7139
TACGGAGGGTGCAAGCGTTATCCGGATTCACTGGGTTTAAAGGGTGCGTAGGAGGGCAGGGAAGTCCGTGGTGAAATCTCCGAGCTTAACTCGGAAACTGCCGTGGATACTCTCTGTCTTGAATCCCGTGGAGATGAGCGGAATATGTCATGTAGCGGTGAAATGCTTAGATATGACATAGAACACCAATTGCGAAGGCAGCTCGTTACACGAAGATTGACTCTGAGGCACGAAAGCGTGGGGATCAAACAGG	Bacteria	Bacteroidetes	Sphingobacteriia	Sphingobacteriales	Chitinophagaceae	Flavisolibacter	ASV7140
TACAGAGGTGGCAAGCGTTGTTCGGATTTACTGGGCGTAAAGGGTGCGTAGGCGGTCTCATGTGTCGGATGTGAAATCCCACGGATCATCCGTGGAACTGCATTCGAAACTGTGAGGCTTGAGTGTCGGAGAGGTGGGCGGAATTCACGGTGTAGCGGTGAAATGCGTTGATATCGTGAAGAACGCCGGAGGCGAAGGCGGCCCACTGGACGACAACTGACGCTGAGGCACGAAAGATGGGGGAGCAAACAGG	Bacteria	Verrucomicrobia	WCHB1-41				ASV7141
TACGGGGGAGCTAGTGTTACTTATCTTGACTGGGCGTAAAGGGTTCGTAGTCGTCTAAAAAATTCGAATGAAGAAAAATTTAAAGCCTAACTTTAGAACTTCTGAGAAAAATTTATGACTTGAGTTTAACAAAGGATAACAGAATTCTTAGAGAAGGAGTGAAATCCATCGATACTAATGAAGACTACCGACAGGTGAAGACGGGTTATCTGTGGGAGACTGACACTAATGGACGAAAGCATAGGGAGCAAACAGGT	Bacteria						ASV7142
TACGAAGGGGGCTAGCGTTGTTCGGAATTACTGGGCGTAAAGCGCACGTAGGCGGATATTTAAGTCAGGGGTGAAATCCCAGAGCTCAACTCTGGAACTGCCTTTGATACTGGGTATCTGGAGTATGGAAGAGGTGAGTGGAATTCCGAGTGTAGAGGTGAAATTCGTAGATATTCGGAGGAACACCAGTGGCGAAGGCGGCTCACTGGTCCATTACTGACGCTGAGGTGCGAAAGCGTGGGGAGCAAACAGG	Bacteria	Proteobacteria	Alphaproteobacteria	Rhizobiales	Rhizobiaceae		ASV7143
TACGGAGGGTGCAAGCGTTATCCGGATTCACTGGGTTTAAAGGGTGCGTAGGCGGGCAGTTAAGTCAGTGGTGAAATCCTTGAGCTCAACTCGAGAACTGCCATTGATACTATCTGTCTTGAATATTGTGGAGGTAAGCGGAATATGTCATGTAGCGGTGAAATGCTTAGATATGACATAGAACACCTATTGCGAAGGCAGCTTACTACGCATATATTGACGCTGAGGCACGAAAGCGTGGGGATCAAACAGG	Bacteria	Bacteroidetes	Sphingobacteriia	Sphingobacteriales	Chitinophagaceae	Sediminibacterium	ASV7144
TACGGAGGGTGCAAGCGTTATCCGGATTCACTGGGTTTAAAGGGTGCGTAGGTGGGCAGGTAAGTCAGTGGTGAAATCCCCGAGCTTAACTTGGGAACTGCCGTTGATACTATCTGTCTTGAATATCGCGTAGGTAAGCGGAATATGTCATGTAGCGGTGAAATGCTTAGATATGACATAGAACACCAATTGCGAAGGCAGCTTACTTCACGATCATTGACACTGAGGCACGAAAGCGTGGGGAGCAAACAGG	Bacteria	Bacteroidetes	Sphingobacteriia	Sphingobacteriales	Chitinophagaceae		ASV7145
TACGGAGAGGGCGAGTGTTATTCGCATTGACTGGGTGTAAAGGGTGCGTAGGTGGTTTGTTAAGTTTCAAAGTAAATGTTAAACATAAAGTTTAAAGGCTTTTTAATACTAACAGACTAGAGTTTATTAGAAGATAGCTGAACATTAAGTGTAAAGGTGAAATTTTTCGATATTTAAAGGACATGCAATAGGCGAAGGCTGCTATCTATTTTAATACTGACACTGAGGCACAAAAGCATAGGGATCAAACAGG	Bacteria	Proteobacteria					ASV7146
TACGGAGGGTGCAAGCGTTATCCGGATTCACTGGGTTTAAAGGGAGCGTAGGTGGGCAAGTAAGTCAGTGGTGAAATCTTTGGGCTTAACCCGAAAACTGCCATTGATACTATTTGTCTTGAATATCCTGGAGGTAAGCGGAATATGTCATGTAGCGGTGAAATGCTTAGATATGACATAGAACACCCATTGCGAAGGCAGCTTACTACGGGATTATTGACACTGAGGCTCGAAAGCGTGGGGATCAAACAGG	Bacteria	Bacteroidetes	Sphingobacteriia	Sphingobacteriales	Chitinophagaceae	Lacibacter	ASV7147
TACGTAGGGTGCAAGCGTTAATCGGAATTACTGGGCGTAAAGCGTGCGCAGGCGGTCGTGCAAGACAGATGTGAAATCCCCGGGCTCAACCTGGGAACTGCATTTGTGACTGCACGGCTGGAGTGCGGCAGAGGGGGATGGAATTCCGCGTGTAGCAGTGAAATGCGTAGATATGCGGAGGAACACCAATGGCGAAGGCAATCCCCTGGGCCTGCACTGACGCTCATGCACGAAAGCGTGGGGAGCAAACAGG	Bacteria	Proteobacteria	Betaproteobacteria	Burkholderiales	Comamonadaceae	Azohydromonas	ASV7148
TACGGAGGGTGCAAGCGTTATCCGGATTCACTGGGTTTAAAGGGTGTGTAGGCGGGCTGTTAAGTCAGTGGTGAAATCTCCGGGCTCAACCCGGAAACTGCCATTGATACTAATGGTCTTGAATTTTGTTGAGGTAGGCGGAATATGTCATGTAGCGGTGAAATGCTTAGATATGACATAGAACACCGATTGCGAAGGCAGCTTACTAAGCAAATATTGACGCTGAGGCACGAAAGCGTGGGGATCAAACAGG	Bacteria	Bacteroidetes	Sphingobacteriia	Sphingobacteriales	Chitinophagaceae		ASV7149
TACGTAGGGGGCAAGCGTTGTCCGGATTTATTGGGCGTAAAGCGCGCGCAGGCGGTTCTTTAAGTCTGGTGTCTAAGTGCGGGGCTCAACCCCGTGATGCACTGGAAACTGGGGAACTTGAGTGCAGAAGAGGAGAGCGGAATTCCACGTGTAGCGGTGAAATGCGTAGAGATGTGGAGGAACACCAGTGGCGAAGGCGGCTCTCTGGACTGTAACTGACGCTGAGGCGCGAAAGCGTGGGGAGCAAACAGG	Bacteria	Firmicutes	Bacilli	Bacillales	Paenibacillaceae	Cohnella	ASV7150
GACGAGGGGTCCAAGCGTTGTTCGGAATCATTGGGCGTAAAGCGGGTGTAGGTGGCTCTATAAGTCAGGAGTGAAATCCCCGAGCTTAACTCGGGAAGTGCTTTTGAAACTGTAGAGCTTGAATGTGGGAGAGGATCGTGGAATTCCAGGTGTAGTGGTGAAATACGTAGATATCTGGAGGAACACCGGTGGCGAAGGCGGCGATCTGGCCCAACATTGACACTGAGACCCGAAAGCGTGGGGATCAAACAGG	Bacteria	Proteobacteria	Deltaproteobacteria	Bdellovibrionales	Bdellovibrionaceae	Bdellovibrio	ASV7151
TACGTAGGGTGCAAGCGTTAATCGGAATTACTGGGCGTAAAGCGTGCGCAGGCGGTTTTTTAAGCCAGATGTGAAATCCCCGGGCTTAACCTGGGAACTGCATTTGGGACTGGAAGGCTAGAGTATGGCAGAGGGGGGTGGAATTCCACGTGTAGCAGTGAAATGCGTAGAGATGTGGAGGAACACCGATGGCGAAGGCAGCCCCCTGGGCCTATACTGACGCTCATGCACGAAAGCGTGGGGAGCAAACAGG	Bacteria	Proteobacteria	Betaproteobacteria				ASV7152
TACGGAGGATGCGAGCGTTATCCGGAATCATTGGGTTTAAAGGGTCCGTAGGCGGTCTTATAAGTCAGTGGTGAAATCTCCTAGCTCAACTAGGAAACTGCCATTGATACTGTAGGACTTGAATTATTGGGAAGTAACTAGAATATGTAGTGTAGCGGTGAAATGCTTAGATATTACATGGAATACCAATTGCGAAGGCAGGTTACTATCAATATATTGACGCTGATGGACGAAAGCGTGGGGAGCGAACAGG	Bacteria	Bacteroidetes	Flavobacteriia	Flavobacteriales	Flavobacteriaceae	Flavobacterium	ASV7153
TACGTAGGGCGCGAGCGTTGTCCGGAATTATTGGGCGTAAAGAGCTCGTAGGCGGCTTGTCACGTCGGTTGTGAAAGCCCGGGGCTTAACCCCGGGTCTGCAGTCGATACGGGCAGGCTAGAGTTCGGTAGGGGAGATCGGAATTCCTGGTGTAGCGGTGAAATGCGCAGATATCAGGAGGAACACCGGTGGCGAAGGCGGATCTCTGGGCCGATACTGACGCTGAGGAGCGAAAGCGTGGGGAGCGAACAGG	Bacteria	Actinobacteria	Actinobacteria	Streptomycetales	Streptomycetaceae	Streptomyces	ASV7154
TACGTAGGGTGCAAGCGTTAATCGGAATTACTGGGCGTAAAGCGTGCGCAGGCGGTTTTGTAAGTCTGACGTGAAATCCCCGGGCTCAACCTGGGAATTGCGTTGGAGACTGCAAGGCTGGAGTCTGGCAGAGGGGGGTAGAATTCCACGTGTAGCAGTGAAATGCGTAGAGATGTGGAGGAACACCGATGGCGAAGGCAGCCCCCTGGGTCAAGACTGACGCTCATGCACGAAAGCGTGGGGAGCAAACAGG	Bacteria	Proteobacteria	Betaproteobacteria	Burkholderiales	Oxalobacteraceae	Massilia	ASV7155
TACGTAGGGTGCGAGCGTTGTCCGGAATTATTGGGCGTAAAGAGCTCGTAGGCGGCTTGTCGCGTCGGATGTGAAAGCCCGGGGCTTAACTCCGGGTCTGCATTCGATACGGGCAGGCTAGAGTTCGGTAGGGGAGATCGGAATTCCTGGTGTAGCGGTGAAATGCGCAGATATCAGGAGGAACACCGGTGGCGAAGGCGGATCTCTGGGCCGATACTGACGCTGAGGAGCGAAAGCGTGGGGAGCGAACAGG	Bacteria	Actinobacteria	Actinobacteria	Streptomycetales	Streptomycetaceae	Streptomyces	ASV7156
TACGGAGGGAGCTAGCGTTGTTCGGAATTACTGGGCGTAAAGCGCACGTAGGCGGCGACTCAAGTCAGAGGTGAAAGCCCGGGGCTCAACCCCGGAACTGCCTTTGAAACTAGGTTGCTAGAATCTTGGAGAGGTCAGTGGAATTCCGAGTGTAGAGGTGAAATTCGTAGATATTCGGAAGAACACCAGTGGCGAAGGCGACTGACTGGACAAGTATTGACGCTGAGGTGCGAAAGCGTGGGGAGCAAACAGG	Bacteria	Proteobacteria	Alphaproteobacteria	Sphingomonadales	Sphingomonadaceae	Novosphingobium	ASV7157
TACGTAGGGTGCAAGCGTTAATCGGAATTACTGGGCGTAAAGCGTGCGCAGGCGGTTTTGTAAGTCTGTTGTGAAATCCCCGGGCTTAACCTGGGAATGGCAATGGAGACTGCAAGGCTAGAGTTTGGCAGAGGGGGGTAGAATTCCACGTGTAGCAGTGAAATGCGTAGAGATGTGGAGGAACACCGATGGCGAAGGCAGCCCCCTGGGTCAAGACTGACGCTCATGCACGAAAGCGTGGGGAGCAAACAGG	Bacteria	Proteobacteria	Betaproteobacteria	Burkholderiales	Oxalobacteraceae		ASV7158
TACGTAGGATGCAAGCGTTGTCCGGAATTATTGGGCGTAAAGCGAACGTAGGCGGCCTTTTAAGTTTGGTCTTAAAGACCAGGGCTCAACCCTGGGAATGGACTGAATACTGGGAGGCTAGAGGACGTCAGAGGAAAGTGGAATTCCAAGTGTAGCGGTGAAATGCGTAGATATTTGGAGGAACACCAGTGGCGAAAGCGACTTTCTGGGACGTTACTGACGCTGAGGTTCGAAAGCTCGGGGAGCAAACAGG	Bacteria	Cyanobacteria	ML635J-21				ASV7159
TACGGAGGGTGCAAACGTTGCTCGGAATCATTGGGCGTAAAGCGCACGTAGGCGGCGGCATAAGCGGGATGTGAAAGCCCAGGGCTCAACCCTGGAAGTGCATCCCGAACTGTGTCGCTTGAATCTCGGAGGGGGACAGAGAATTCCCGGTGTAGAGGTGAAATTCGTAGATATCGGGAGGAATACCAGTGGCGAAGGCGCTGTCCTGGACGAAGATTGACGCTGAGGTGCGAAAGCGCGGGGAGCAAACAGG	Bacteria	Proteobacteria	Deltaproteobacteria	Myxococcales	Nannocystaceae	Nannocystis	ASV7160
TACAGAGGGTGCAAGCGTTGTTCGGAATTATTGGGCGTAAAGCGCGTGTAGGCGGCTTGGCAAGTCAGATGTGAAAGCCCTCGGCTTAACCGAGGAAGTGCGTCTGAAACTGCTGAGCTTGAGTGTCGGAGAGGATGGCGGAATTCCGCAAGTAGAGGTGAAATTCGTAGATATGCGGAGGAACACCGGTGGCGAAGGCGGCCATCTGGACGACCACTGACGCTGAGACGCGAAAGCGTGGGGAGCAAACAGG	Bacteria	Proteobacteria	Deltaproteobacteria	Myxococcales	P3OB-42		ASV7161
TACAGAGGGTGCGAGCGTTAATCGGAATTACTGGGCGTAAAGGGCGCGTAGGCGGTTGATTAAGCTGTCTGTGAAAGAATTGGGCTTAACCTAATAAAGCAGACAGAACTGATAGACTAGAGTGAAGTAGAGGTGATAGGAATTTCCGGAGTAGCGGTGAAATGCGTAGATACCGGAAAGAACACCAGAGGCGAAGGCGAGTCACTGGACTTTAACTGACGCTGAGGCGCGAAAGCGTGGGGAGCAAACAGG	Bacteria	Proteobacteria					ASV7162
TACGTAGGACCCGAGCGTTGTCCGGATTTACTGGGTGTAAAGGGAGCGCAGGCGGATTTTCAAGTCGATGGTGAAATCTTGCGGCTCAACCGCAAAACAGCCGTCGATACTGTTAATCTTGAGTGTGGAAGAGAGTGGCGGAATTCATGGTGTAGCAGTGAAATGCGTAGATATCATGAAGAACACCGGTTGCGAAGGCGGCCACTTAGTCCATTACTGACGCTCATGCTCGAAAGCGTGGGGATCAAACAGG	Bacteria	Ignavibacteriae	Ignavibacteria	Ignavibacteriales	BSV26		ASV7163
TACGAAGGATCCAAGCGTTGTCCGGATTTACTGGGTTTAAAGGGTGCGTAGGCGGACTATTAAGTCAGTGGTGAAATCTTGCAGCTTAACTGTAAAATTGCCATTGAAACTGATAGTCTCGAATATAGTTGAGGTGGTTGGAATGTATCATGTAGCGGTGAAATGCTTAGATATGATACAGAACACCGATTGCGAAGGCAGATCACTAAACTATTATTGACGCTGAGGCACGAAAGCGTGGGGATCAAACAGG	Bacteria	Bacteroidetes	Sphingobacteriia	Sphingobacteriales	NS11-12_marine_group		ASV7164
TACGGAGGGTGCAAGCGTTATCCGGATTCACTGGGTTTAAAGGGTGCGTAGGCGGGTATGTAAGTCAGTGGTGAAATCTCGAAGCTTAACTTCGAAACTGCCATTGATACTATATATCTTGAATATTGTGGAGGTTTGCGGAATATGTCATGTAGCGGTGAAATGCTTAGATATGACATAGAACACCTATTGCGAAGGCAGCAGGCTACACATATATTGACGCTGAGGCACGAAAGCGTGGGGATCAAACAGG	Bacteria	Bacteroidetes	Sphingobacteriia	Sphingobacteriales	Chitinophagaceae	Sediminibacterium	ASV7165
TACGGAGGGTGCAAGCGTTATCCGGATTCACTGGGTTTAAAGGGTGCGTAGGCGGGTTGGTAAGTCAGTGGTGAAATCTTCAAGCTTAACTTGGAAACTGCCGTTGATACTATCAATCTTGAATATTGTGGAGGTAAGCGGAATATGTCATGTAGCGGTGAAATGCTTAGATATGACATAGAACACCGATAGCGAAGGCAGCTTGCTACACAATAATTGACGCTGAGGCACGAAAGCGTGGGGATCAAACAGG	Bacteria	Bacteroidetes	Sphingobacteriia	Sphingobacteriales	Chitinophagaceae	Niastella	ASV7166
TACGGAGGGTGCAAGCATTAATCGGAATTATTGGGCGTAAAGGGCGCGTAGGCGGTAAAGTAAGTCAGATGTGAAATCCCGGGGCTCAACCCCGGAACGGCATTTGAAACTACTTTTCTAGAGGGTAGGCGGAGAAAACGGAATTCCACAAGTAGCGGTGAAATGCGTAGATATGTGGAAGAACACCTGTGGCGAAAGCGGTTTTCTAGCTTATACCTGACGCTGATGCGCGAAAGCAAGGGGAGCAAACAGG	Bacteria	Chlamydiae	Chlamydiae	Chlamydiales	Parachlamydiaceae		ASV7167
TACAGAGGGTGCGAGCGTTGTTCGGAATTATTGGGCGTAAAGCGCTGGTAGGTGGCTTGTTAAGTCGCGTGTGAAATCTCCAGGCTCAACTTGGAAAGTGCGCGCGAAACTGGCGAGCTTGAGTGCCGGAGAGGGTCGCGGAATTCCCGGTGTAGAGGTGAAATTCGTAGATATCGGGAGGAACACCAGAGGCGAAGGCGGCGACCTGGAAGGTAACTGACACTGAGCAGCGAAAGCGTGGGGAGCAAACAGG	Bacteria	Proteobacteria	Deltaproteobacteria	Myxococcales	Archangiaceae	Anaeromyxobacter	ASV7168
TACGGAGGGTGCAAGCGTTATCCGGATTTACTGGGTTTAAAGGGTGTGTAGGCGGGTCTTTAAGTCAGTGGTGAAATCTCCGAGCTTAACTTGGAAACTGCCATTGATACTATTGATCTTGAATTCTGTTGAGGTGGGCGGAATAAGTCATGTAGCGGTGAAATGCATAGATATGACTTAGAACACCAATTGCGAAGGCAGCTCGCTAAACAGATATTGACGCTGAGGCACGAAAGCGTGGGGATCAAACAGG	Bacteria	Bacteroidetes	Sphingobacteriia	Sphingobacteriales	Chitinophagaceae		ASV7169
TACGGAGGGTGCAAGCGTTATCCGGATTCACTGGGTTTAAAGGGTGCGTAGGCGGCTTGATAAGTCAGTGGTGAAAGCCCGCAGCTCAACTGCGGAATTGCCATTGAAACTGCCAAGCTTGAATCTGGTTGAAGTGGGCGGAATATATCATGTAGCGGTGAAATGCTTAGATATGATGTAGAACACCGATTGCGAAGGCAGCTCACTAAGCCAACATTGACGCTGAGGCACGAAAGCGTGGGGAGCGAACAGG	Bacteria	Bacteroidetes	Sphingobacteriia	Sphingobacteriales			ASV7170
TACGGAGGATCCAAGCGTTGTCCGGATTTATTGGGTTTAAAGGGTGCGTAGGTGGATAATTAAGTCAGGGGTGAAAGCCTGCAGCTCAACTGTAGAACTGCCCTTGAAACTGATTATCTTGAGTGCGGTTGAGGTAGGCGGAATGTGTCATGTAGCGGTGAAATGCTTAGATATGATACAGAACACCGATTGCGAAGGCAGCTTACTAAACCGTAACTGACACTGAGGCACGAAAGCATGGGGAGCAAACAGG	Bacteria	Bacteroidetes	Sphingobacteriia	Sphingobacteriales	NS11-12_marine_group		ASV7171
TACGAAGGGTGCAAGCGTTGCTCGGAATTATTGGGCGTAAAGGGTTGGTAGGTGGTCTTGTTTGTCTAAGGTGAAATCCCATGGCTTAACTGTGGAAGTGCCTTAGAAACGGCAAGACTAGAGTCCTAGAGGGGTTTGTGGAATTCCCGGTGTAGCGGTGAAATGCGTAGAGATCGGGAGGAACACCAGCGGCGAAGGCGGCAAACTGGATAGGAACTGACACTCAACAACGAAAGCGTGGGGAGCAAACAGG	Bacteria	Proteobacteria	Deltaproteobacteria	Oligoflexales	0319-6G20		ASV7172
TACGTAGGGTGCGAGCGTTAATCGGAATTACTGGGCGTAAAGCGTGCGCAGGCGGTTGTGTAAGACAGGTGTGAAATCCCCGGGCTTAACCTGGGAACTGCGCTTGTGACTGCACAGCTAGAGTATGGCAGAGGGGGGTGGAATTCCACGTGTAGCAGTGAAATGCGTAGAGATGTGGAGGAACACCGATGGCGAAGGCAGCCCCCTGGGCCAATACTGACGCTCATGCACGAAAGCGTGGGGAGCAAACAGG	Bacteria	Proteobacteria	Betaproteobacteria	Rhodocyclales	Rhodocyclaceae	Methyloversatilis	ASV7173
TACGAACTGTGCGAACGTTATTCGGAATCACTGGGCTTAAAGGGTGCGTAGGCGGTTTTCTAAGTCAGGTGTGAAATCTTCCGGCTCAACCGGAAAACTGCGCCTGAGACTGGATAACTTGAGTGAGGTAGGGGTGTGTGGAACTTCCGGTGGAGCGGTGAAATGTGTAGAGATCGGAAGGAACGCCAGCAGCGAAAGCGGCACACTGGGCCTTTTCTGACGCTGAGGCACGAAAGCTAGGGGAGTGAACGGG	Bacteria	Planctomycetes	Planctomycetacia	Planctomycetales	Planctomycetaceae	Schlesneria	ASV7174
TACAGAGGATGCAAGCGTTATCCGGAATGATTGGGCGTAAAGCGTCTGTAGGTGGCTTTTTAAGTCCGCCGTCAAATCCCAGGGCTCAACCCTGGACAGGCGGTGGAAACTACCAAGCTGGAGTACGGTAGGGGCAGAGGGAATTTCCGGTGGAGCGGTGAAATGCGTAGAGATCGGAAAGAACACCAACGGCGAAAGCACTCTGCTGGGCCGACACTGACACTGAGAGACGAAAGCTAGGGGAGCGAATGGG	Bacteria	Cyanobacteria	Chloroplast				ASV7175
TACGTAGGTGGCGAGCGTTATCCGGATTTATTGGGTTTAAAGGGTGCGTAGGCGGCTTAATAAGTCGGTGGTCAAAGGTAGCAGCTTAACTGTTTTACATGCCACCGATACTGTTGAGCTTGAGATATGTGGAGGCAGATGGAATTTCCGGTGTAGCGGTGAAATGCATAGATACCGGAAGGAACTCCTATTGCGAAGGCAATCTGCTACAGATAAACTGACGCTGATGCACGAAAGCGTGGGGATCAAACAGG	Bacteria	Bacteroidetes	Cytophagia	Cytophagales	Cytophagaceae	Leadbetterella	ASV7176
TACGAAGGGGGCTAGCGTTGTTCGGAATTACTGGGCGTAAAGCGCACGTAGGCGGATTTGTTAGTCAGGGGTGAAATCCCGGGGCTCAACCTCGGAACTGCCTTTGATACTGCAAGTCTCGAGTCCGGAAGAGGTGAGTGGAATTCCTAGTGTAGAGGTGAAATTCGTAGATATTAGGAAGAACACCAGTGGCGAAGGCGGCTCACTGGTCCGGTACTGACGCTGAGGTGCGAAAGCGTGGGGAGCAAACAGG	Bacteria	Proteobacteria	Alphaproteobacteria	Rhizobiales	Hyphomicrobiaceae	Hyphomicrobium	ASV7177
TACGGAGGGTGCAAGCGTTATCCGGATTCACTGGGTTTAAAGGGTGTGTAGGCGGGCTGTTAAGTCAGTGGTGAAATCTCAAGGCTCAACCTTGAAACTGCCATTGATACTATCAGTCTTGAATCTTGTTGAGGTAGGCGGAATATGTCATGTAGCGGTGAAATGCTTAGATATGACATAGAACACCAATTGCGAAGGCAGCTTACTAAACAAGCATTGACGCTGAGGCACGAAAGCGTGGGGATCAAACAGG	Bacteria	Bacteroidetes	Sphingobacteriia	Sphingobacteriales	Chitinophagaceae		ASV7178
TACGAAGGGGGCTAGCGTTGTTCGGATTTACTGGGCGTAAAGCGCACGTAGGCGGATCGTTAAGTCAGGGGTGAAATCCCGGAGCTCAACTCCGGAACTGCCTTTGATACTGGCGATCTTGAGGCTGGAAGAGGTTAGTGGAATTCCCAGTGTAGAGGTGAAATTCGTAGATATTGGGAAGAACACCAGTGGCGAAGGCGGCTAACTGGTCCAGATCTGACGCTGAGGTGCGAAAGCGTGGGGAGCAAACAGG	Bacteria	Proteobacteria	Alphaproteobacteria	Rhizobiales	Rhizobiales_Incertae_Sedis	Nordella	ASV7179
TACGAAGGGTGCAAGCGTTAATCGGAATTACTGGGCGTAAAGCGCGCGTAGGTGGTTCAGCAAGTTGGATGTGAAAGCCCCGGGCTCAACCTGGGAACTGCATCCAAAACTACTGAGCTAGAGTACGGTAGAGGGTGGTGGAATTTCCTGTGTAGCGGTGAAATGCGTAGATATAGGAAGGAACACCAGTGGCGAAGGCGACCACCTGGACTGATACTGACACTGAGGTGCGAAAGCGTGGGGAGCAAAAGGG	Bacteria	Proteobacteria	Gammaproteobacteria	Pseudomonadales	Pseudomonadaceae		ASV7180
TACGAAGGGGGCTAGCGTTGCTCGGATTTACTGGGCGTAAAGGGCGCGTAGGCGGACGATTTAGTCAGAGGTGAAAGCCCGGGGCTCAACCCCGGAATTGCCCTTGATACTGGTCGTCTTGAGTTTGGGAGAGGTATGCGGAACTCCGAGTGTAGAGGTGAAATTCGTAGATATTCGGAAGAACACCAGTGGCGAAGGCGGCATACTGGCCCAATACTGACGCTGAGGCGCGAAAGCGTGGGGAGCAAACAGG	Bacteria	Proteobacteria	Alphaproteobacteria	Caulobacterales	Caulobacteraceae		ASV7181
TACGGAGGGTGCAAGCATTAATCGGATTTATTGGGCGTAAAGGGCGCGTAGGCGGGATGGTCAGTCAGATGTGAAATCCTGAGGCTCAACCTCAGAACAGCATTTGAAACTTCCATTCTCGAGGGTAGGCGGAGAAAACAGAATTCCACAAGTAGCGGTGAAATGCGTAGATATGTGGAAGAATACCTGTGGCGAAGGCGGTTTTCTAGCTTATTCCTGACGCTAAAGCGCGAAAGTAAGGGGATCAAACAGG	Bacteria	Chlamydiae	Chlamydiae	Chlamydiales	Parachlamydiaceae	Candidatus_Protochlamydia	ASV7182
TACGGAGGGTGCAAGCGTTATCCGGATTCACTGGGTTTAAAGGGTGCGTAGGCGGCTATTTAAGTCAGTGGTGAAAGCCCGCAGCTTAACTGCGGAATTGCCATTGAAACTGAGTAGCTCGAATCTGGTTGAAGTGGGCGGAATACATCATGTAGCGGTGAAATGCATAGATATGATGTAGAACACCAATTGCGAAGGCAGCTCACTAAGCCAACATTGACGCTGAGGCACGAAAGCGTGGGGAGCAAACAGG	Bacteria	Bacteroidetes	Sphingobacteriia	Sphingobacteriales			ASV7183
TACGGAGGGTGCAAGCGTTATCCGGATTCACTGGGTTTAAAGGGTGTGTAGGCGGGCTGTTAAGTCAGTGGTGAAATCTCCGGGCTCAACCCGGAAACTGCCATTGATACTATCAGTCTTGAATATCGATGAGGTGGGCAGAATATGTCATGTAGCGGTGAAATGCATAGATATGACATAGAATACCGATTGCGAAGGCAGCTCACTAACCGATCATTGACGCTGAGGCACGAAAGCGTGGGGATCAAACAGG	Bacteria	Bacteroidetes	Sphingobacteriia	Sphingobacteriales	Chitinophagaceae		ASV7184
TACGGAGGGAGCTAGCGTTGTTCGGAATTACTGGGCGTAAAGCGCGCGTAGGCGGCTTTGTAAGTTAGAGGTGAAAGCCCGGGGCTCAACCCCGGAATTGCCTTTAAGACTGCATCGCTAGAATCCGGGAGAGGTGAGTGGAATTCCGAGTGTAGAGGTGAAATTCGTAGATATTCGGAAGAACACCAGTGGCGAAGGCGGCTCACTGGACCGGTATTGACGCTGAGGTGCGAAAGCGTGGGGAGCAAACAGG	Bacteria	Proteobacteria	Alphaproteobacteria	Sphingomonadales	Ellin6055		ASV7185
TACGAAGGGTGCAAGCGTTAATCGGAATTACTGGGCGTAAAGCGTGCGCAGGCGGGATGATAAGTCAAGGGTGAAAGCCAGCAGCTCAACTGTTGAACTGCCTTTGATACTGTCGTTCTTGAATATGGTTGGCGTGGGCGGAATGTGACATGTAGCGGTGAAATGCGTAGATATGTCACAGAACACCGATCGCGAAGGCAGCTCACGAAGCCATTATTGACGCTGATGCACGAAAGCATGGGGAGCAAACAGG	Bacteria	Bacteroidetes					ASV7186
TACGAAGGGGGCTAGCGTTGTTCGGATTTACTGGGCGTAAAGCGCACGTAGGCGGATCGTTAAGTCGAGGGTGAAATCCTGGAGCTCAACTCCAGAACTGCCTTCGATACTGGCGATCTTGAGTCCGGAAGAGGTGAGTGGAACTCCTAGTGTAGAGGTGGAATTCGTAGATATTAGGAAGAACACCAGTGGCGAAGGCGGCTCACTGGTCCGGTACTGACGCTGAGGTGCGAAAGCGTGGGGAGCAAACAGG	Bacteria	Proteobacteria	Alphaproteobacteria	Rhizobiales	Hyphomicrobiaceae	Devosia	ASV7187
GACAGAGGGTGCAAACGTTGCTCGGAATTACTGGGCGTAAAGCGCGTGTAGGCGGTCACCCCAGTCAGGTGTGAAAGCCCAGGGCTCAACCCTGGACGTGCACTTGATACTAGGTGGCTGGAGTCTTGGAGAGGATAGCGGAATTCCCGGTGTAGAGGTGAAATTCGTAGATATCGGGAGGAACACCAGTGGCGAAGGCGGCTATCTGGACAAGTACTGACGCTGAGACGCGAAAGCATGGGGAGCAAACAGG	Bacteria	Proteobacteria	Deltaproteobacteria	Myxococcales	mle1-27		ASV7188
GACGAGGGATCCTAGCGTTGTTCGGAATCATTGGGCGTAAAGCGGGTGTAGGTGGGCTTCTAAGTCAGGTGTGAAATCCCAGGGCTCAACCCTGGAAGTGCATTTGATACTGGAAGTCTTGAGTGTGGTAGAGGTTACTGGAATTGTTGGTGTAGTGGTGAAATACGTAGATATCAACAGGAATACCGGAGGCGAAGGCGAGTAACTGGGCCAACACTGACGCTGAGACCCGAAAGCGTGGGGATCAAACAGG	Bacteria	Proteobacteria	Deltaproteobacteria	Bdellovibrionales	Bdellovibrionaceae	Bdellovibrio	ASV7189
TACGAAGGGGGCGAGCGTTGTTCGGAGTTACTGGGCGTAAAGGGCGCGTAGGCGGCGTTCCAAGTTAGGCGTGAAAGCCCCGGGCTCAACCTGGGAATAGCGCTTAAGACTGGAATGCTCGAGTGCGGGAGAGGTGAGTGGAATTCCCAGTGTAGAGGTGAAATTCGTAGATATTGGGAAGAACACCAGTGGCGAAGGCGGCTCACTGGCCCGCAACTGACGCTGAGGCGCGAAAGCGTGGGGAGCAAACAGG	Bacteria	Proteobacteria	Alphaproteobacteria	Rickettsiales	TK34		ASV7190
GACAGAGGGTGCAAACGTTGTTCGGAATTACTGGGCGTAAAGCGCGTGTAGGCTGCTCGGAAAGTCGGGTGTGAAAGCCCTGGGCTCAACCTAGGAAGTGCACTCGAAACTTCCGAGCTGGAGTTTCGGAGAGGAAGGCGGAATTCTCGGTGTAGAGGTGAAATTCGTAGATATCGAGAGGAACATCGGTGGCGAAGGCGGCCTTCTGGACGATGACTGACGCTGAGACGCGAAAGCGTGGGGAGCAAACAGG	Bacteria	Proteobacteria	Deltaproteobacteria	Myxococcales	Polyangiaceae	Polyangium	ASV7191
TACGGAGGGTGCAAGCATTAATCGGATTTATTGGGCGTAAAGGGCGCGTAGGCGGAGATAAAAGTCAGATGTGAAATCCCGGGGCTCAACCTCGGAACTGCATTTGAAACTTTATCCCTAGAGGGTAGGCGGAGAAAACGGAATTCCACAAGTAGCGGTGAAATGCGTAGATATGTGGAAGAACACCGGTGGCGAAGGCGGTTTTCTAGCTTATTCCTGACGCTGAAGCGCGAAAGCAAGGGGATCAAACAGG	Bacteria	Chlamydiae	Chlamydiae	Chlamydiales	Parachlamydiaceae	Candidatus_Protochlamydia	ASV7192
TACGGAGGGTGCAAGCGTTATCCGGATTCACTGGGTTTAAAGGGTGCGTAGGCGGGCAGATAAGTCAGTGGTGAAATCTCTGGGCTTAACCCAGAAACTGCCGTTGATACTATTTGTCTTGAATATCATGGAGGTAAGCGGAATATGTCATGTAGCGGTGAAATGCTTAGATATGACATAGAACACCGATAGCGAAGGCAGCTTACTACATGTTAATTGACGCTGAGGCACGAAAGCGTGGGGAGCAAACAGG	Bacteria	Bacteroidetes	Sphingobacteriia	Sphingobacteriales	Chitinophagaceae		ASV7193
TACGGAGGGTGCAAGCGTTAATCGGAATTACTGGGCGTAAAGCGCACGCAGGCGGTTGGATAAGTTAGATGTGAAAGCCCCGGGCTCAACCTGGGAATTGCATTTAAAACTGTCCAGCTAGAGTCTTGTAGAGGGGGGTAGAATTCCAGGTGTAGCGGTGAAATGCGTAGATATACGGAGGAACACCGATGGCGAAGGCAATCCCCTGGGCCTGCACTGACGCTCATGCACGAAAGCGTGGGGAGCAAACAGG	Bacteria	Proteobacteria	Gammaproteobacteria	aaa34a10			ASV7194
GACAGAGGGTGCAAACGTTGTTCGGAATTACTGGGCGTAAAGCGCGTGTAGGCTGCTCTGCAGGTCGGATGTGAAAGCCCTGGGCTCAACCTAGGAAGTGCATTCGAAACCGCGGAGCTCGAGTCTCGGAGAGGATCGCGGAATTCTCGGTGTAGAGGTGAAATTCGTAGATATCGAGAGGAACACCGGTGGCGAAGGCGGCGATCTGGACGATGACTGACGCTGAGACGCGAAAGCGTGGGGAGCAAACAGG	Bacteria	Proteobacteria	Deltaproteobacteria	Myxococcales	Polyangiaceae	Minicystis	ASV7195
TACGGAGGGTGCAAGCATTAATCGGATTTATTGGGCGTAAAGGGCGCGTAGGCGGGAGTGTCAGTCAGATGTGAAATCCCGGGGCTCAACCTCGGAACAGCATTTGAAACTACATTTCTAGAGGGTAGGCGGAGAAAACGGAATTCCACAAGTAGCGGTGAAATGCGTAGATATGTGGAAGAACACCGGTGGCGAAGGCGGTTTTCTAGCTTATTCCTGACGCTAAAGCGCGAAAGCAAGGGGATCAAACAGG	Bacteria	Chlamydiae	Chlamydiae	Chlamydiales	Parachlamydiaceae	Candidatus_Protochlamydia	ASV7196
TACGAAGGGGGCTAGCGTTGTTCGGAATTACTGGGCGTAAAGCGCACGTAGGCGGGTCGTTAAGTCAGGGGTGAAATCCCGGAGCTCAACTCCGGAACTGCCTTTGATACTGGCGATCTCGAGATCGGAAGAGGTGAGTGGAATTCCCAGTGTAGAGGTGAAATTCGTAGATATTGGGAAGAACACCGGTGGCGAAGGCGGCTCACTGGTCCGATACTGACGCTGAGGTGCGAAAGCGTGGGGAGCAAACAGG	Bacteria	Proteobacteria	Alphaproteobacteria	Rhizobiales	MNG7		ASV7197
GACGAAGGGGGCTAGCGTTGTTCGGAATTACTGGGCGTAAAGGGCGCGTAGGCGGTCCTTTAAGTCAGGCGTGAAAGCCCTGGGCTCAACCTGGGAGTGGCGCTTGATACTGGGGAACTAGAGAGTGGGAGAGGTTGGTGGAATTCCCAGTGTAGAGGTGAAATTCGTAGATATTGGGAAGAACACCGGTGGCGAAGGCGGCCAACTGGACCATTTCTGACGCTGAGGCGCGAAAGCGTGGGGAGCAAACAGG	Bacteria	Proteobacteria	Alphaproteobacteria	Rhodospirillales	MNC12		ASV7198
TACGAACTGCGCGAACGTTATTCGGAATCACTGGGCTTACAGGGTGCGTAGGTGGCATTGAAAGTAGGGTGTGAAATGCCTTGGCTCAACCAAGGCACAGCGCTCTAAACTACTTTGCTTGAGTGAGTCAGGGGTGCACGGAACTTCCGGTGGAGCGGTGAAATGTGTTGATATCGGAAGGAACACCGGCGGCGAAAGCGGTGCACTGGGGCTTAACTGACACTGAGGCACGAAAGCCAGGGGAGCGAACGGG	Bacteria	Planctomycetes	Planctomycetacia	Planctomycetales	Planctomycetaceae	Planctomyces	ASV7199
TACGGAGGTCCCAAGCGTTGTTCGGATTCACTGGGCGTAAAGGGTGCGTAGGCGGACATTTAAGTCAGAGGTGAAATCCCGGAGCTTAACTTCGGAACTGCCTTTGATACTGGGTGTCTTGAGTGTGAGAGAGGTATGTGGAACTCCGAGTGTAGAGGTGAAATTCGTAGATATTCGGAAGAACACCAGTGGCGAAGGCGACATACTGGCTCATTACTGACGCTGAGGCTCGAAAGCGTGGGGAGCAAACAGG	Bacteria	Proteobacteria	Alphaproteobacteria	Caulobacterales	Caulobacteraceae	Brevundimonas	ASV7200
TACGTAGGGGGCAAGCGTTGTCCGGAATTATTGGGCGTAAAGCGCGCGCAGGCGGTTCGTTAAGTCTGATGGTAAAGCCCGGGGCTCAACCCCGGTATTCATTGGAAACTGGCGGACTGGAGTGCAGGAGAGGGAAGCGGAATTCCACGTGTAGCGGTGAAATGCGTAGAGATGTGGAGGAACACCAGTGGCGAAGGCGGCTTCCTGGCCTGTAACTGACGCTGAGGCGCGAAAGCGTGGGGAGCAAACAGG	Bacteria	Firmicutes	Bacilli	Bacillales			ASV7201
GACAGAGGGTGCAAACGTTGTTCGGAATTACTGGGCGTAAAGCGCGTGTAGGCGGCTTGGCAAGTCGGGTGTGAAAGCCCTGGGCTCAACCCAGGAAGTGCACTCGAAACTGCTTCGCTTGAGTGTCGGAGAGGAAAGCGGAATTCTCGGTGTAGAGGTGAAATTCGTAGATATCGAGAGGAACACCGGTGGCGAAGGCGGCTTTCTGGACGATTACTGACGCTGAGACGCGAAAGCGTGGGGAGCAAACAGG	Bacteria	Proteobacteria	Deltaproteobacteria	Myxococcales	Phaselicystidaceae	Phaselicystis	ASV7202
TACGGAGGGTGCGAGCGTTATCCGGATTTACTGGGTTTAAAGGGTGTGTAGGCGGGCTGGTAAGTCAGGGGTGAAATCCCGGAGCTCAACTCCGGAACTGCCTTTGATACTACTGGTCTTGAATATTGTTGAGGTGGGCGGAATGTGTCATGTAGCGGTGAAATGCATAGATATGACACAGAACACCGATTGCGAAGGCAGCTCACTGGGCAATGATTGACGCTGAGGCACGAAAGCGTGGGGATCAAACAGG	Bacteria	Bacteroidetes	Sphingobacteriia	Sphingobacteriales	Chitinophagaceae	Taibaiella	ASV7203
TACGGAGGGTGCAAGCGTTATCCGGATTCACTGGGTTTAAAGGGTGTGTAGGCGGGCTGTTAAGTCAGTGGTGAAATCTCAAGGCTCAACCTTGAAACTGCCATTGATACTATCAGTCTTGAATTTTGTTGAGGTAGGCGGAATATGTCATGTAGCGGTGAAATGCTTAGATATGACATAGAACACCGATTGCGAAGGCAGCTTACTAAACAAATATTGACGCTGAGGCACGAAAGCGTGGGGATCAAACAGG	Bacteria	Bacteroidetes	Sphingobacteriia	Sphingobacteriales	Chitinophagaceae		ASV7204
TACGTAGGTGGCGAGCGTTATCCGGAATTATTGGGCGTAAAGCGCGCGCAGGCGGTTTCCTAAGTCTGATGTGAAAGCCCACGGCTCAACCCTGGAAGTGCATTTGATACTGCGAAGCTTGAGTGTCGGAGAGGTTACTAGAATTGTTGGTGTAGTGGTGAAATACGTAGATATCAACAGGAATACCGGAGGCGAAGGCGGGTAACTGGCCGAACACTGACACTGAGATCCGAAAGCGTGGGGATCAAACAGG	Bacteria	Proteobacteria	Deltaproteobacteria	Bdellovibrionales	Bdellovibrionaceae	Bdellovibrio	ASV7205
TACGGAGGGTGCAAGCGTTATCCGGATTTACTGGGTTTAAAGGGAGCGCAGGCGGATTTGTAAGTCAGTGGTGAAAGCCCCGAGCTTAACTCGGGAACTGCCATTGATACTATAAGTCTTGAATGTTGTTGAGGTTTGCGGAATGGGTCATGTAGCGGTGAAATGCATAGATATGACCCGGAACACCTATTGCGAAGGCAGCAGGCTAAACAAATATTGACGCTGAGGCTCGAAAGCGTGGGGATCAAACAGG	Bacteria	Bacteroidetes	Sphingobacteriia	Sphingobacteriales	Chitinophagaceae	Chitinophaga	ASV7206
TACAGAGGGTGCAAGCGTTGTTCGGAATTATTGGGCGTAAAGCGCGTGTAGGCGGTGAGGTATGTCGGGTGTGAAAGCCCTCAGCTTAACTGAGGAAGTGCGCCCGAAACTACCTCGCTGGAGTGTCGGAGAGGAAGGCGGAATTCCCGGTGTAGAGGTGAAATTCGTAGATATCGGGAGGAACACCAGTGGCGAAGGCGGCCTTCTGGACGAACACTGACGCTGAGACGCGAAAGCGTGGGTAGCAAACAGG	Bacteria	Proteobacteria	Deltaproteobacteria	Myxococcales			ASV7207
GACGTAGGGTCCAAGCGTTGTCCGGATTTACTGGGCGTAAAGAGCGCGTAGGCGGCTCGTTAAGTGTAGAGTGAAATCTCTGGGCTCACCCCAGAAACCGCTCTGCATACTGGCGAGCTAGAGGGTCGAAGAGGTATGTGGAATTCCCGGTGTAGCGGTGAAATGCGTTGATATCGGGAGGAACACCCATGGCGAAGGCAGCATACTGGTCGGCATCTGACGCTGAGGCGCGAAAGCGTGGGTAGCAAACAGG	Bacteria	Armatimonadetes	Fimbriimonadia	Fimbriimonadales	Fimbriimonadaceae	Fimbriimonas	ASV7208
GACGAGGGATCCTAGCGTTGTTCGGAATCATTGGGCGTAAAGCGGGTGTAGGCGGGCTTCTAAGTCAGATGTGAAATCCCAGGGCTCAACCCTGGAAGTGCATTTGATACTGGAAGTCTTGAGTGTGGTAGAGGTTACTGGAATTGTTGGTGTAGTGGTGAAATACGTAGATATCAACAGGAATACCGGAGGCGAAGGCGAGTAACTGGGCCAACACTGACACTGAGACCCGAAAGCGTGGGGATCAAACAGG	Bacteria	Proteobacteria	Deltaproteobacteria	Bdellovibrionales	Bdellovibrionaceae	Bdellovibrio	ASV7209
TACGGAGGGTGCAAGCGTTAATCGGAATTACTGGGCGTAAAGCGCACGCAGGCGGTTGGATAAGTTAGATGTGAAAGCCCCGGGCTCAACCTGGGAATTGCATTTAAAACTGTCCAGCTAGAGTCTTGTAGAGGGGGGTAGAATTCCAGGTGTAGCGGTGAAATGCGTAGAGATCTGGAGGAATACCGGTGGCGAAGGCAATCCCCTGGGCCTGCACTGACGCTCAGGTGCGAAAGCGTGGGGAGCAAACAGG	Bacteria	Proteobacteria	Gammaproteobacteria	Aeromonadales	Aeromonadaceae	Aeromonas	ASV7210
TACGGAGGGTGCAAGCGTTATCCGGATTCACTGGGTTTAAAGGGTGCGTAGGTGGGTTGGTAAGTCAGTGGTGAAATCTCCGAGCTTAACTCGGAAACTGCCATTGATACTATCAATCTTGAATTTTCTGGAGGTGAGCGGAATATGTCATGTAGCGGTGAAATGCTTAGATATGACATAGAACACCCATTGCGAAGGCAGCTCACTACGGGATAATTGACACTGAGGCACGAAAGCGTGGGGATCAAACAGG	Bacteria	Bacteroidetes	Sphingobacteriia	Sphingobacteriales	Chitinophagaceae	Ferruginibacter	ASV7211
TACGAGTGGCCCAAGCGTTATCCGGAATTATTGGGCGTAAAGGATGTGTAGGTGGTCGTATTAGTCCGGTGTCTAACCTCTGAGCTTAACTTGGAGACAGCATTGGAAACGGTACGGCTAGAGTATGTTAGGGGTAAGCGGAACTAATAGTGTAGGGGTGAAATCCGTTGATATTATTGGGAACACCAAAAGCGAAGGCAGCTTACTGGAACATTACTGACACTGAAACATGAAAGCGTGGGTAGCGAATGGG	Bacteria	Parcubacteria					ASV7212
TACAGAGGGTGCGAGCGTTAATCGGATTTACTGGGCGTAAAGCGTGCGTAGGCGGCTGATTAAGTCGGATGTGAAATCCCTGAGCTTAACTTAGGAATTGCATTCGATACTGGTCAGCTAGAGTATGGGAGAGGATGGTAGAATTCCAGGTGTAGCGGTGAAATGCGTAGAGATCTGGAGGAATACCGATGGCGAAGGCAGCCATCTGGCCTAATACTGACGCTGAGGTACGAAAGCATGGGGAGCAAACAGG	Bacteria	Proteobacteria	Gammaproteobacteria	Pseudomonadales	Moraxellaceae	Acinetobacter	ASV7213
TACGTAGGTGGCGAGCGTTATCCGGAATTATTGGGCGTAAAGCGCGCGCAGGCGGCTTCTTAAGTCTGGTGTGAAAGCCCAGGGCTCAACCCTGGAAGTGCATTTGATACTGCGAAGCTTGAGTGTCGGAGAGGTTACTAGAATTGTTGGTGTAGTGGTGAAATACGTAGATATCAACAGGAATACCGGAGGCGAAGGCGGGTAACTGGCCGAACACTGACACTGAGATCCGAAAGCGTGGGGATCAAACAGG	Bacteria	Proteobacteria	Deltaproteobacteria	Bdellovibrionales	Bdellovibrionaceae	Bdellovibrio	ASV7214
TACAGAGGGTGCAAGCGTTGCTCGGATTTACTGGGCGTAAAGCGTACGCAGACGGTGAGAAAGGTCGGATGTGAAAGCCCCGGGCTCAACCCGGGAACTGCATCCGAAACCATCTCGCTAGAGTATGGGAGAGGGAAGCGGAATTCCTGGTGTAGAGGTGAAATTCGTAGATATCAGGAGGAACACCGGCGGCGAAGGCGGCTTCCTGGCCCATTACTGACGTTCAGGTACGAAAGCGTGGGTAGCAAACAGG	Bacteria	Proteobacteria	Deltaproteobacteria	Bdellovibrionales	Bdellovibrionaceae	OM27_clade	ASV7215
TACGAAGGGGGCTAGCGTTGTTCGGAATTACTGGGCGTAAAGCGCACGTAGGCGGATCGATAAGTAAGGGGTGAAATCCCAGAGCTCAACTCTGGAACTGCCTTTTAAACTGTCGATCTGGAGCAGAGTAGAGGTGAGTGGAATTCCGAGTGTAGAGGTGAAATTCGTAGATATTCGGAGGAACACCAGTGGCGAAGGCGGCTCACTGGACTCTTGCTGACGCTGAGGTGCGAAAGCGTGGGGAGCAAACAGG	Bacteria	Proteobacteria	Alphaproteobacteria	Caulobacterales	Hyphomonadaceae		ASV7216
TACGTAGGGTGCAAGCGTTAATCGGAATTACTGGGCGTAAAGCGTGCGCAGGCGGTGATGTAAGACAGGTGTGAAATCCCCGGGCTTAACCTGGGAACTGCATTTGTGACTGCATCGCTGGAGTGCGGCAGAGGGGGATGGAATTCCGCGTGTAGCAGTGAAATTCGTAGATATTCGGAGGAACACCAATGGCGAAGGCGGCTCACTGGCTCGATACTGACGCTGAGGTGCGAAAGCGTGGGGAGCAAACAGG	Bacteria	Proteobacteria	Betaproteobacteria	Burkholderiales	Comamonadaceae		ASV7217
TACGAAGGGGGCTAGCGTTGCTCGGATTTACTGGGCGTAAAGGGCGCGTAGGCGGACAGTTTAGTCAGAGGTGAAAGCCCGGGGCTCAACCTCGGAATTGCCTTTGATACTGGCTGTCTTGAGTACGGGAGAGGTGTGTGGAACTCCGAGTGTAGAGGTGAAATTCGTAGATATTCGGAAGAACACCAGTGGCGAAGGCGACACACTGGCCCGTTACTGACGCTGAGGCGCGAAAGCGTGGGGAGCAAACAGG	Bacteria	Proteobacteria	Alphaproteobacteria	Caulobacterales	Caulobacteraceae		ASV7218
GACAGAGGGTGCAAACGTTGTTCGGAATTACTGGGCGTAAAGCGCGTGTAGGCTGCCCTGCAAGTCGGATGTGAAAGCCCTGGGCTCAACCTAGGAAGTGCATTCGAAACTGCGGGGCTGGAGTCCTGGAGAGGATAGCGGAATTCTCGGTGTAGAGGTGAAATTCGTAGATATCGAGAGGAACACCGGTGGCGAAGGCGGCTATCTGGACAGTGACTGACGCTGAGACGCGAAAGCGTGGGGAGCAAACAGG	Bacteria	Proteobacteria	Deltaproteobacteria	Myxococcales	Polyangiaceae	Minicystis	ASV7219
TACAGAGGTCCCAAGCGTTGTTCGGATTCATTGGGCGTAAAGGGTGCGTAGGCGGTGGGGTAAGTTGGATGTGAAATCTTGGGGCTTAACCTCAAAATTGCATTCAATACTGCTCCGCTCGAGTTCTGTAGAGGAGATTGGAATTTACGGTGTAGCAGTGAAATGCGTAGATATCGTAAGGAACGCCAGTGGCGAAAGCGAATCTCTGGGCAGCAACTGACGCTGAGGCACGAAGGCCAGGGGAGCAAACGGG	Bacteria	Verrucomicrobia	Spartobacteria	Chthoniobacterales			ASV7220
TACAGAGGTCTCAAGCGTTGTTCGGAATTACTGGGCGTAAAGGGTGCGTAGGCTGCGCAGAAAGTCAGGTGTGAAATCCGGGAGCTCAACTTCCGAATGGCACCCGATACTCCTGTGCTAGAGGATTGGAGAGGAGCTTGGAATTCTCGGTGTAGCAGTGAAATGCGTAGAGATCGAGAGGAACACTAGTGGCGAAGGCTGGGCTCTGGACAATATCTGACGCTGAGGCACGAAGGTCAGGGGAGCAAACGGG	Bacteria	Verrucomicrobia	Verrucomicrobiae	Verrucomicrobiales	Verrucomicrobiaceae	Roseimicrobium	ASV7221
TACAGAGGGTGCAAGCGTTGTTCGGAATTATTGGGCGTAAAGCGCGTGTAGGCGGCGTGACAAGTCGGGTGTGAAAGCCCTCAGCTCAACTGAGGAAGTGCGCCCGAAACTGTCGTGCTTGAGTGCCGGAGAGGGTGGCGGAATTCCCCAAGTAGAGGTGAAATTCGTAGATATGGGGAGGAACACCGGTGGCGAAGGCGGCCACCTGGACGGCAACTGACGCTGAGACGCGAAAGCGTGGGGAGCAAACAGG	Bacteria	Proteobacteria	Deltaproteobacteria	Myxococcales	Myxococcaceae	Myxococcus	ASV7222
TACGGAGGGAGCTAGCGTTGTTCGGAATTACTGGGCGTAAAGCGCGCGTAGGCGGCTTTGTAAGTTAGAGGTGAAAGCCCGGGGCTCAACCCCGGAACTGCCTTTAAGACTGCATCGCTTGAATCCGGGAGAGGTGAGTGGAATTCCGAGTGTAGAGGTGAAATTCGTAGATATTCGGAAGAACACCAGTGGCGAAGGCGGCTCACTGGACCGGCATTGACGCTGAGGTGCGAAAGCGTGGGGAGCAAACAGG	Bacteria	Proteobacteria	Alphaproteobacteria	Sphingomonadales	Ellin6055		ASV7223
TACGTAGGGTGCGAGCGTTAATCGGAATTACTGGGCGTAAAGCGTGCGCAGGCGGTTTTTTAAGACAGGCGTGAAATCCCCGGGCTTAACCTGGGAATGGCGCTTGTGACTGGAAGGCTAGAGTATGGCAGAGGGGGGTGGAATTCCACGTGTAGCAGTGAAATGCGTAGAGATGTGGAGGAACACCGATGGCGAAGGCAGCCCCCTGGGCCAATACTGACGCTCATGCACGAAAGCGTGGGGAGCAAACAGG	Bacteria	Proteobacteria	Betaproteobacteria	Rhodocyclales	Rhodocyclaceae	Azonexus	ASV7224
GACGTAGGATGCGAGCGTTGTCCGGAATTATTGGGCGTAAAGAGAACGTAGGCGGTTCCTTAAGTTTGGGGTTAAAGACCGAGGCTCAACCTCGGGAGTGCCCTGAATACTGGGGGACTGGAGGACGGCAGAGGAAAGTGGAATTCCCAGTGTAGCGGTGAAATGCGTAGATATTGGGAGGAACACCAGTGGCGAAGGCGACTTTCTGGGCCGTTCCTGACGCTGAGGTTCGAAAGCGTGGGGAGCAAACAGG	Bacteria	Cyanobacteria	ML635J-21				ASV7225
TACGTAGGGGGCAAGCGTTGTCCGGATTTACTGGGTGTAAAGGGTGCTCAGGCGGATTAGTAAGTCAGAGGTGAAACCCCGAAGCTTAACTTCGGAACTGCCTTTGATACTGCTAGTCTAGAGTTTGGGAGAGGCGAGTGGAATGTCTGGTGTAGCAGTGAAATGCGTAGATATCAGACAGAACACCAATGGCGAAGGCAGCTCGCTGGTCCAATACTGACGCTAAAGCACGAAAGCGTGGGGAGCAAACAGG	Bacteria	Chlorobi	Chlorobia	Chlorobiales	SJA-28		ASV7226
TACGTAGGGGGCAAGCGTTGTCCGGAATTATTGGGCGTAAAGCGCGCGCAGGCGGTCTTTTAAGTTCGGTGTTTAAACCCAGGGCTCAACCGTGGGTCGCACTGGAAACTGGGAGACTGGAGTGTAGGAGAGGAAAGTGGAATTCCACGTGTAGCGGTGAAATGCGTAGAGATGTGGAGGAACACCAGTGGCGAAGGCGACTTTCTGGCCTATAACTGACGCTGAGGCGCGAAAGCGTGGGGAGCAAACAGG	Bacteria	Firmicutes	Bacilli	Bacillales	Paenibacillaceae	Paenibacillus	ASV7227
TACGTAGGGTGCGAGCGTTGTCCGGAATTATTGGGCGTAAAGGGCTCGTAGGCGGTTTGTCGCGTCGGGAGTGAAAACTCAGGGCTTAACTCTGAGCTGGCTTTCGATACGGGCAGACTAGAGGTATGCAGGGGAGAACGGAATTCCTGGTGTAGCGGTGAAATGCGCAGATATCAGGAGGAACACCGGTGGCGAAGGCGGTTCTCTGGGCATTACCTGACGCTGAGGAGCGAAAGTGTGGGGAGCGAACAGG	Bacteria	Actinobacteria	Actinobacteria	Propionibacteriales	Nocardioidaceae	Nocardioides	ASV7228
TACGGAGGGTGCAAGCGTTATCCGGATTCACTGGGTTTAAAGGGTGTGTAGGCGGGCATTTAAGTCAGTGGTGAAATCTCCGAGCTCAACTCGGAAACTGCCATTGATACTATTTGTCTTGAATATCGTTGAGGTTGGCGGAATATATCATGTAGCGGTGAAATGCTTAGATATCGAGAGGAACACCAGTGGCGAAGGCGAGTCCCTGGACAAATCCTGACGCTGAGGCACGAAAGCGAGGGGAGCAAACAGG	Bacteria	Bacteroidetes	Sphingobacteriia	Sphingobacteriales	Chitinophagaceae		ASV7229
TACGGAGGGTGCAAGCGTTATCCGGATTCACTGGGTTTAAAGGGAGCGTAGGTGGGTTGGTAAGTCAGTGGTGAAATCTCCGGGCTTAACTCGGAAACTGCCATTGATACTATCAGTCTTGAATATTGTGGAGGTTAGCGGAATATGTCATGTAGCGGTGAAATGCGTAGATATGCGGAGGAACGCCGATGGCGAAGGCAATCCCCTGGGCCTGTACTGACGCTCATGCACGAAAGCGTGGGGAGCAAACAGG	Bacteria	Bacteroidetes	Sphingobacteriia	Sphingobacteriales	Chitinophagaceae	Niabella	ASV7230
TACAGAGGTCTCAAGCGTTGTTCGGATTCATTGGGCGTAAAGGGTGCGTAGGCGGTGAGGCAAGTCTGGTGTGAAATCCCGGGGCTCAACCCCGGAACTGCACTGGATACTGCTTTACTTGAGCACTGGAGAGGGAACTGGAATTTACGGTGTAGCAGTGAAATGCGTAGATATCGTAAGGAAGACCAGTGGCGAAGGCGAGTTCCTAGACAGTTGCTGACGCTGAGGCACGAAGGCCAGGGGAGCAAACGGG	Bacteria	Verrucomicrobia	Spartobacteria	Chthoniobacterales	Chthoniobacteraceae	Chthoniobacter	ASV7231
TACGAAGGGTGCAAGCGTTAATCGGAATTACTGGGCGTAAAGCGTGCGCAGGCGGTTTCGTAAGTCTGTCGTGAAAGCCCCGGGCTCAACCTGGGAACTGCATCCAAAACTACTGAGCTAGAGTACGGTAGAGGGTGGTGGAATTTCCTGTGTAGCGGTGAAATGCGTAGATATAGGAAGGAACACCAGTGGCGAAGGCGACCACCTGGACTGATACTGACACTGAGGTGCGAAAGCGTGGGGAGCAAACAGG	Bacteria	Proteobacteria	Gammaproteobacteria	Pseudomonadales	Pseudomonadaceae	Azomonas	ASV7232
TACGAAGGGTGCAAGCGTTAATCGGAATTACTGGGCGTAAAGCGTGCGTAGGCGGTTCGTTAAGTCTGTCGTGAAAGCCCTGGGCTCAACCTGGGAATGGCGATGGATACTGGCGAGCTAGAGTCAGGTAGAGGGTGGTGGAATTCCCGGTGTAGCGGTGAAATGCGTAGAGATCGGGAGGAACATCTGTGGCGAAGGCGGCCACCTGGACCATGACTGACGCTGAGGCACGAAAGCGTGGGGAGCAAACAGG	Bacteria	Proteobacteria	Gammaproteobacteria	Xanthomonadales	Xanthomonadaceae	Chiayiivirga	ASV7233
TACGGAGGGTGCAAGCGTTATCCGGATTCACTGGGTTTAAAGGGAGCGTAGGTGGGATGGTAAGTCAGTGGTGAAATCTCCGGGCTTAACTCGGAAACTGCCGTTGATACTATCATTCTTGAATATTGTGGAGGTAAGCGGAATATGTCATGTAGCGGTGAAATGCTTAGATATGACATAGAACACCGATAGCGAAGGCAGCTTGCTACACAATTATTGACACTGAGGCTCGAAAGCGTGGGGATCAAACAGG	Bacteria	Bacteroidetes	Sphingobacteriia	Sphingobacteriales	Chitinophagaceae	Niastella	ASV7234
TACAGAGGTCCCGAGCGTTGTTCGGATTCACTGGGCGTAAAGGGTGCGTAGGTGGCAAGGTAAGTTTGATGTGAAATCTTCGAGCTCAACTCGGAAACTGCATTGAATACTATTTTGCTTGAGGATTGGAGGGGAGGCTGGAATTCTCGGTGTAGCAGTGAAATGCGTAGATATCGAGAGGAACACCAGTGGCGAAGGCGAGTCTCTAGACAACTCCTGACACTGAGGCACGAAAGCTAGGGGAGCAAACAGG	Bacteria	Verrucomicrobia	OPB35_soil_group				ASV7235
GACGTAGGATGCAAGCGTTGTCCGGATTTATTGGGCGTAAAGAGTTCGTAGGTGGTTTGTTAAGTCTGATGTTAAAGACTGGGGCTCAACCTCGGAAATGCATTGGATACTGGCAGACTCGAGTGCAGTAGAGGCAAGTGGAATTCCCAGTGTAGCGGTGAAATGCGTAGATATTGGGAAGAACACCGGTGGCGCAAGCGACTTGCTGGGCTGTAACTGACGCTGAGGAACGAAAGCTAGGGGAGCAAATGGG	Bacteria	Cyanobacteria	Melainabacteria	Obscuribacterales			ASV7236
TACGGAGGGAGCTAGCGTTGTTCGGAATTACTGGGCGTAAAGCGCGCGTAGGCGGTTTTTCAAGTCAGAGGTGAAAGCCCGGGGCTCAACCCCGGAATTGCCTTTGAAACTGGAAGACTTGAATCTTGGAGAGGTCAGTGGAATTCCGAGTGTAGAGGTGAAATTCGTAGATATTCGGAAGAACACCAGTGGCGAAGGCGACTGACTGGACAAGTATTGACGCTGAGGTGCGAAAGCGTGGGGAGCAAACAGG	Bacteria	Proteobacteria	Alphaproteobacteria	Sphingomonadales	Sphingomonadaceae	Sphingopyxis	ASV7237
TACGAAGGGGGCTAGCGTTGCTCGGAATCACTGGGCGTAAAGCGCACGTAGGCGGCTTTCTAAGTCAGGGGTGAAATCCCGGAGCTCAACTCCGGAACTGCCTTTGATACTGGAGAGCTTGAGTTCGGGAGAGGTGAGTGGAACTGCGAGTGTAGAGGTGAAATTCGTAGATATTCGCAAGAACACCAGTGGCGAAGGCGGCTCACTGGCCCGATACTGACGCTGAGGTGCGAAAGCGTGGGGAGCAAACAGG	Bacteria	Proteobacteria	Alphaproteobacteria	Rhizobiales	Xanthobacteraceae	Variibacter	ASV7238
GACGGAGGATGCAAGTGTTATCCGGAATCACTGGGCGTAAAGCGTCTGTAGGTGGTCAAATAAGTCAACTGTTAAATCTTGAGGCTCAACCTCAAAATCGCAGTCGAAACTATTAGACTAGAGTATAGTAGGGGTAAAGGGAATTTCCAGTGGAGCGGTGAAATGCGTAGAGATTGGAAAGAACACCGATGGCGAAGGCACTTTACTGGGCTATTACTAACACTGAGAGACGAAAGCTAGGGTAGCAAATGGG	Bacteria	Cyanobacteria	Chloroplast				ASV7239
TACGGAGGGAGCTAGCGTTGTTCGGAAATACTGGGCGTAAAGCGCACGTAGGCGGCGTCGTAAGTCAGGGGTGAAATCCCAGAGCTCAACTCTGGAACTGCCCTTGAAACTGCAATGCTAGAATCTTGGAGAGGCGAGTGGAATTCCGAGTGTAGAGGTGAAATTCGTAGATATTCGGAAGAACACCAGTGGCGAAGGCGACTCGCTGGACAAGTATTGACGCTGAGGTGCGAAAGCGTGGGGAGCAAACAGG	Bacteria	Proteobacteria	Alphaproteobacteria	Sphingomonadales	Erythrobacteraceae	Altererythrobacter	ASV7240
TACGTAGGGTGCAAGCGTTAATCGGAATTACTGGGCGTAAAGCGTGCGCAGGCGGTTATATAAGACAGATGTGAAATCCCCGGGCTCAACCTGGGAACTGCATTTGTGACTGTATAGCTAGAGTACGGTAGAGGGGGATGGAATTCCGCGTGTAGCAGTGAAATGCGTAGAGATGTGGAGGAACACCAGTGGCGAAGGCGGCTTTCTGGTCTGTAACTGACGCTGGGGCGCGAAAGCGTGGGGAGCAAACAGG	Bacteria	Proteobacteria	Betaproteobacteria	Burkholderiales	Comamonadaceae		ASV7241
CACGTAGGGGGCGAGCGTTGTCCGGATTTATTGGGCGTAAAGAGCTCGTAGGCGGCTCGGTAAGTCGGGTGTGAAACCTCCAGGCTCAACCTGGAGACGCCACCTGATACTGCTGTGGCTAGAGTCCGGTAGGGGAGTGTGGAACTCCTGGTGTAGCGGTGAAATGCGCAGATATCAGGAAGAACACCAGCGGTGAAGGCGGCACTCTGGGCCGGAACTGACGCTGAGGAGCGAAAGCGTGGGTAGCAAACAGG	Bacteria	Actinobacteria	Acidimicrobiia	Acidimicrobiales			ASV7242
TACGAAGGATCCAAGCGTTGTCCGGATTTACTGGGTTTAAAGGGTGCGTAGGCGGACTTTTAAGTCAGTGGTGAAAGCCTGTAGCTTAACTATAGAATTGCCATTGAAACTGAAAGTCTCGAGTGTGGTTGAGGTAACTGGAATATATCATGTAGCGGTGAAATGCTTAGATATGATATAGAACACCAATTGCGAAGGCAGGTTACTGCGCATATATTGACTCTGAGGCTCGAAAGCGTGGGGATCAAACAGG	Bacteria	Bacteroidetes	Sphingobacteriia	Sphingobacteriales	NS11-12_marine_group		ASV7243
TACGGAGGGTGCAAGCGTTATCCGGATTCACTGGGTTTAAAGGGTGCGTAGGTGGGTTGGTAAGTCAGTGGTGAAATCTCCAAGCTTAACTTGGAAACTGCCATTGATACTATCAGTCTTGAATATTGTGGAGGTTAGCGGAATATGTCATGTAGCGGTGAAATGCTTAGATATGACATAGAACACCAATTGCGAAGGCAGCTGGCTACACATATATTGACACTGAGGCTCGAAAGCGTGGGGATCAAACAGG	Bacteria	Bacteroidetes	Sphingobacteriia	Sphingobacteriales	Chitinophagaceae	Terrimonas	ASV7244
TACGTAGGGTGCAAGCGTTAATCGGAATTACTGGGCGTAAAGCGTGCGCAGGCGGTGATGTAAGACAGGTGTGAAATCCCCGGGCTTAACCTGGGGACTGCCATTGATACTATCAGTCTTGAATGTTCTGGAGGTGAGCGGAATATGTCATGTAGCGGTGAAATGCTTAGATATGACATAGAACACCAATTGCGTAGGCAGCTCACTACGGAAATATTGACGCTGAGGCACGAAAGCGTGAGGATCAAACAGG	Bacteria	Bacteroidetes	Sphingobacteriia	Sphingobacteriales	Chitinophagaceae	Parasediminibacterium	ASV7245
GACGAAGGATCCAAGCGTTATCCGGATTTATTGGGTTTAAAGGGTGCGTAGGCGGATTGATAAGTCAGTGGTGAAAGCCTGTTGCTTAACAACAGAACTGCCATTGATACTGTCAATCTTGAATATGTTTGATGTGGGCGGAATATGACATGTAGCGGTGAAATGCTTAGATATGTCATAGAACACCGATTGCGAAGGCAGCTCACAAAGCCATTATTGACGCTGAGGCACGAAAGCGTGGGGATCAAACAGG	Bacteria	Bacteroidetes	Sphingobacteriia	Sphingobacteriales	env.OPS_17		ASV7246
TACGAAGGATCCAAGCGTTGTCCGGATTTACTGGGTTTAAAGGGAGCGTAGGCGGACTTTTAAGTCAGTGGTGAAAGCTTGCAGCTTAACTGTAAAATTGCCATTGAAACTGAAAGTCTCGAGTATGGTTGAGGTGACTGGAATATATCATGTAGCGGTGAAATGCTTAGATATGATATAGAACACCAATTGCGAAGGCAGGTCACTAAACCATAACTGACGCTGAGACTCGAAAGCGTGGGGATCAAACAGG	Bacteria	Bacteroidetes	Sphingobacteriia	Sphingobacteriales	NS11-12_marine_group		ASV7247
TACGTAGGATGCGAGCGTTGTCCGGAATTATTGGGCGTAAAGAGAACGTAGGTGGTTTCTTAAGTTCGGTCTTAAAGACCGGGGCTCAACCCCGGGAATGGACTGAAAACTGGGAGACTAGAGGATGTTAGAGGACGGTGGAATTCCCAGTGTAGCGGTGAAATGCGTAGATATTGGGAGGAACACCAGTGGCGAAGGCGGCCGTCTGGGACATTCCTGACACTGAGGTTCGAAAGCTCGGGGAGCAAACAGG	Bacteria	Cyanobacteria	ML635J-21				ASV7248
TACAGAGACTGCAAGCGTTATTCGGATTCACTGGGCGTAAAGGGTGCGCAGGCGGCCAAGTGTGTCAGGTGTGAAATCCCGGGGCTTAACTCCGGAACTGCGCCTGAAACTACTTGGCTAGAGCATTGGAGAGGGAAGTGGAATTCACGGTGTAGCAGTGAAATGCGTAGATATCGTGAGGAACACCAGAGGCGAAGGCGACTTCCTGGACAATTGCTGACGCTCAGGCACGAAAGCGTGGGGAGCCAAAGGG	Bacteria	Verrucomicrobia	Opitutae	Opitutales	Opitutaceae	Opitutus	ASV7249
TACGTAGGGTGCGTAGGCGGTGGTGTAAGTCTGGTGTGAAAGCTCGGAGCTCAACTCCGAAATGTCATCGGAAACTACTTCACTTGAGGTTTGGAGGGGGGACTGGAATTCTCGGTGTAGCAGTGAAATGCGTAGATATCGAGAGGAACACCAGTGGCGAAGGCGAGTCCCTGGACAAATCCTGACGCTGAGGCACGAAAGCTAGGGGAGCAAACAGG	Bacteria	Verrucomicrobia	OPB35_soil_group				ASV7250
TACGGAGGGTGCAAGCGTTAATCGGAATTACTGGGCGTAAAGCGCACGCAGGCGGTTGGATAAGTTAGATGTGAAAGCCCCGGGCTCAACCTGGGAATTGCATTTAAAACTGTCCAGCTAGAGTCTTGTAGAGGGGGGTAGAATTCCAGGTGTAGCGGTGAAATGCGTAGAGATCTGGAGGAATACCGGTGGCGAAGGCGGCCTCCTGGACAAAGACTGACGCTCAGGTGCGAAAGCGTGGGGAGCAAACAGG	Bacteria	Proteobacteria	Gammaproteobacteria	Aeromonadales	Aeromonadaceae	Aeromonas	ASV7251
TACGAAGGGGGCTAGCGTTGCTCGGAATTACTGGGCGTAAAGGGCGCGTAGGCGGACAGCTTAGTCAGTGGTGAAATCCTGGAGCTTAACCCTAGAACTGCCATTGATACTATCTGTCTTGAATATTGTGGAGGTAAGCGGAATATGTCATGTAGCGGTGAAATGCTTAGATATGACATAGAACACCTATTGCGAAGGCAGCTTACTACGCATATATTGACGCTGAGGCACGAAAGCGTGGGGATCAAACAGG	Bacteria	Bacteroidetes	Sphingobacteriia	Sphingobacteriales	Chitinophagaceae		ASV7252
TACGTAGGGTGCGAGCGTTGTCCGGAATTATTGGGCGTAAAGGGCTCGTAGGCGGTTTGTCGCGTCGGGAGTGAAAACCCAGGGCTTAACTCTGGGCTTGCTTTCGATACGGGCAGACTAGAGGCATGCAGGGGAGAACGGAATTCCTGGTGTAGCGGTGAAATGCGCAGATATCAGGAGGAACACCGGTGGCGAAGGCGGTTCTCTGGGCATGTCCTGACGCTGAGGAGCGAAAGCGTGGGGAGCAAACAGG	Bacteria	Actinobacteria	Actinobacteria	Propionibacteriales	Nocardioidaceae	Nocardioides	ASV7253
TACGGAGGGTGCAAGCGTTAATCGGAATTACTGGGCGTAAAGCGCACGCAGGCGGTTGGATAAGTTAGATGTGAAAGCCCCGGGCTCAACCTGGGAATTGCATTTAAAACTGTCCAGCTAGAGTCTTGTAGAGGGGGGTAGAATTCCAGGTGTAGCGGTGAAATGCGTGGAGATCTGGAGGAATACCGGTGGCGAAGGCGGCCCCCTGGACAAAGACTGACGCTCAGGTGCGAAAGCGTGGGGAGCAAACAGG	Bacteria	Proteobacteria	Gammaproteobacteria	Aeromonadales	Aeromonadaceae	Aeromonas	ASV7254
TACGAAGGGGGCTAGCGTTGCTCGGAATCACTGGGCGTAAAGCGCACGTAGGCGGATATTTAAGTCAGGGGTGAAATCCTGGAGCTCAACTCCAGAACTGCCTTTGATACTGGGTATCTCGAGTCCGGAAGAGGTAAGTGGAACTGCGAGTGTAGAGGTGAAATTCGTAGATATTCGCAAGAACACCAGTGGCGAAGGCGGCTTACTGGTCCGGTACTGACGCTGAGGTGCGAAAGCGTGGGGAGCAAACAGG	Bacteria	Proteobacteria	Alphaproteobacteria	Rhizobiales	Xanthobacteraceae	Ancylobacter	ASV7255
TACGGAGGGTGCAAGCGTTATCCGGATTCACTGGGTTTAAAGGGAGCGTAGGTGGGTTGGTAAGTCAGTGGTGAAATCTCCGGGCTTAACTCGGAAACTGCCATTGATACTATCAGTCTTGAATATTGTGGAGGTTAGCGGAATATGTCATGTAGCGGTGAAATGCATAGATATGACATAGAACACCAATTGCGAAGGCAATCCCCTGGGCCTGCACTGACGCTCATGCACGAAAGCGTGGGGAGCAAACAGG	Bacteria	Bacteroidetes	Sphingobacteriia	Sphingobacteriales	Chitinophagaceae	Niabella	ASV7256
TACGGAGGGTGCAAGCGTTATCCGGATTCACTGGGTTTAAAGGGTGCGTAGGCGGCTAAATAAGTCAGTGGTGAAAGCCCGCAGCTCAACTGCGGAATTGCCATTGAAACTGTCTAGCTTGAATCTGGTTGAAGTGGGCGGAATACATCATGTAGCGGTGAAATGCTTAGATATGATGTAGAACACCGATTGCGAAGGCAGCTCACTAAGCCAACATTGACGCTGAGGCACGAAAGCGTGGGTAGCGAACAGG	Bacteria	Bacteroidetes	Sphingobacteriia	Sphingobacteriales			ASV7257
TACGAAGGGTGCAAGCGTTAATCGGAACTACTGGGCGTAAAGCGCGCGTAGGTGGTTCAGCAAGTTGGATGTGAAAGCCCTGGGCTCAACCTAGGAAGTGCATTCGATACTCCGGAGCTCGAGTCCTGGAGAGGAAGGCGGAATTCTCGGTGTAGAGGTGAAATTCGTAGATATCGAGAGGAACACCGGTGGCGAAGGCGGCCTTCTGGACAGTGACTGACGCTGAGACGCGAAAGCGTGGGGAGCAAACAGG	Bacteria	Proteobacteria	Deltaproteobacteria	Myxococcales	Polyangiaceae	Minicystis	ASV7258
TACGGAGGGTGCAAGCGTTAATCGGAATTACTGGGCGTAAAGCGCGCGTAGGTGGTTCGTTAAGTTGGATGTGAAAGCCCCGGGGCTCAACCCCGGAACTGCACTGGATACTGCTTTGCTAGAGTACTGGAGAGGGAACTGGAATTTACGGTGTAGCAGTGAAATGCGTAGATATCGTAAGGAAGACCAGTGGCGAAGGCGAGTTCCTGGACAGTAACTGACGCTGAGGCACGAAGGCCAGGGGAGCAAACGGG	Bacteria	Verrucomicrobia	Spartobacteria	Chthoniobacterales	Chthoniobacteraceae	Chthoniobacter	ASV7259
TACGTAGGGTGCAAGCGTTAATCGGAATTACTGGGCGTAAAGCGTGTGCAGGCGGTCGTGCAAGACAGGTGTGAAAGCCCAGGGCTCAACCTTGGAATTGCCTTTGATACTGGCAGTCTTGAGTACGGAAGAGGTATGTGGAACTCCGAGTGTAGAGGTGAAATTCGTAGATATTCGGAAGAACACCAGTGGCGAAGGCGACATACTGGTCCGTTACTGACGCTGAGGCTCGAAAGCGTGGGGAGCAAACAGG	Bacteria	Proteobacteria	Alphaproteobacteria	Caulobacterales	Caulobacteraceae	Caulobacter	ASV7260
TACGTAGGGTGCGAGCGTTAATCGGAATTACTGGGCGTAAAGCGTGCGCAGGCGGTAATGTAAGACAGATGTGAAATCCCCGGGCCCAACCTAGGAAGTGCATTCGATACTCCGGAGCTCGAGTCCTGGAGAGGAAGGCGGAATTCTCGGTGTAGAGGTGAAATTCGTAGATATCGAGAGGAACACCGGTGGCGAAGGCGGCCTTCTGGACAGTGACTGACGCTGAGACGCGAAAGCGTGGGGAGCAAACAGG	Bacteria	Proteobacteria	Deltaproteobacteria	Myxococcales	Polyangiaceae	Minicystis	ASV7261
TACGGAGGGTGCAAGCGTTGTTCGGAATTATTGGGCGTAAAGGGCGTGTAGGTGGCATTCCAAGTCTGGTGTGAAAGCCCACGGCTCAACCGTGGAACTGCATTGGAAACTGGAAAGCTCGAGTATTGGAGGGGGTCGCGGAATTCCCGGTGTAGAGGTGAAATTCGTAGATATCGGGAGGAACACCAGTGGCGAAGGCGGCGACCTGGCCAATTACTGACACTGAGACGCGAAAGCGTGGGTAGCAAACAGG	Bacteria	Proteobacteria	Deltaproteobacteria	Bradymonadales			ASV7262
TACAGAGGGTGCAAGCGTTGTCCGGAATTATTGGGCGTAAAGAGCTCGTAGGCGGTCTGTCACGTCGGATGTGAAAATCCAGGGCTCAACCCTGGACCTGCATTCGATACGGGCAGACTAGAATTCGGTAGGGGAGACTGGAATTCCTGGTGTAGCGGTGAAATGCGCAGATATCAGGAGGAACACCGGTGGCGAAGGCGGGTCTCTGGGCCGATATTGACGCTGAGGAGCGAAAGCGTGGGGAGCGAACAGG	Bacteria	Actinobacteria	Actinobacteria	Frankiales	Sporichthyaceae		ASV7263
TACGTAGGATGCGAGCGTTGTCCGGAATTATTGGGCGTAAAGAGAACGTAGGTGGTTTCTTAAGTTCGGTCTTAAAGACCGGGGCTCAACCCCGGGAATGGACTGAAAACTGGGAGACTAGAGGATGTTAGAGGACGGTGGAATTCCCAGTGTAGCGGTGAAATGCGTAGATATTGGGAGGAACACCAGTGGCGAAAGCGGCCGTCTGGGACATTCCTGACACTGAGGTTCGAAAGCTCGGGGAGCAAACAGG	Bacteria	Cyanobacteria	ML635J-21				ASV7264
TACGTAGGGGGCAAGCGTTGTCCGGAATTATTGGGCGTAAAGCGCGCGCAGGCGGTCGTTTAAGTCTGGTGTTTAAGCCCGGGGCTCAACCCCGGTTCGCATCGGAAACTGGATGACTTGAGTGTAGGAGAGGAAAGTGGAATTCCACGTGTAGCGGTGAAATGCGTAGAGATGTGGAGGAACACCAGTGGCGAAGGCGACTTTCTGGCCTATAACTGACGCTGAGGCGCGAAAGCGTGGGGAGCAAACAGG	Bacteria	Firmicutes	Bacilli	Bacillales	Paenibacillaceae	Paenibacillus	ASV7265
GACAGAGGTCCCGAGCGTTAGGCGGAATCACTGGGCTTAAAGCGTGTGTAGGCGGATGCCTAAGTACCTTGTGAAATCCCACGGCTCAACCGTGGAACTGCTTGGTATACTGGGCGTCTTGAGCCACTTAGGGGCAACCGGAACAAATGGTGGAGCGGTGAAATGCGTAGATATCATTTGGAACGCCAATGGTGAAAACAGGTTGCTGGGAGTGCGCTGACGCTGAGACACGAAAGCTAGGGGAGCAAACGGG	Bacteria	Planctomycetes	Phycisphaerae	Tepidisphaerales	Tepidisphaeraceae		ASV7266
TACGTAGGGTGCAAGCGTTAATCGGAATTACTGGGCGTAAAGCGTGCGCAGGCGGTTATATAAGACAGATGTGAAATCCCGGAGCTTAACTACGGAATTGCTTTTGAAACTACATGGCTAGAGTATGTTAGAGGAAATCGGAATTCCTAGTGTAGAAGTGAAATTCGTAGATATTAGGAAGAACACCGGTGGCGAAGGCGGATTTCTGGGACATTACTGACGCTGAGGCGCGAAAGCGTGGGGATCAAACAGG	Bacteria	Proteobacteria					ASV7267
TACGGGGGGGGCTAGTGTTACTCATCATTACTGGGTGTAAAGCGTATGTAGGCGGTTTATTAAGTTTGAATTATGACAATCCAAGCTTAACTTGGAAAATTTTTTTTATACTGTTAAACTAGAGATCTGAGGAGGATAGCTATATTTCTGAAGTTTAGGGATGAAATCCTTAGAGATCAGGGGGATAACCGACAGGCGAAGGCGGCTTTCCATAAAGATTCTGACGCTGAAGTTCTTAAGCGTGGGTCGCAAACGGG	Bacteria						ASV7268
TACAGAGGGTGCAAGCGTTAATCGGATTTACTGGGCGTAAAGCGTGTGTAGGTGGTTTAACAAGTCGGTTGTGAAATCCCTGGGCTCAACCTGGGAACTGCTTCCGAGACTGTTCGACTAGAGTACGGTAGAGGGCGGTGGAATTTCCGGTGTAGCGGTGAAATGCGTAGATATCGGAAGGAACACCAATGGCGAAGGCAGCCGCCTGGGCCTGTACTGACACTGAGACACGAAAGCGTGGGGATCAAACAGG	Bacteria	Proteobacteria	Gammaproteobacteria	Xanthomonadales	Solimonadaceae	Fontimonas	ASV7269
TACGAAGGGGGCTAGCGTTGTTCGGAATTACTGGGCGTAAAGCGCACGTAGGCGGATTGTTAAGTGAGGGGTGAAATCCCAGGGCTCAACCCTGGAACTGCCTCTCATACTGGCAATCTTGAGTATGGAAGAGGTGAGTGGAATTCCGAGTGTAGAGGTGAAATTCGTAGATATTCGGAGGAACACCAGTGGCGAAGGCGGCTCACTGGTCCATTACTGACGCTGAGGTGCGAAAGCGTGGGGAGCAAACAGG	Bacteria	Proteobacteria	Alphaproteobacteria	Rhizobiales	Rhizobiaceae	Ensifer	ASV7270
GACGAACCGAGCGAACGTTGTTCGGAATCACTGGGCTTAAAGGGCGCGTAGGCGGGCTGTCAAGTTTGGGGTGAAATCCCGCGGCTCAACCGTGGAACTGCCTCAAATACTGACGGTCTCGAGGGGGATAGGGGCGAGCGGAACTAATGGTGGAGCGGTGAAATGCGTTGATATCATTAGGAACTCCGGTGGCGAAGGCGGCTCGCTGGATCTCTTCTGACGCTGAGGCGCGAAAGCTAGGGGAGCAAACGGG	Bacteria	Planctomycetes	Planctomycetacia	Planctomycetales	Planctomycetaceae	Gemmata	ASV7271
AACGGAGGGGGCTAGTGTTACTCAACTTGACTGGGCGTAAAGGGCGTGAAGGTGGTATGGTACGTTTTTTTGTAAATACTCAAACGCAATTTGAGGACCTAAAAAATACGGCCATGCTGGAGTTTATTTGAAGAAAGTTGTACTTCTAGTGTAGAGGTGAAATTTGCAAAAATTAGAAGGACAGTCTACGGGCGAAAGCGACTTTCTACTATAAACTGACACTATAGCGCAAAAGCATAGGTAGCAAACGGG							ASV7272
TACAGAGGGTGCAAGCGTTAATCGGAATTACTGGGCGTAAAGGGCGCGTAGGTGGTTATTTAAGTTAGATGTGAAAGCCCCGGGCTTAACCTGGGAAGAGCATCTGATACTGGATAGCTAGAGTAGAGGAGAGGGAAGTGGAATTTCCGGTGTAGCGGTGAAATGCGTAGATATCGGAAAGAACACCAGTGGCGAAGGCGGCTTCCTGGACTCATACTGACACTGAGGCGCGAAAGCGTGGGGAGCAAACAGG	Bacteria	Proteobacteria	Gammaproteobacteria				ASV7273
TACGAAGGGGGCTAGCGTTGTTCGGAATTACTGGGCGTAAAGCGTACGTAGGCGGAACGTTAAGTCAGGGGTGAAATCCCGAGGCTCAACCTCGGAACTGCCTTTGATACTGGCGCTCTTGAGTCCGGGAGAGGTGAGTGGAACTCCTAGTGTAGAGGTGAAATTCGTAGATATTAGGAAGAACACCAGTGGCGAAGGCGGCTCACTGGCCCGGAACTGACGCTGAGGTACGAAAGCGTGGGGAGCAAACAGG	Bacteria	Proteobacteria	Alphaproteobacteria	Rhizobiales	Rhizobiaceae	Kaistia	ASV7274
TACGGAGGGTGCAAGCGTTATCCGGATTCACTGGGTTTAAAGAGTGTGTAGGCGGGCTATTAAGTCAGTGGTGAAATCCCAGGGCTCAACCTTGGAACTGCCTTTGAAACTCCTGATCTTGAGGTCGAGAGAGGTGAGTGGAATTCCGAGTGTAGAGGTGAAATTCGTAGATATTCGGAGGAACACCAGTGGCGAAGGCGGCTCACTGGCTCGATACTGACGCTGAGGTGCGAAAGCGTGGGGAGCAAACAGG	Bacteria	Proteobacteria	Alphaproteobacteria	Rhodobacterales	Rhodobacteraceae		ASV7275
TACGTAGGGTGCAAGCGTTATCCGGATTCACTGGGTTTAAAGGGTGCGTAGGTGGGTTGGTAAGTCAGTGGTGAAATCTCCGGGCTTAACTCGGAAACTGCCGTTGATACTATCAATCTTGAATATCGCGTAGGTAAGCGGAATATGTCATGTAGCGGTGAAATGCTTAGATATGACATAGAACACCAATTGCGAAGGCAGCTTACTTCACGATCATTGACACTGAGGCACGAAAGCGTGGGGAGCAAACAGG	Bacteria	Bacteroidetes	Sphingobacteriia	Sphingobacteriales	Chitinophagaceae	Flavitalea	ASV7276
TACGAAGGGCGCTAGCGTTGTTCGAAATCACTGGGCGTAAAGGGCGCGTAGGCGGCCGTTCAAGTCGGGGGTGAAAGCCTGTGGCTCAACCACAGAATTGCCTTCGATACTGTTCGGCTCGAGACCGGAAGAGGTTGGTGGAACTGCGAGTGTAGAGGTGAAATTCGTAGATATTCGCAAGAACACCAGTGGCGAAGGCGGCCAACTGGTCCGGTTCTGACGCTGAGGCGCGAAAGCGTGGGGAGCAAACAGG	Bacteria	Proteobacteria	Alphaproteobacteria	Rhizobiales	Methylobacteriaceae	Microvirga	ASV7277
TACGGAGGGTGCAAGCGTTATCCGGATTCACTGGGTTTAAAGGGTGCGTAGGCGGGTGTGTAAGTCCGTGGTGAAATCTCCGAGCTTAACTCGGAAACTGCCATGGGTACTGCATGTCTTGAATGTTGTGGAGGTGAGCGGAATATGTCATGTAGCGGTGAAATGCTTAGATATGACATAGAACACCAATTGCGAAGGCAGCTCACTACACAAATATTGACGCTGAGGCACGAAAGCGTGGGGAGCAAACAGG	Bacteria	Bacteroidetes	Sphingobacteriia	Sphingobacteriales	Chitinophagaceae	Flavihumibacter	ASV7278
GACGTAGGGTCCAAGCGTTGTCCGGATTTACTGGGCGTAAAGAGCGCGTAGGCGGCTCGTTAAGTGTAAAGTGAAATCTCTGGGCTCACCCCAGAAACTGCTCTGCATACTGGCGAGCTAGAGGGTCGAAGAGGTATGTGGAATTCCCGGTGTAGCGGTGAAATGCGTTGATATCGGGAGGAACACCCATGGCGAAGGCAGCATACTGGTCGGCATCTGACGCTGAGGCGCGAAAGCGTGGGGAGCAAACAGG	Bacteria	Armatimonadetes	Fimbriimonadia	Fimbriimonadales	Fimbriimonadaceae	Fimbriimonas	ASV7279
TACGTAGGGTGCAAGCGTTAATCGGAATTACTGGGCGTAAAGCGCGCGTAGGTGGTTCAGCAAGTTGGATGTGAAAGCCCCGGGCTCAACCTGGGAATTGCGCTTGTGACTGCAAGGCTGGAGTGCGGCAGAGGGGGATGGAATTCCGCGTGTAGCAGTGAAATGCGTAGATATGCGGAGGAACACCGATGGCGAAGGCAATCCCCTGGGCCTGCACTGACGCTCATGCACGAAAGCGTGGGGAGCAAACAGG	Bacteria	Proteobacteria	Betaproteobacteria	Burkholderiales	Comamonadaceae		ASV7280
TACAGAGGGTGCAAGCGTTAATCGGATTTACTGGGCGTAAAGCGTGTGTAGGTGGTTTGACAAGTCGGTTGTGAAATCCCTGGGCTCAACCTGGGAACTGCTTCCGAGACTGTCCGACTAGAGTACGGTAGAGGGCGGTGGAATTTCCGGTGTAGCGGTGAAATGCGTAGATATCGGAAGGAACACCAATGGCGAAGGCAGCCGCCTGGGCCTGTACTGACACTGAGACACGAAAGCGTGGGGATCAAACAGG	Bacteria	Proteobacteria	Gammaproteobacteria	Xanthomonadales	Solimonadaceae		ASV7281
GACGAACCGTGCTAACGTTATTCGGAATTACTGGGCTTAAAGCGCGTGTAGGCGGATTGGAACGTCGGTGCCTGAAATCCCCCGGCTCAACCGGGGAACGCGGCCCGAAACGACCAGTCTCGAGGGACGTAGGGGGAACTGGAACTTCCGGTGGAGCGGTGAAATGCGTTGAGATCGGAAGGAACGCCCGTGGCGAAAGCGAGTTCCTGGACGTCTGCTGACGCTGAGACGCGAAAGCTAGGGGAGCGAACGGG	Bacteria	Planctomycetes	Planctomycetacia	Planctomycetales	Planctomycetaceae	Isosphaera	ASV7282
TACGGGGGTTGCAAGCGTTGTTCGGAATAACTGGGCGTAAAGCGAGCGCAGGCGGCTTGATTAGTCTGGAGTGAAATCCCGGGGCTCAACCTCGGGTCTGCTTCGGATACTGTCAGGCTAGAGTACGTGAGAGGAGAGTGGAATTCCAGGTGTAGCGGTGAAATGCGTAGATATCTGGAGGAACACCGGTGGCGAAAGCGGCTCTCTGGCACAGTACTGACGCTGAGGCTCGAAAGCGTGGGGAGCAAACGGG	Bacteria	Hydrogenedentes					ASV7283
TACGAAGGATCCTAGCGTTGTCCGGATTTACTGGGTTTAAAGGGAGCGTAGGCGGACTTTTAAGTCAGTGGTGAAAGCTTGCAGCTTAACTGTAAAATTGCCATTGAAACTGAAAGTCTCGAGTGCGGTTGAGGTCACTGGAATGTATCATGTAGCGGTGAAATGCTTAGATATGATACAGAACACCAATTGCGAAGGCAGGTGACTAAACCGTAACTGACGCTGAGGCTCGAAAGCGTGGGGATCAAACAGG	Bacteria	Bacteroidetes	Sphingobacteriia	Sphingobacteriales	NS11-12_marine_group		ASV7284
TACGTAGGTGGCGAGCGTTATCCGGAATTATTGGGCGTAAAGCGTGCGCAGGCGGTTTCGTAAGTCTGTCGTGAAAGCCCAGGGCTCAACCTTGGAATTGCCTTTGATACTGGCTGTCTTGAGTTTGGGAGAGGTGTGTGGAACTCCGAGTGTAGAGGTGAAATTCGTAGATATTCGGAAGAACACCAGTGGCGAAGGCGACACACTGGCCCAATACTGACGCTGAGGCGCGAAAGCGTGGGGAGCAAACAGG	Bacteria	Proteobacteria	Alphaproteobacteria	Caulobacterales	Caulobacteraceae		ASV7285
GACGTAGGGTCCAAGCGTTGTCCGGATTTACTGGGCGTAAAGAGCGCGTAGGCGGTCTGTTAAGTGTAGAGTGAAATCTCTGGGCTCACCCCAGAAACCGCTCTGCATACTGGCAGACTTGAGGGTCGGAGAGGTATGTGGAATTCCTGGTGTAGCGGTGAAATGCGTTGATATCAGGAGGAACACCCATGGCGAAGGCAGCATACTGGCCGGCATCTGACGCTGAGGCGCGAAAGCGTGGGTAGCAAACAGG	Bacteria	Armatimonadetes	Fimbriimonadia	Fimbriimonadales	Fimbriimonadaceae	Fimbriimonas	ASV7286
TACGGAGGGTGCAAGCGTTATCCGGATTCACTGGGTTTAAAGGGTGCGTAGGCGGGCAGGTAAGTCAGTGGTGAAATCCTAGAGCTTAACCCTAGAACTGCCATTGAAACTGAAAGTCTCGAGTGTGGTTGAGGTAACTGGAATATATCATGTAGCGGTGAAATGCTTAGATATGATATAGAACACCAATTGCGAAGGCAGGTTACTGAGCCACAACTGACGCTGAGGCACGAAAGCGTGGGGATCAAACAGG	Bacteria	Bacteroidetes	Sphingobacteriia	Sphingobacteriales	NS11-12_marine_group		ASV7287
TACGAAGGGTGCTAGCGTTACTCGGAATTACTGGGCGTAAAGAGCGCGTAGGCGGCTTGGTAAGTTGGAAGTGAAATCCCAGAGCTCAACTTTGGAATTGCTTCCAAAACTACCAAGCTAGAGAACGGTAGAGGATAGTGGAATTCCCAGTGTAGAAGTGAAATTCGTAGATATTGGGAGGAACACCGGTGGCGAAGGCGGCTATCTAGGCCGTTTCTGACGCTGTGGCGCGAAAGCGTGGGGAGCAAACAGG	Bacteria	Proteobacteria	Alphaproteobacteria	Rickettsiales			ASV7288
TGCGAAGGATCCAAGCGTTGTCCGGATTTACTGGGTTTAAAGGGAGCGTAGGCGGACTTTTAAGTCAGTGGTGAAAGCTTGCAGCTTAACTGTAAAATTGCCATTGAAACTGAAAGTCTCGAGTATGGTTGAGGTGACTGGAATATATCATGTAGCGGTGAAATGCTTAGATATGATATAGAACACCAATTGCGAAGGCAGGTCACTAAACCATAACTGACGCTGAGGCTCGAAAGCGTGGGGATCAAACAGG	Bacteria	Bacteroidetes	Sphingobacteriia	Sphingobacteriales	NS11-12_marine_group		ASV7289
TACGTAGGGTGCGAGCGTTAATCGGAATTACTGGGCGTAAAGCGTGCGCAGGCGGTAATGTAAGACAGATGTGAAATCCCCGAGCTCAACCTTGGACCGGCATTGGAGTACTCACGAGCTTGAGTACGGTAGAGGCAGAGGGAATTCCATGTGGAGCGGTGAAATGCGTAGAGATATGGAGGAACACCAGTGGCGAAGGCGCTCTGCTGGGCCGAAACTGACACTGAGAGACGAAAGCTGGGGGAGCGAATAGG	Bacteria	Proteobacteria	Betaproteobacteria				ASV7290
TACAGAGGGCGCGAGCGTTAATCGGAATTACTGGGCGTAAAGCGCGCGTAGGCGGCTTCGCAAGTCGGGTGTGAAATCCCCAGGCTTAACCTGGGAACTGCATTCGAGACTGCGTTGCTAGAGTATGGGAGAGGGAAGTGGAATTTCCGGTGTAGCGGTGAAATGCGTAGATATCGGAAGGAACATCAGTGGCGAAAGCGACTTCCTGGACCAATACTGACGCTCATGTGCGAAAGCGTGGGGAGCAAACAGG	Bacteria	Proteobacteria	Gammaproteobacteria	Xanthomonadales	Xanthomonadales_Incertae_Sedis	Steroidobacter	ASV7291
TACAGAGGTCTCAAGCGTTGTTCGGAATCACTGGGCGTAAAGGGTGCGTAGGCGGCTTGATAAGTCAGATGTGAAACACTGGGGCTCAACCTCAGAATTGCATATGATACTGTTGAGCTAGAGGACTGAAGAGGAGTTTTGAATTCACGGTGTAGCAGTGAAATGCGTAGATATCGTGAGGAACACCAGTGGCGAAGGCGACTCACTGGCCCGATACTGACGCTGAGGCGCGAAAGCGTAGGGAGCAAACAGG	Bacteria	Verrucomicrobia					ASV7292
TACGTAGGGTGCGAGCGTTAATCGGAATCACTGGGCGTAAAGCGCACGTAGGCGGATCAGAAAGTCAGAGGTGAAATCCCCGGGCTCAACCTGGGAACTGCCTTTGTGACTGCATAGCTAGAGTACGGCAGAGGGGGATGGAATTCCGCGTGTAGCAGTGAAATGCGTAGATATGCGGAGGAACACCGATGGCGAAGGCAATCCCCTGGGCCTGTACTGACGCTCATGCACGAAAGCGTGGGGAGCAAACAGG	Bacteria	Proteobacteria	Betaproteobacteria	Burkholderiales	Comamonadaceae	Kinneretia	ASV7293
TACGAAGGGTGCAAGCGTTAATCGGAATTACTGGGCGTAAAGCGCGCGCAGGCGGTTTCTTAAGTCTGATGTGAAATCCTAGAGCCTAACTCTAGAACTGCCATTGATACTATCTGTCTTGAATATTGTGGAGGTAAGCGGAATATGTCATGTAGCGGTGAAATGCTTAGATATGACATAGAACACCTATTGCGAAGGCAGCTTACTACGCATATATTGACGCTGAGGCACGAAAGCGTGGGGATCAAACAGG	Bacteria	Bacteroidetes	Sphingobacteriia	Sphingobacteriales	Chitinophagaceae		ASV7294
TACGAAGGGGGCTAGCGTTGTTCGGAATTACTGGGCGTAAAGCGCACGTAGGCGGACTTTTAAGTCAGGGGTGAAATCCCGGGGCTCAACCTCGGAACTGCCTTTGATACTGGAAGTCTTGAGTATGGAAGAGGTAAGTGGAATTGCGAGTGTAGAGGTGAAATTCGTAGATATTCGCAGGAACACCAGTGGCGAAGGCGGCTTACTGGTCCATTACTGACGCTGAGGTGCGAAAGCGTGGGGAGCAAACAGG	Bacteria	Proteobacteria	Alphaproteobacteria	Rhizobiales	Brucellaceae	Pseudochrobactrum	ASV7295
GACGAAGGGGGCTAGCGTTGTTCGGAATTACTGGGCGTAAAGGGCGCGTAGGCGGCTCTATAAGTCAGGCGTGAAAGCCCTGGGCTCAACCTGGGAGTGGCGCTTGATACTGTGGGGCTAGAGAGTGGGAGAGGTTGGTGGAATTCCCAGTGTAGAGGTGAAATTCGTAGATATTGGGAAGAACACCGGTGGCGAAGGCGGCCAACTGGACCATTTCTGACGCTGAGGCGCGAAAGCGTGGGGAGCAAACAGG	Bacteria	Proteobacteria	Alphaproteobacteria	Rhodospirillales	MNC12		ASV7296
AACGGGGGGGCTGGCGATATTCGTCTTGGACTGGGCGTATAGGGATTGTAGGTGGTTTATTCTATTTAACACGAAAGGCTAAAGTTTACTTATGCAAGCTGTTTTATATTGATAATCTTGGGTTTAAATGGGGAAAACGGTACTCCTGGTGGAGAAGGTAATATTCTGAAATATCGGTGAGGACCATCAATAGCGAAGGCGGTTTTCCTGTTTTAATTACTTACACTGAGGATCTAAAGCTTGGTCGCAAACAGG	Eukaryota						ASV7297
TACGAAGGGTGCAAGCGTTAATCGGAATTACTGGGCGTAAAGCGCGCGTAGGTGGTTCAGCAGGTTGGATGTGAAATCTCCAGGCTCAACCTGGAAACTGCCGTTGATACTATCAGTCTTGAATCCTGTTGAGGTGGGCGGAATATATCATGTAGCGGTGAAATGCTTAGATATGATATAGAACACCGATTGCGAAGGCAGCTCACTAAGCAGGCATTGACGCTGAGGCACGAAAGCGTGGGGATCAAACAGG	Bacteria	Bacteroidetes	Sphingobacteriia	Sphingobacteriales	Chitinophagaceae		ASV7298
TACGGAGGGTGCAAGCGTTATCCGGATTCACTGGGTTTAAAGGGTGCGTAGGCGGGCAGGTAAGTCAGTGGTGAAATCCTAGAGCTTAACCCTAGAACTGCCATTGAAACTGAAAGTCTCGAGTGTGGTTGAGGTAACTGGAATATATCATGTAGCGGTGAAATGCTTAGATATGATATAGAACACCAATTGCGAAGGCAGGTTACTGAGCCATTACTGACGCTGAGGCACGAAAGCGTGGGGATCAAACAGG	Bacteria	Bacteroidetes	Sphingobacteriia	Sphingobacteriales	NS11-12_marine_group		ASV7299
TACGAAGGGTGCAAGCGTTAATCGGAATTACTGGGCGTAAAGCGTGCGCAGGCGGATCAGCAAGTCAGGGGTGAAATCCCGGGGCTCAACCTCGGAACTGCCTTTGATACTGGTCGTCTTGAGTCCGGGAGAGGTGAGTGGAACTCCTAGTGTAGAGGTGAAATTCGTAGATATTAGGAAGAACACCAGTGGCGAAGGCGGCTCACTGGCCCGGAACTGACGCTGAGGTACGAAAGCGTGGGGAGCAAACAGG	Bacteria	Proteobacteria	Alphaproteobacteria	Rhizobiales	Rhizobiaceae	Kaistia	ASV7300
TACGTAGGGAGCGAGCGTTGTCCGGAATCATTGGGCGTAAAGAGCATGTAGGTGGATCAATAAGTCTGCTGTGAAAGTCGAAGGCTCAACCTTCGAAAGCCGGTGGATACTGTTGATCTAGAGTACGGAAGAGGCGAGTGGAATTCCTGGTGTAGCGGTGGAATGCGCAGATATCAGGAGGAACACCAATAGCGAAGGCAGCTCGCTGGGACGTAACTGACACTGAGATGCGAAAGCGTGGGGAGCAAACAGG	Bacteria	Actinobacteria	Thermoleophilia	Solirubrobacterales	TM146		ASV7301
TATTTAATAACACGGTCGACCCTGTCGCTATCTGATCAGTGTTGGCCAGCTTTATTAGACTGGCCAACGTTACAGCAGAGGCCGGATCGATATCGATGCCTTCTTGATCTTCAAATAACTTACCGGCATTGATCGCTTCATCGTTACTGACCATTAACATATCGCCCCGCGACTCTTGCAGCACATCATAAACGCCGCCGGTAATGGCATAGGGTGGATTGCG	Eukaryota						ASV7302
TACGTAGGGTGCAAGCGTCGTCCGGAATTATTGGGCGTAAAGAGCTCGTAGGCGGTCTGTCACGTCGGATGTGAAAATCCAGGGCTCAACCCTGGACCTGCATTCGATACGGGCAGACTAGAATTCGGTAGGGGAGACTGGAATTCCTGGTGTAGCGGTGAAATGCGCAGATATCAGGAGGAACACCGGTGGCGAAGGCGGGTCTCTGGGCGGATATTGACGCTGAGGAGCGAAAGCGTGGGGAGCGAACAGG	Bacteria	Actinobacteria	Actinobacteria	Frankiales	Sporichthyaceae		ASV7303
TACGTAGGATGCGAGCGTTGTCCGGATTTATTGGGCGTAAAGCGAACGTAGGTGGCTTCTTAAGTCTGGTCTTAAAGACCGGGGCTCAGCCCCGGGAATGGACTGGATACTGGGAGGCTAGAGGATGTTAGAGGAAAGTGGAATTCCAAGTGTAGCGGTGAAATGCGTAGATATTTGGAGGAACACCAGTGGCGAAAGCGACTTTCTGGGACATTCCTGACACTGAGGTTCGAAAGCTCGGGGAGCAAACAGG	Bacteria	Cyanobacteria	ML635J-21				ASV7304
TACGGAGGGTGCAAACGTTGCTCGGAATCATTGGGCGTAAAGCGCACGTAGGCGGCGGCATAAGCGGAATGTGAAAGCCCAGGGCTCAACCCTGGAAGTGCATCCCGAACTGTGTCGCTTGAATCTCGGAGGGGGACAGAGAATTCCCGGTGTAGAGGTGAAATTCGTAGATATCGGGAGGAATACCAGTGGCGAAGGCGCTGTCCTGGACGAAGATTGACGCTGAGGTGCGAAAGCGCGGGGAGCAAACAGG	Bacteria	Proteobacteria	Deltaproteobacteria	Myxococcales	Nannocystaceae	Nannocystis	ASV7305
TACGAAGGGGGCTAGCGTTGCTCGGAATTACTGGGCGTAAAGGGAGCGTAGGCGGACTGTTAAGTTAGAGGTGAAAGCCCCGGGCTCAACCTAGGAAGTGCATTCGATACTCCGGAGCTCGAGTCCTGGAGAGGAAGGCGGAATTCTCGGTGTAGAGGTGAAATTCGTAGATATCGAGAGGAACACCGGTGGCGAAGGCGGCCTTCTGGACAGTGACTGACGCTGAGACGCGAAAGCGTGGGGAGCAAACAGG	Bacteria	Proteobacteria	Deltaproteobacteria	Myxococcales	Polyangiaceae		ASV7306
GACGGAGGGGGCAAGCGTTGTTCGGAATTATTGGGCGTAAAGGGCTCGTAGGCGGACCGGTAAGTCTGATGTGAAATCTCCACTGCTCAACAGGGAGAGGTCATTGGATACTGCCGATCTGGAGTACGGTAGAGGACCATGGAATTCCAGGTGTAACGGTGGAATGCGTAGATATCTGGAAGAACACCGGTGGCGAAAGCAAAACTCTTGGCAGCTCCTGACGCTCAGGCACGAAGGCTAGGGGAGCAAACGGG	Bacteria	BRC1					ASV7307
TACAGAGGTCCCAAGCGTTGTTCGGATTTACTGGGCGTAAAGGGTGCGTAGGCGGTCGGGTAAGTCTGACGTGAAATCTTCAAGCTTAACTTGGAAACTGCGTCGGATACTATTCGGCTTGAGGAATGGAGGGGAGACTGGAATACTTGGTGTAGCAGTGAAATGCGTAGATATCAAGTGGAACACCTGTGGCGAAGGCGAGTCTCTGGACATTTCCTGACGCTGAGGCACGAAAGCCAGGGGAGCAAACGGG	Bacteria	Verrucomicrobia	OPB35_soil_group				ASV7308
TACAGAGGTCCCAAGCGTTGTTCGGATTCACTGGGCGTAAAGGGTGCGTAGGCGGTAAGATAAGTCTGGTGTGAAAGCCCCGGGCCTAACCTGGGAATGGCGATGGAGACTGCGAGGCTAGAGTTTGGCAGAGGGGGGTAGAATTCCACGTGTAGCAGTGAAATGCGTAGAGATGTGGAGGAACACCGATGGCGAAGGCAGCCCCCTGGGTCAAAACTGACGCTCATGCACGAAAGCGTGGGGAGCAAACAGG	Bacteria	Proteobacteria	Betaproteobacteria	Burkholderiales	Oxalobacteraceae	Pseudoduganella	ASV7309
GACGAGGGATCTTAGCGTTGTTCGGAATTATTGGGCGTAAAGCGGATGTAGGTGGCTTTGTAAGTCAGATGTGAAAGCCCAACGCTTAACGTTGGAACTGCCATTGATACTGTCGATCTTGAATGTGTTTGATGTGGGCGGAATATGACATGTAGCGGTGAAATGCTTAGATATGTCATAGAACACCGATTGCGAAGGCAGCTCACAAAGCCACTATTGACGCTGAGGCACGAAAGCGTGGGGATCAAACAGG	Bacteria	Bacteroidetes	Sphingobacteriia	Sphingobacteriales			ASV7310
GACGAGGGATCCTAGCGTTGTTCGGAATTATTGGGCGTAAAGCGGATGTAGGTGGCTTTGTAAGTCAGATGTGAAAGCCCAGGGCTCAACCCTGGAAGTGCATTTGATACTGCGAAGCTTGAGTGTCGGAGAGGTTACTAGAATTGTTGGTGTAGTGGTGAAGTACGTAGATATGCGGAGGAACACCGATGGCGAAGGCAATCCCCTGGGCCTGCACTGACGCTCATGCACGAAAGCGTGGGGAGCAAACAGG	Bacteria	Proteobacteria	Deltaproteobacteria	Bdellovibrionales	Bdellovibrionaceae	Bdellovibrio	ASV7311
GACGAGGGATCCTAGCGTTGTTCGGAATTATTGGGCGTAAAGCGGATGTAGGTGGCTTTGTAAGTCAGATGTGAAAGCCCAGGGCTCAACCCTGGAAGTGCATTTGATACTGCGAAGCTTGAGTGTCGGAGAGGTTACTAGAATTGTTGGTGTAGTGGTGAAATACGTAGATATCAACAGGGATACCGGAGGCGAAGGCGAGTTCCTGGACAGTTGCTGACGCTGAGGCACGAAGGCCAGGGGAGCAAACGGG	Bacteria	Proteobacteria	Deltaproteobacteria	Bdellovibrionales	Bdellovibrionaceae	Bdellovibrio	ASV7312
TACGAAGGGGGCTAGCGTTGTTCGGAATCACTGGGCGTAAAGCGCACGTAGGCGGATTGTTAAGTCAGGGGTGAAAGCCTGGAGCTCAACTCCAGAACTGCCTTTGATACTGGCAATCTCGAGTCCGGAAGAGGTAAGTGGAACTGCGAGTGTAGAGGTGAAATTCGTAGATATTCGCAAGAACACCAGTGGCGAAGGCGGCTTACTGGTCCGGTACTGACGCTGAGGTGCGAAAGCGTGGGGAGCAAACAGG	Bacteria	Proteobacteria	Alphaproteobacteria	Rhizobiales	Xanthobacteraceae	Starkeya	ASV7313
GACGGAGGGTGCAAGCGTTATCCGGATTCACTGGGTTTAAAGGGTGTGTAGGCGGGCATTTAAGTCAGTGGTGAAAGCCCAGGGCTCAACCTTGGAATTGCCTTTGATACTGGCAGTCTTGAGTACGGAAGAGGTATGTGGAACTCCGAGTGTAGAGGTGAAATTCGTAGATATTCGGAAGAACACCAGTGGCGAAGGCGACATACTGGTCCGTTACTGACGCTGAGGCTCGAAAGCGTGGGGAGCAAACAGG	Bacteria	Proteobacteria	Alphaproteobacteria	Caulobacterales	Caulobacteraceae	Caulobacter	ASV7314
TACAGAGGTCTCAAGCGTTGTTCGGAATCACTGGGCGTAAAGGGTGCGTAGGCGGCTTGATAAGTCAGATGTGAAACACTGGGGCTCAACCTCAGAATTGCATATGATACTGTTGAGCTAGAGGACTGAAGAGGAGTTTTGAATTCACGGTGTAGCAGTGAAATTCGTAGATATTGGGAAGAACACCGGTGGCGAAGGCGACCACCTGGCTCGGTACTGACGCTGAGGCGCGACAGCGTGGGGAGCAAACAGG	Bacteria	Proteobacteria	Alphaproteobacteria				ASV7315
TACGAAGGGGGCTAGCGTTGCTCGGAATTACTGGGCGTAAAGGGCGCGTAGGCGGACAGCTAGTCAGAGGTGAAAGCCCAGGGCTCAACCTTGGACCGGCATTGGAGTACTCACGAGCTTGAGTACGGTAGAGGCAGAGGGAATTCCATGTGGAGCGGTGAAATGCGTAGAGATATGGAGGAACACCAGTGGCGAAGGCGCTCTGCTGGGCCGAAACTGACACTGAGAGACGAAAGCTGGGGGAGCGAATAGG	Bacteria						ASV7316
TACGGAGGATGCGAGTGTTATCCGGATTCATTGGGTTTAAAGGGTGCGTAGGCGGGATGATAAGTCAAGGGTGAAAGCCAGCAGCTCAACTGTAAAATTGCCATTGAAACTGAAAGTCTCGAGTGTGGTTGAGGTAACTGGAATATATCATGTAGCGGTGAAATGCTTAGATATGATATAGAACACCAATTGCGAAGGCAGGTTACTGAGCCACAACTGACGCTGAGGCACGAAAGCGTGGGGATCAAACAGG	Bacteria	Bacteroidetes	Sphingobacteriia	Sphingobacteriales	NS11-12_marine_group		ASV7317
TACGAAGGGGGCTAGCGTTGCTCGGAATTACTGAGCGTAAAGGGTGCGCAGGCGGCCGTGTGTGTTAGGTGTGAAAGCCCGGGGCTTAACCCCGGAATTGCGCCTAAAACTACATGGCTAGAGCATTGGAGAGGGTAGCGGAATTCACGGTGTAGCAGTGAAATGCGTAGATATCGTGAGGAACACCAGAGGCGAAGGCGGCTACCTGGACAATTGCTGACGCTCAGGCACGAAAGCGTGGGGAGCAAAAGGG	Bacteria	Verrucomicrobia	Opitutae	Opitutales	Opitutaceae	Opitutus	ASV7318
TACGAAGGGTGCAAGCGTTAATCGGAATTACTGGGCGTAAAGCGCGCGTAGGTGGTTCAGCAAGTTGGATGTGAAAGCCCCGGGCTCAACCTGGGAACTGCATCCAAAACTACTGAGCTAGAGTACGGTAGAGGGTGGTGGAATTTCCTGTGTAGCGGTGAAATGCGTAGATGTGACATAGAACACCAATTGCGAAGGCAGCTGGCTACACGAATATTGACACTGAGGCACGAAAGCGTGGGGATCAAACAGG	Bacteria	Proteobacteria	Gammaproteobacteria	Pseudomonadales	Pseudomonadaceae		ASV7319
GACGTAGGGAGCAAGCGTTGTCCGGATTTACTGGGCGTAAAGAGCTCGTAGGCGGCTTGTTAAGTGTGAAGTGAAATCTCCAGTGCTCAACACGGAAACTGCTTTACATACTGGCAAGCTTGAGGAAAGCAGAGGTAACTGGAATTCCTGGTGTAGCGGTGAAATGCGTTGATATCAGGAGGAACACCCATGGCGAAGGCAGGTTACTGGGCTTTATCTGACGCTGAGGAGCGAAAGCGTGGGTAGCAAACAGG	Bacteria	Armatimonadetes	Fimbriimonadia	Fimbriimonadales	Fimbriimonadaceae		ASV7320
GACGGAGGGGGCAAGCGTTGTTCGGAATCATTGGGCGTAAAGGGCTCGTAGGCGGACTAGCAAGTCTGACGTGAAATCTCCACCGCTCACCGGGGAGAGGTCGTTGGATACTACTAGTCTTGAGTTCGGTAGAGGATTGTGGAATTTCGGGTGTAGCGGTGGAATGCGTAGATATCCGAAAGAACACCGGTGGCGAAGGCGGCAATCTGAGCCACAACTGACGCTGAGGCACGAAAGCGTGGGGATCAAACAGG	Bacteria	BRC1					ASV7321
GACGTAGGGTCCAAGCGTTGTCCGGATTTACTGGGCGTAAAGAGCGCGTAGGCGGTCTGTTAAGTGTGAAGTGAAATCTCCAGGGCTCAACCCGGAAACTGCTTCGCATACTGGCAGACTTGAGGAATGCAGAGGTTTGTGGAATTCCTGGTGTAACGGTGAAATGTGTTGATATCAGGAGGAACACCCATGGCGAAGGCAGCAAACTGGGCATTATCTGACGCTGAGGCGCGAAAGCGTGGGTAGCAAACAGG	Bacteria	Armatimonadetes	Fimbriimonadia	Fimbriimonadales	Fimbriimonadaceae		ASV7322
TACGGAGGGTGCAAGCGTTATCCGGATTCACTGGGTTTAAAGGGTGCGTAGGAGGGCAGGTAAGTCAGTGGTGAAATCCTGGGGCTTAACCCCAGAACTGCCGTTGATACTATCTGTCTTGAATACCGTGGAGATGAGCGGAATATGTCATGTAGCGGTGAAATGCTTAGATATGACATAGAACACCAATTGCGAAGGCAGCTCGTTACACGAATATTGACTCTGAGGCACGAAAGCGTGGGGATCAAACAGG	Bacteria	Bacteroidetes	Sphingobacteriia	Sphingobacteriales	Chitinophagaceae	Flavisolibacter	ASV7323
TACGTAGGGTGCAAGCGTTAATCGGAATTACTGGGCGTAAAGCGAGTGTAGGTGGTTGTCCAAGTTGGATGTGAAAGCCTTGAGCTCAACTCAAGAAATGCATTCAGGACTGGGCGGCTAGAGGACCGGAGAGGATAGTGGAATTCCCAGTGTAGTGGTGAAATACGTAGAGATTGGGAAGAACACCAGTGGCGAAGGCGGCTATCTGGACGGTTTCTGACACTAAGACTCGAAAGCGTGGGGAGCAAACAGG	Bacteria	Proteobacteria	Alphaproteobacteria	Rhodospirillales	Rhodospirillales_Incertae_Sedis	Reyranella	ASV7324
TACGGAGGGTGCAGGCGTTATCCGGATTCACTGGGTTTAAAGGGAGCGTAGGTGGGTTGGTAAGTCAGTGGTGAAATCCCGGGGCTCAACCCCGGAACTGCCTTTGATACTGGGTGTCTAGAGTATGGAAGAGGTGAGTGGAATTCCGAGTGTAGAGGTGAAATTCGTAGATATTCGGAGGAACACCAGTGGCGAAGGCGGCTCACTGGTCCATTACTGACGCTGAGGTGCGAAAGCGTGGGGAGCAAACAGG	Bacteria	Proteobacteria	Alphaproteobacteria	Rhizobiales	Brucellaceae	Mycoplana	ASV7325
TACGTAGGGCGCAAGCGTTATCCGGAATTATTGGGCGTAAAGAGCTCGTAGGCGGTCTGTCGCGTCTGCCGTGAAAGTCCGGGGCTCAACTCCGGATCTGCGGTGGGTACGGGCAGACTAGAGTGATGTAGGGGAGACTGGAATTCCTGGTGTAGCGGTGAAATGCGCAGATATCAGGAGGAACACCGATGGCGAAGGCAGGTCTCTGGGCATTAACTGACGCTGAGGAGCGAAAGCATGGGGAGCGAACAGG	Bacteria	Actinobacteria	Actinobacteria	Micrococcales	Micrococcaceae	Pseudarthrobacter	ASV7326
TACGTAGGGGGCGAGCGTTGTCCGGAATGATTGGGCGTAAAGCGCGCGCAGGCGGTCCTTTAAGTCTGATGTAAAAGCCCGCGGCTTAACCGCGGAAGGTCATTGGAAACTGGGGGACTTGAGGCTAGGAGAGGGAAGTGGAATTCCTGGTGTAGCGGTGAAATGCGTAGAGATCAGGAGGAATACCGATGGCGAAAGCAACTTCCTGGCTTAGAACTGACGCTGAGGCGCGAAAGCGTGGGGAGCAAACAGG	Bacteria	Firmicutes	Bacilli	Bacillales	Family_X	Thermicanus	ASV7327
TACGGAGGGGGCTAGCGTTGTTCGGAATCACTGGGCGTAAAGCGCACGTAGGCGGGCTATTAAGTCAGTGGTGAAATCTCCGGGCTCAACCCGGAAACTGCCATTGATACTATTAGTCTTGAATATCGTTGAGGTAGGCGGAATATATCATGTAGCGGTGAAATGCATAGATATGATATAGAACACCGATTGCGAAGGCAGCTTGCTAAACGATTATTGACGCTGAGGCACGAAAGCGTGGGGATCAAACAGG	Bacteria	Bacteroidetes	Sphingobacteriia	Sphingobacteriales	Chitinophagaceae		ASV7328
TACGGAGGGTGCAAGCGTTATCCGGATTCACTGGGTTTAAAGGGTGCGTAGGTGGGTCTGTAAGTCAGCGGTGAAATCTCCGAGCTTAACTCGGAAACTGCCATTGATACTATAGGTCTTGAATTATCTGGAGGTGAGCGGAATATGTCATGTAGCGGTGAAATGCTTAGATATGACATAGAACACCAATTGCGAAGGCAGCTCACTACGGATTTATTGACACTGAGGCACGAAAGCGTGGGGATCAAACAGG	Bacteria	Bacteroidetes	Sphingobacteriia	Sphingobacteriales	Chitinophagaceae	Ferruginibacter	ASV7329
TACGTAGGCAGCGAGCGTTGTTCGGAGTTACTGGGCGTAAAGGGTGTGTAGGCGGTTGTTTAAGTTTGGTGTGAAATCTCCCGGCTCAACTGGGAGGGTGCGCCGAATACTGAATGACTTGGAGTGCGGGAGAGGTGAGTGGAATTCCTGGTGTAGCGGTGAAATGCGTAGATATCAGGAGGAACACCGGTGGTGTAGACGGCTCACTGGACCGTAACTGACGCTGAGACACGAAAGCGTGGGTAGCAAACAGG	Bacteria	Acidobacteria	Solibacteres	Solibacterales	Solibacteraceae_(Subgroup_3)	Candidatus_Solibacter	ASV7330
TACGGAGGATCCAAGCGTTGTCCGGATTTATTGGGTTTAAAGGGTGCGTAGGCGGATCTTTAAGTCAGTGGTGAAAGCCTGCAGCTTAACTGTAGAACAGCCATTGAAACTGAAGATCTTGAATTAGGTTAAAGTAGGCGGAATGTATCATGTAGCGGTGAAATGCTTAGATATGCGGAGGAACACCGATGGCGAAGGCAATCCCCCGGGCCTGCACTGACGCTCATGCACGAAAGCGTGGGGAGCAAACAGG	Bacteria	Bacteroidetes	Sphingobacteriia	Sphingobacteriales	NS11-12_marine_group		ASV7331
TACGGAGGGTGCTAGCGTTATCCGGATTCACTGGGTTTAAAGGGAGCGTAGGTGGGTTGGTAAGTCAGATGTGAAATCCCCGGGCTCAGCCTGGGAACTGCGTTTGTGACTGCATCACTCGAGTACGGCAGAGGGAGGTGGAATTCCGCGTGTAGCAGTGAAATGCGTAGATATGCGGAGGAACACCGATGGCGAAGGCAGCCTCCTGGGCCAGTACTGACGCTCATGCACGAAAGCGTGGGGAGCAAACAGG	Bacteria	Proteobacteria	Betaproteobacteria				ASV7332
TACAGAGGTCTCAAGCGTTGTTCGGATTCATTGGGCGTAAAGGGTGCGTAGGCGGCAGGGTAAGTCTGGTGTGAAATCCCGGGGCTCAACCCCGGAACTGCACTGGATACTGCTTTGCTAGAGTACTGGAGAGGGAACTGGAATTTACGGTGTAGCAGTGAAATGCTTAGATATGACATAGAACACCAATTGCGAAGGCAGCTGGCTACACATATATTGACACTGAGGCTCGAAGGCCAGGGGAGCAAACGGG	Bacteria	Verrucomicrobia	Spartobacteria	Chthoniobacterales			ASV7333
TACGGAGGGTGCAAGCGTTATCCGGATTCACTGGGTTTAAAGGGAGCGTAGGTGGGTTGGTAAGTCAGTGGTGAAATCTCCGGGCTTAACTCGGAAACTGCCATTGATACTATCAGTCTTGAATATTGTGGAGGTTAGCGGAATATGTCATGTAGAGGTGAAATTCGTAGATATTCGGCGGAACACCAGTGGCGAAGGCGACTCACTGGCCCGATACTGACGCTGAGGCGCGAAAGCGTGGGGAGCAAACAGG	Bacteria	Bacteroidetes	Sphingobacteriia	Sphingobacteriales	Chitinophagaceae	Niabella	ASV7334
TACGAAGGGGGCTAGCGTTGCTCGGAATCACTGGGCGTAAAGCGCACGTAGGCGGACTCTTAAGTCGGGGGTGAAAGCCCAGGGCTCAACCCTGGAACTGCCTTCGATACTGGGAGTCTTGAGTGTGGAAGAGGTTGGTGGAACTGCGAGTGTAGAGGTGAAATTCGTAGATATTCGCAAGAACACCAGTGGCGAAGGCGGCCAACTGGTCCACTACTGACGCTGAGGTGCGAAAGCGTGGGGAGCAAACAGG	Bacteria	Proteobacteria	Alphaproteobacteria	Rhizobiales			ASV7335
TACGGAGGGGGCTAGCGTTGTTCGGAATTACTGGGCGTAAAGCGCACGTAGGCGGATCAGAAAGTCAGAGGTGAAATCCCAGGGCTCAACCTTGGAACTGCCTTTGAAACTCCTGATCTTGAGGTCGAGAGAGGTGAGTGGAATTCCGAGTGTAGAGGTGAAATGCGTAGATATGCGGAGGAACACCGATGGCGAAGGCAGCTGGCTACACATATATTGACACTGAGGCTCGAAAGCGTGGGGATCAAACAGG	Bacteria	Proteobacteria	Alphaproteobacteria	Rhodobacterales	Rhodobacteraceae		ASV7336
TACAGAGGTCTCGAGCGTTGTTCGGATTCATTGGGCGTAAAGCGCACGTAGGCGGATCAGAAAGTCAGAGGTGAAAGCCCTGGGCTCAACCTAGGAAGTGCATTCGATACTCCGGAGCTCGAGTCCTGGAGAGGAAGGCGGAATTCTCGGTGTAGAGGTGAAATTCGTAGATATCGAGAGGAACACCGGTGGCGAAGGCGGCCTTCTGGACAGTGACTGACGCTGAGACGCGAAAGCGTGGGGAGCAAACAGG	Bacteria	Proteobacteria	Deltaproteobacteria	Myxococcales	Polyangiaceae	Minicystis	ASV7337
TACGTAGGGTGCAAGCGTTAATCGGAATTACTGGGCGTAAAGCGTGCGCAGGCGGATCAGAAAGTCAGTGGTGAAATCTCCGGGCTCAACCCGGAAACTGCCATTGATACTATTAGTCTTGAATATCGTTGAGGTAGGCGGAATATATCATGTAGCGGTGAAATGCATAGATATGATATAGAACACCGATTGCGAAGGCAGCTTGCTAAACGATTATTGACGCTGAGGCACGAAAGCGTGGGGATCAAACAGG	Bacteria	Bacteroidetes	Sphingobacteriia	Sphingobacteriales	Chitinophagaceae		ASV7338
TACGTAGGTGGCGAGCGTTATCCGGAATTATTGGGCGTAAAGCGCGCGCAGGCGGTTTCTTAAGTCTGATGTGAAAGCCCACGGCTCAACCGTGGAGGGTCATTGGAAACTGGGAAACTTGAGTGCAGAAGAGGAAAGCGGAATTCCACGTGTAGCGGTGAAATGCGTAGAGATGTGGAGGAACACCAGTGGCGAAGGCGCTCTGCTGGGCCGAAACTGACACTGAGAGACGAAAGCTGGGGGAGCGAGTAGG	Bacteria	Firmicutes	Bacilli	Bacillales			ASV7339
TACGGAGGGTGCAAGCGTTGTCCGGAATGATTGGGCGTAAAGCGTCTGTAGGTGGCTCGTAAAGTCTAATGTCAAATACCAGGGCTCAACCTTGGAATTGCCTTTGATACTGGCTGTCTTGAGTTCGGGAGAGGTGAGTGGAATGCCGAGTGTAGAGGTGAAATTCGTAGATATTCGGCGGAACACCAGTGGCGAAGGCGACTCACTGGCCCGATACTGACGCTGAGGCGCGAAAGCGTGGGGAGCAAACAGG	Bacteria	Proteobacteria	Alphaproteobacteria				ASV7340
TACGTAGGGTGCGAGCGTTAATCGGAATTACTGGGCGTAAAGCGTGCGCAGGCGGTTTCGTAAGCTGGAGGTGAAATCCCCGGGCTTAACCTGGGAATGGCCTTCAGGACTGCGAGGCTAGAGTGCGGCAGAGGGAGGTGGAATTCCACGTGTAGCAGTGAAATGCGTAGAGATGTGGAGGAACACCGATGGCGAAGGCAGCCTCCTGGGCCAGCACTGACGCTCATGCACGAAAGCGTGGGGAGCAAACAGG	Bacteria	Proteobacteria	Betaproteobacteria	Nitrosomonadales	Nitrosomonadaceae		ASV7341
TACGGAGGGAGCTAGCGTTGTTCGGAATTACTGGGCGTAAAGCGCACGTAGGCGGCTTTGTAAGTCAGAGGTGAAAGCCCAGGGCTTAACTCGGAAACTGCCATTGATACTATCAGTCTTGAATATTGTGGAGGTTAGCGGAATATGTCATGTAGCGGTGAAATGCTTAGATATGACATAGAACACCAATTGCGAAGGCAGCTGGCTACACATATATTGACACTGAGGCTCGAAAGCGTGGGGATCAAACAGG	Bacteria	Bacteroidetes	Sphingobacteriia	Sphingobacteriales	Chitinophagaceae	Niabella	ASV7342
TACGTAGGGGGCGAGCGTTGTCCGGAATCATTGGGCGTAAAGCGCGTGTAGGCGGCTCGTTAAGTCCGGTGTGAAACCTTGGGGCTCAACCCCAAGCCTGCACCGGATACTGACGAGCTCGAGTCCGGGAGGGGAGAGCGGAATTCCTAGTGTAGCGGTGAAATGCGCAGATATTAGGAAGAACACCGGTGGCGAAGGCGGCTCTCTGGAACGGTACTGACGCTGAGACGCGAAAGCGTGGGGAGCGAACAGG	Bacteria	Actinobacteria	Thermoleophilia	Gaiellales			ASV7343
TACAGAGGTCCCAAGCGTTGTTCGGATTCACTGGGCGTAAAGGGTGCGTAGGCGGTAAGATAAGTCTGGTGTGAAAGCTCGGAGCTTAACTCCGAAATGTCATTGGAAACTATCTTACTCGAGGTTTGGAGGGGGGACTGGAATTCTCAGTGTAGCAGTGAAATGCGTAGATATTACATGGAATACCAATTGCGAAGGCAGGTTACTACCAGTTTATTGACGCTGATGGACGAAAGCGTGGGGAGCAAACAGG	Bacteria	Verrucomicrobia	OPB35_soil_group	Unknown_Order	Unknown_Family	Limisphaera	ASV7344
TACGAAGGGTGCAGGCGTTAATCGGAATTACTGGGCGTAAAGCGTGCGTAGATGGTTCGCTAAGTCGGATGTGAAAGCCCCGGGCTCAACCTCAGAATTGCATATGATACTGTTGAGCTAGAGGACTGAAGAGGAGTTTTGAATTCACGGTGTAGCAGTGAAATGCGTAGATATCGTGAGGAACACCAAAGGCGAAAGCAAAACTCTTGGCAGCTCCTGACGCTCAGGCACGAAGGCTAGGGGAGCAAACGGG	Bacteria	Verrucomicrobia					ASV7345
TACGTAGGTGGCGAGCGTTATCCGGATTTACTGGGCGTAAAGCGCGCGTAGGCGGACTTTTAAGTCAGTGGTGAAAGCTTGCAGCTTAACTGTAAAATTGCCATTGAAACTGAAAGTCTCGAGTGTGGTTGAGGTAACTGGAATATATCATGTAGCGGTGAAATGCTTAGATATGATATAGAACACCAATTGCGAAGGCAGGTTACTGAGCCACAACTGACGCTGAGGCACGAAAGCGTGGGGATCAAACAGG	Bacteria	Bacteroidetes	Sphingobacteriia	Sphingobacteriales	NS11-12_marine_group		ASV7346
TACGGAGGGTGCAAGCGTTATCCGGATTCACTGGGTTTAAAGGGTGTGTAGGCGGGCATTTAAGTCAGTGGTGAAATCTCCGAGCTCAACTCGGAAACTGCCATTGATACTATTTGTCTTGAATATCGTTGAGGTTGGCGGAATATATCATGTAGCGGTGAAATGCTTAGATATGATATAGAACACCGATTGCGAAGGCGACCACCTGGACTGATACTGACACCGAGGTGCGAAAGCGTGGGGAGCAAACAGG	Bacteria	Bacteroidetes	Sphingobacteriia	Sphingobacteriales	Chitinophagaceae		ASV7347
TACGTAGGGTGCGAGCGTCGTCCGGAATTACTGGGCGTAAAGAGCTCGTAGGCGGTTTGTCACGTCGTCTGTGAAATCCTAGGGCTTAACCCTGGACGTGCAGGCGATACGGGCTGACTTGAGTACTACAGGGGAGACTGGAATTTCTGGTGTAGCGGTGGAATGCACAGATATCAGGAAGAACACCGATGGCGAAGGCAGGTCTCTGGGTAGTAACTGACGCTGAGGAGCGAAAGCATGGGTAGCGAACAGG	Bacteria	Actinobacteria	Actinobacteria	Corynebacteriales	Corynebacteriaceae	Lawsonella	ASV7348
TACGGAGGGTGCAAGCGTTATCCGGATTCACTGGGTTTAAAGGGTGCGTAGGCGGGCAGGTAAGTCAGTGGTGAAATCCTAGAGCTTAACTCTAGAACTGCCATTGATACTATCTGTCTTGAATATTGTGGAGGTAAGCGGAATATGTCATGTAGCGGTGAAATGCGTAGATATAGGAAGGGACACCAGTGGCGAAGGCGACCACCTGGACTGATACTGACACTGAGGTGCGAAAGCGTGGGGAGCAAACAGG	Bacteria	Bacteroidetes	Sphingobacteriia	Sphingobacteriales	Chitinophagaceae		ASV7349
TACGGAGGATCCAAGCGTTATCCGGAATCATTGGGTTTAAAGGGTCCGTAGGCGGTTTGATAAGTCAGTGGTGAAAGCCCATCGCTCAACGATGGAACGGCCATTGATACTGTCAGACTTGAATTACTGGGAAGTAACTAGAATATGTAGTGTAGCGGTGAAATGCTTAGATATTACATGAAATACCAATTGCGAAGGCAGGTTACTACCAGTTTATTGACGCTGATGGACGAAAACGTGGGGAGCGAACAGG	Bacteria	Bacteroidetes	Flavobacteriia	Flavobacteriales	Flavobacteriaceae	Flavobacterium	ASV7350
TACGTAGGGGGCAAGCGTTGTCCGGAATCATTGGGCGTAAAGAGCGTGTAGGCGGACTGGAAGGTCTGGTGTGAAAGCCCGGGGCTCAACCCCGGAGGGTCACTGGAAACCAACAGTCTTGAATCTGGAAGAGGAGAGTGGAATTCCTGGTGTAGCGGTGGAATGCGCAGATATCAGGAGGAACACCGATGGCGAAGGCAGCTCTCTGGTACATGATTGACGCTGAGACGCGAAAGCGTGGGGAGCGAACAGG	Bacteria	Actinobacteria	Thermoleophilia	Gaiellales			ASV7351
TACGTAGGGCGCAAGCGTTATCCGGAATTATTGGGCGAAAAGAGCTCGTAGGCGGTTTGTCGCGTCTGCTGTGAAAGACCGGGGCTCAACTCCGGTTCTGCAGTGGGTACGGGCAGACTAGAGTGCAGTAGGGGAGACTGGAATTCCTGGTGTAGCGGTGAAATGCGCAGATATCAGGAGGAACACCGATGGCGAAGGCAGGTCTCTGGGCTGTAACTGACGCTGAGGAGCGAAAGCATGGGGAGCGAACAGG	Bacteria	Actinobacteria	Actinobacteria	Micrococcales	Micrococcaceae	Paenarthrobacter	ASV7352
TACGAAGGGTGCAAGCGTTAATCGGAATTACTGGGCGTAAAGCGCGCGTAGGTGGTTCAGCAAGTTGGATGTGAAAGCCCCGGGCTCAACTCGGAAGCTGCCATTGATACTATTTGTCTTGAATATCGTTGAGGTTGGCGGAATATATCATGTAGCGGTGAAATGCTTAGATATGATATAGAACACCGATTGCGAAGGCAGCTAACTAAGCGATGATTGACGCTGAGGCACGAAAGCGTGGGGATCAAACAGG	Bacteria	Bacteroidetes	Sphingobacteriia	Sphingobacteriales	Chitinophagaceae		ASV7353
GACGAAGGATGCAAGCGTTATCCGGATTCATTGGGTTTAAAGGGAGCGTAGGTGGCCTTATAAGTCAGTGGTGAAATCTCTGGGCTTAACCCAGAAATTGCCATTGATACTGTAGGGCTTGAGTATAGATGCCGTTGGCGGAATATGACATGTAGTGGTGAAATACATAGAGATGTCATAGAACACCGATTGCGAAGGCAGCTAACGAAACTATAACTGACACTGAGGCTCGAAAGTGTGGGGATCAAACAGG	Bacteria	Bacteroidetes	Sphingobacteriia	Sphingobacteriales	env.OPS_17		ASV7354
TACGTAGGTGGCGAGCGTTATCCGGAATTATTGGGCGTAAAGCGCGCGCAGGCGGTTTCGTAAGTCTGTCGTGAAATCTCCGAGCTTAACTTGGAAACTGCCATTGATACTATCAGTCTTGAATGTTCTGGAGGTGAGCGGAATATGTCATGTAGCGGTGAAATGCTTAGATATGACATAGAACACCAATTGCGTAGGCAGCTCACTACGGAAATATTGACGCTGAGGCACGAAAGCGTGAGGATCAAACAGG	Bacteria	Bacteroidetes	Sphingobacteriia	Sphingobacteriales	Chitinophagaceae	Parasediminibacterium	ASV7355
TACGTAGGGTGCAAGCGTCAATCGGAATTACTGGGCGTAAAGCGCGCGCAGGCGGTCTTCCAAGTCAGTGGTGAAAGCCCGGAGCTCAACTCCGGAACTGCCATTGAAACTGTTAGACTTGAGGACGAGAGAGGTGAGTGGAATTCCCAGTGTAGAGGTGAAATTCGTAGATATTGGGAAGAACACCGGTGGCGAAGGCGGCTCACTGGCTCGTATCTGACGCTCAGGCGCGATAGCGTGGGGATCAAACAGG	Bacteria	Proteobacteria	Alphaproteobacteria	Rhizobiales	Rhizobiales_Incertae_Sedis	Rhizomicrobium	ASV7356
TACAGAGACTGCAAGCGTTATTCGGATTCACTGGACGTAAAGGGTGCGCAGGCGGCCAAGTGTGTGAGGCGTGAAAGCCTGGGGCTTAACCCCAGAATTGCACCTCAAACTATTTGGCTAGAGCATTGGAGAGGGTAGCAGAATTCATGGTGTAGCAGTGAAATGCGTAGATATCATGAGGAATACCAGAGGCGAAGGCGGCTACCTGGACAATTGCTGACGCTCAGGCACGAAAGCGTGGGGAGCAAAAGGG	Bacteria	Verrucomicrobia	Opitutae	Opitutales	Opitutaceae	Opitutus	ASV7357
TACAGAGGTCTCAAGCGTTGTTCGGAATCACTGGGCGTAAAGGGTGCGTAGGCGGCTCGATAAGTCAGATGTGAAACACTGGGGCTCAACCTGGGAACTGCATTTGTGACTGTATAGCTAGAGTACGGTAGAGGGGGATGGAATTCCGCGTGTAGCAGTGAAATGCGTAGATATGCGGAGGAACACCGATGGCGAAGGCAATCCCCTGGACCTGTACTGACGCTCATGCACGAAAGCGTGGGGAGCAAACAGG	Bacteria	Proteobacteria	Betaproteobacteria	Burkholderiales	Comamonadaceae		ASV7358
TACAGAGGTCCCAAGCGTTGTTCGGATTCACTGGGCGTAAAGGGTGCGTAGGCGGTGGGGTAAGTCTGGTGTGAAAGCTCGGAGCTCAACTCCGAAATGTCATCAGAAACTACTTCACTAGAGGTTTGGAGGGGGGACTGGAATTCTCGGTGTAGCAGTGAAATGCGTAGATATCGTAAGGAAGACCAGTGGCGAAGGCGAGTTCCTGGACAGTTACTGACGCTGAGGCACGAAGGCCAGGGGAGCAAACGGG	Bacteria	Verrucomicrobia	OPB35_soil_group				ASV7359
TACGGAGGGGGCTAGCGTTGCTCGGAATTACTGGGCGTAAAGGGCGCGTAGGCGGACAGTTTAGTCAGAGGTGAAAGCCCAGGGCTCAACCTTGGAACTGCATTTGTGACTGCATCGCTGGAGTGCGGCAGAGGGGGATGGAATTCCGCGTGTAGCAGTGAAATGCGTAGATATGCGGAGGAACACCGATGGCGAAGGCAATCCCCTGGGCCTGCACTGACGCTCATGCACGAAAGCGTGGGGAGCAAACAGG	Bacteria	Proteobacteria	Betaproteobacteria	Burkholderiales	Comamonadaceae		ASV7360
TACAGAGGGTGCAAGCGTTGTCCGGAATGATTGGGCGTAAAGCGTCTGTAGGTGGCTCGTAAAGTCTAATGTCAAATACCAGGGCTCAACCTTGGACCGGCATTGGAGTACTCACGAGCTTGAGTACGGTAGAGGCAGAGGGAATTCCATGTGGAGCGGTGAAATGCGTAGAGATATGGAGGAACATCAATGGCGAAGGCAAGTCTCTGGTCGTTTACTGACGCTGAGGCGCAAAAGCTAGGGGAGCAAACGGG	Bacteria						ASV7361
TACAGAGGTCTCAAGCGTTGTTCGGAATCACTGGGCGTAAAGGGTGCGTAGGTGGCGTGGAAAGTCAGATGTGAAATCCGGGGGCTCAACCTCCGAATAGCATCCGATACTCCCATGCTAGAGAACTGGAGGGGGATCTGGAATTCTCGGTGTAGCAGTGAAATGCGTAGATATCGAGAGGAACACTAGTGGCGAAGGCGAGATCCTGGACAGTTTCTGACACTGATGCACGAAGGCCAGGGGAGCGAACGGG	Bacteria	Verrucomicrobia	Verrucomicrobiae	Verrucomicrobiales	Verrucomicrobiaceae	Verrucomicrobium	ASV7362
TACGTAGGATGCAAGCGTTGTTCGGAATTACTGGGCGTAAAGAGTACGTAGGCGGTTTGTTAAGTCTGATATTAAAGACTGGGGCTCAACTCCAGGAATGTATCGGAAACTGACAGACTAGAGGACAATAGAGGAAGTCGGAATTCTCAGTGTAGCGGTGAAATGCGTAGATATTGGGAAGAACACCAGTGGCGAAAGCGGACTTCTGGGTTGTTACTGACGCTGAGGTACGAAAGCGTGGGGAGCAAACGGG	Bacteria	Cyanobacteria	ML635J-21				ASV7363
TACAGGGGGCGCGAGCGTTGCTCGGAATCACTGGGCGTAAAGCGTACGCAGGCGGACCGTTAAGTCGGGTGTGAAATCCCAGGGCTCAACCCTGGACGTGCATTCGATACTGGCGGTCTCGAGTACGGGAGAGGTGAGTGGAATTCCTGGTGTAGAGGTGAAATTCGTAGATATCAGGAGGAACACCGGTGGCGAAAGCGGCTCACTGGCCCGATACTGACGCTCATGTACGAAAGCGTGGGGAGCAAACAGG	Bacteria	Proteobacteria	Deltaproteobacteria	Bdellovibrionales	Bdellovibrionaceae	OM27_clade	ASV7364
TACAGAGGGTGCGAGCGTTGTTCGGAATTACTGGGCGTAAAGCGCGCGCAGGCGGCTTCTTAAGTCCGTCGGTCAAATGCCGGGGCTCAACCCCGAGCGTGCCGAGGATACTGGGAGGCTGGAGACATGTAGAGGCAAGCGGAATTCCGGGTGTAGCGGTGGAATGCGTAGAGATCCGGAAGAACACCGGAGGCGAAGGCGGCTTGCTGGGCATGATCTGACGCTGAGGCGCGAAAGCGTGGGGAGCGAACAGG	Bacteria	Gemmatimonadetes	Longimicrobia	Longimicrobiales	Longimicrobiaceae		ASV7365
TACAGAGGTCTCGAGCGTTGTTCGGATTCATTGGGCGTAAAGGGTGCGTAGGCGGCGAGGCAAGTCTGGTGTGAAATCCCGGGGCTCAACCCCGGAACTGCACTGGATACTGCTTTGCTAGAGTACTGGAGAGGGAACTGGAATTTACGGTGTAGCAGTGAAATGCGTAGATATCGTAAGGAAGACCAGCGGCGAAGGCGAGTTCCTGGACAGTTACTGACGCTGAGGCACGAAGGCCAGGGGAGCAAACGAG	Bacteria	Verrucomicrobia	Spartobacteria	Chthoniobacterales	Chthoniobacteraceae	Chthoniobacter	ASV7366
TACGGAGGGTGCAAGCGTTAATCGGAATTACTGGGTTTAAAGGGTGCGTAGGCGGACTGTTAAGTCAGTGGTGAAATCTCAGAGCTTAACTCTGAAACTGCCATTGATACTGCAAGACTTGAATTACTGGGAAGTAACTAGAATATGTAGTGTAGCGGTGAAATGCTTAGATATTACATGGAATACCAATTGCGAAGGCAGGTTACTACCAGTGGATTGACGCTGATGGACGAAAGCGTGGGGAGCGAACAGG	Bacteria	Bacteroidetes	Flavobacteriia	Flavobacteriales	Flavobacteriaceae		ASV7367
TACGTAGGGTGCAAGCGTTAATCGGAATTACTGGGCGTAAAGCGTGCGCAGGCGGTGATGTAAGACAGGTGTGAAATCCCCGGGCTTAACCTGGGAACTGCATTTGTGACTGCATCGCTGGAGTGCGGCAGAGGGGGATGGAATTCCGCGTGTAGCAGTGAAATGCTTAGATATGACATAGAACACCAATTGCGTAGGCAGCTCACTACGGAAATATTGACGCTAAGGCACGAAAGCGTGGGGAGCAAGCAGG	Bacteria	Proteobacteria	Betaproteobacteria	Burkholderiales	Comamonadaceae		ASV7368
TACGGAGGGTGCAAGCGTTATCCGGATTCACTGGGTTTAAAGGGTGTGTAGGCGGGCTATTAAGCCAGTGGTGAAATCTCCGGGCTCAACCTCAGAATTGCATATGATACTGTTGAGCTAGAGGACTGAAGAGGAGTTTTGAATTCACGGTGTAGCAGTGAAATGCGTAGATATCGTGAGGAACACCAAAGGCGAAAGCAAAACTCTTGGCAGCTCCTGACGCTCAGGCACGAAGGCTAGGGGAGCAAACGGG	Bacteria	Verrucomicrobia					ASV7369
TACGTAGGTGGCGAGCGTTATCCGGAATTATTGGGCGTAAAGCGCGCGCAGGCGGTTTCTTAAGTCTGATGTGAAAGCCCACGGCTCAACCGTGGAGGGTCATTGGAAACTGGGAAACTTGAGTGCAGAAGAGGAAAGCGGAATTCCACGTGTAGCGGTGAAATTCGTAGATATTAGGAAGAACACCAGTGGCGAAGGCGGCTCACTGGCCCGGAACCGACGCTGAGGTACGAAAGCGTGGGGAGCAAACAGG	Bacteria	Firmicutes	Bacilli	Bacillales			ASV7370
TACAGAGGGTGCGAACGTTGCTCGGAATTACTGGGCGTAAAGCGCGTGTAGGCGGGACCGCAAGTCAGATGTGAAATCCCCGAGCTCAACTCGGGAACTGCATCTGAAACTGCGGACCTTGAGTACTGGAGAGGGCGGCGGAATTCCTGGTGTAGAGGTGAAATTCGTAGATATCAGGAGGAACACCGGTGGCGAAGGCGGCCGCCTGGACAGTCACTGACGCTGAGACGCGAAAGCGTGGGGAGCAAACAGG	Bacteria	Proteobacteria	Deltaproteobacteria	Myxococcales	Sandaracinaceae	Sandaracinus	ASV7371
TACGAAGGGGGCTAGCGTTGCTCGGAATTACTGGGCGTAAAGCGCGCGTAGGCGGCTTCGCAAGTCGGGTGTGAAATCCCCAGGCTTAACCTGGGAACTGCATTCGAGACTGCGTTGCTAGAGTATGGGAGAGGGAAGTGGAATTTCCGGTGTAGCGGTGAAATGCGTAGATATCGGAAGGAACATCAGTGGCGAAAGCGACTTCCTGGACCAATACTGACGCTCATGTGCGAAAGCGTGGGGAGCAAACAGG	Bacteria	Proteobacteria	Gammaproteobacteria	Xanthomonadales	Xanthomonadales_Incertae_Sedis	Steroidobacter	ASV7372
GACGGAGGAGGCCAGCGTTGTTCGGAATTACTGGGCGTAAAGCGCACGCAGGCGGCGTGCCAAGTCGGAGGTGAAATCCCGGGGCTCAACCCCGGAACGGCCTCCGATACTGGCGTGCTGGAACGAGGGAGAGGAGAGCGGAATTCCCAGTGTAGAGGTGAAATTCGTAGATATTGGGAAGAACACCGGTGGCGAAGGCGGCTCTCTGGCCCTCTGTTGACGCTCATGTGCGAAAGCGTGGGGAGCAAACAGG	Bacteria	Proteobacteria	Alphaproteobacteria	Rhodospirillales	CCU22		ASV7373
GACAGAGGGTGCAAACGTTGTTCGGAATTACTGGGCGTAAAGCGAGTGTAGGCGGTCTGATAAGTCGGGTGTGAAAGCCCCGGGCTCAACCCGGGAAGTGCACTCGAAACTGACAGGCTAGAGTATCGGAGAGGTTGGTGGAATTCTCGGTGTAGAGGTGAAATTCGTAGATATCGAGAGGAACACCGGTGGCGAAGGCGGCCAACTGGACGAATACTGACGCTGAGACTCGAAAGGGTGGGGAGCAAACAGG	Bacteria	Proteobacteria	Deltaproteobacteria	Myxococcales	Polyangiaceae	Sorangium	ASV7374
TACGAAGGGGGCTAGCGTTGTTCGGAATCACTGGGCGTAAAGCGCACGTAGGCGTATTGTTAAGTCAGGGGTGAAAGCCTGGAGCTCAACTCCAGAACTGCCCTTGATACTGGCAATCTCGAGTCCGGAAGAGGTAAGTGGAACTCCGAGTGTAGAGGTGAAATTCGTAGATATTCGGAAGAACACCAGTGGCGAAGGCGGCTTACTGGTCCGGTACTGACGCTGAGGTGCGAAAGCGTGGGGAGCAAACAGG	Bacteria	Proteobacteria	Alphaproteobacteria	Rhizobiales	Xanthobacteraceae	Starkeya	ASV7375
TACAGAGGTCTCAAGCGTTGTTCGGATTCATTGGGCGTAAAGGGTGCGTAGGCGGCAGGGTAAGTCTGGTGTGAAATCCCGGGGCTCAACCCCGGAACTGCACTGGATACTGCTTTGCTAGAGTACTGGAGAGGGAACTGGAATTTACGGTGTAGCGGTGAAATGCGTAGATATGACATAGAACACCCATTGCGAAGGCAGCTCGCTACGGAGTCATTGACGCTGAGGCACGAAAGCGTGAGGATCAAACAGG	Bacteria						ASV7376
TACGAAGGGGGCTAGCGTTGCTCGGAATTACTGGGCGTAAAGGGAGCGTAGGCGGACTGTTAAGTTAGAGGTGAAAGCCCAGGGCTCAACCTTGGAATTGCCTTTGATACTGGCAGTCTTGAGTACGGAAGAGGTATGTGGAACTCCGAGTGTAGAGGTGAAATGCGTAGATATAGGAAGGAAGACCAGTGGCGAAGGCGAGTTCCTGGACAGTAACTGACGCTGAGGCACGAAGGCCAGGGGAGCAAACGGG	Bacteria	Proteobacteria	Alphaproteobacteria	Caulobacterales	Caulobacteraceae	Caulobacter	ASV7377
TACGGAGGGTGCAAGCGTTAATCGGAATTACTGGGCGTAAAGCGCACGTAGGCGGACATTTAAGTCGGGGGTGAAATCCCAGGGCTCAACCCTGGAATGGCCTTCGATACTGGGTGTCTGGAGTCCGGGAGAGGTGAGTGGAATTCCGAGTGTAGAGGTGAAATTCGTAGATATTCGGAAGAACACCAGTGGCGAAGGCGGCTCACTGGCCCGGAACTGACGCTGAGGTGCGAAAGCGTGGGGAGCAAACAGG	Bacteria	Proteobacteria	Alphaproteobacteria	Rhizobiales	Methylocystaceae	Pleomorphomonas	ASV7378
TACAGGGGGGGCAAGCGTTGTTCGGAATTACTGGGCGTAGAGGGTTCGTAGGTGGCCAACTAAGTCAGACGTGAAATCCCTCAGCTTAACTGGGGAACTGCGTCTGATACTGGATGGCTTGAGTGTAGGAGAGGAATGCGGAATTCCAGGTGTAGCGGTGAAATGCGTAGATATCTGGAGGAACACCGGTGGCGAAGGCGGCATTCTGGACTACAACTGACACTGAGGAACGAAAGCCAGGGGAGCAAACGGG	Bacteria	Acidobacteria	Subgroup_6				ASV7379
GACGTAGGATGCGAGCGTTGTCCGGAATTATTGGGCGTAAAGGGAGCGTAGGCGGTTGCTTAAGTTTGGTCTTAAAGACCGGGGCTCAACCCCGGGACTGGACCGAAAACTGGGCGACTAGAGGACGGTAGAGGAAGGTGGAATTCCCAGTGTAGCGGTGAAATGCGTAGATATTGGGAGGAACACCAGTGGCGAAAGCGACCTTCTGGACCGTTTCTGACGCTGAGGCTCGAAAGCTCGGGGAGCAAACAGG	Bacteria	Cyanobacteria					ASV7380
TACGTAGGTGGCGAGCGTTATCCGGAATTATTGGGCGTAAAGCGCGCGCAGGCGGTTTCTTAAGTCTGATGTGGAAGCTCGGAGCTCAACTCCGAAATGTCATCGGAAACTACTTCACTTGAGGTTTGGAGGGGGGACTGGAATTCTCGGTGTAGCAGTGAAATGCGTAGATATCGAGAGGAACACCAGTGGCGAAGGCGAGTCCCTGGACAAATCCTGACGCTGAGGCACGAAAGCTAGGGGAGCAAACAGG	Bacteria	Verrucomicrobia	OPB35_soil_group				ASV7381
GACGAGGGATCCTAGCGTTGTTCGGAATTATTGGGCGTAAAGCGGATGTAGGTGGCTTTGTAAGTCAGAGGTGAAAGCCTGGAGCTCAACTCCAGAACTGCCTTTGAGACTGCATCGCTTGAATCCAGGAGAGGTGAGTGGAATTCCGAGTGTAGAGGTGAAATTCGTAGATATTCGGAAGAACACCAGTGGCGAAGGCGGCTCACTGGACTGGTATTGACGCTGAGGTGCGAAAGCGTGGGGAGCAAACAGG	Bacteria	Proteobacteria	Alphaproteobacteria	Sphingomonadales	Sphingomonadaceae	Stakelama	ASV7382
TACGAAGGGGGCTAGCGTTGTTCGGAATTACTGGGCGTAAAGCGCGCGTAGGCGGTTCTTCAAGTCAGGGGTGAAAGCCCGGGGCTCAACCCCGGAACGGCCTTTGAGACTGGAGAACTGGAGTATGGAAGAGGGTCGTGGAATTCCCAGTGTAGAGGTGAAATTCGTAGATATTGGGAAGAACACCAGTGGCGAAGGCGGCGACCTGGTCCATAACTGACGCTGAGGCGCGACAGCGTGGGGAGCAAACAGG	Bacteria	Proteobacteria	Alphaproteobacteria	Rhodospirillales	Rhodospirillaceae		ASV7383
TACAGAGGGTGCGAGCGTTAATCGGAATTACTGGGCGTAAAGCGCGCGTAGGCGGCTTCGTAAGTCGGATGTGAAATCCCCGGGCTTAACCTGGGAACTGCATTCGAGACTGCGTTGCTAGAGTATGGGAGAGGGAAGTGGAATTTCCGGTGTAGCGGTGAAATGCGTAGATATCGGAAGGAACATCAGTGGCGAAAGCGACTTCCTGGACCAATACTGACGCTCATGTGCGAAAGCGTGGGGAGCAAACAGG	Bacteria	Proteobacteria	Gammaproteobacteria	Xanthomonadales	Xanthomonadales_Incertae_Sedis	Steroidobacter	ASV7384
TACGAACTGTGCGAACGTTATTCGGAATCACTGGGCTTAAAGGGTGCGTAGGCGGTTTGTTAAGTCAGGTGTGAAATCCCCCAGCTCAACTGGGGAACAGCGCTTGAAACTGGCAGACTTGAGTGAGGTAAGGGTGTGTGGAACTTCCAGTGGAGCGGTGAAATGTGTAGATATTGGAAGGAACGCCGGTGGCGAAAGCGACACACTGGGCCTTGTCTGACGCTGAGGCACGAAAGCTAGGGGAGTGAACGGG	Bacteria	Planctomycetes	Planctomycetacia	Planctomycetales	Planctomycetaceae	Planctomyces	ASV7385
TACGAAGGGTGCAAGCGTTGTTCGGATTTATTGGGCGTAAAGCGCGCGTAGGCGGACCTGCAAGTCAGATGTGAAATCTCGGGGCTCAACCCCGAAACTGCGTCTGAAACTACAGGTCTAGAATCTTGGAGGGGGAAGGGGAATTTCGCATGTAGGGGTAAAATCCGTAGATATGCGAAGGAACACCAGAGGCGAAGGCGCCTTCCTGGACAAGTATTGACGCTGAGGCACGAAAGCGTGGGGATCAAACAGG	Bacteria	Proteobacteria	Deltaproteobacteria	Bdellovibrionales	Bacteriovoracaceae	Bacteriovorax	ASV7386
TACGGAGGGGGCTAGTGCTAGATATATTGATTGGGCGTAAAGGGAGCGTAGATGGTTAATTAAGTTATTTTCAAAAGCTAATTGAAGTATTCAATTAGAGCGTTAATAATACTAATTTGATTTAGGGTTTAGTAGAGATTAGCGGTATTTTTAGTGAAGAGGTAAAATTCTATGATACTAAAAGGACCACCGATGGCGAAGGCAGCTAATCGGGCTAGACTGACATTGAGGCTCGAAAGCGTAGGGATTCAATCGG	Eukaryota						ASV7387
TACGGAGGGGGCTAGTGCTAGACATATTGATTGGGCGTAAAGGGAGCGTAGATTACTTAATAAGTTAAAGATGAAAGTTAATTGAAATATTCAATTAGTAGGCTTTAAGACTGTTTTGATTTAGGGTTTAGTAGAGGCTAGCGGTATTTTTAGTGAAGAGGTAAAATTCTATGATACTAAAAGGACCACCAAAGGCGAAGGCAGCTAGCTGGGCTAAACTGACATTGAGGCTCGAAAGCATAGGGATTCAATCGG	Bacteria						ASV7388
TACGAAGGGGGCTAGCGTTGTTCGGAATTACTGGGCGTAAAGCGTACGTAGGCGGTTATTCAAGTCAGAGGTGAAAGCCCGGAGCTCAACTTCGGAACTGCCTTTGTGACTGCATCGCTGGAGTGCGGCAGAGGGGGATGGAATTCCGCGTGTAGCAGTGAAATGCGTAGATATGCGGAGGAACACCGATGGCGAAGGCAATCCCCTGGGCCTGCACTGACGCTCATGCACGAAAGCGTGGGGAGCAAACAGG	Bacteria	Proteobacteria	Betaproteobacteria	Burkholderiales	Comamonadaceae	Pseudacidovorax	ASV7389
TACGGGGGGGGCTAGTGTTATTCATCATTACTGGGTGTAAAGCGTATGTAGGCGGTTTAATAAGTTTAAATTTTGATAATCTAAGCATAACTTGGAAAATTTTTTTTCTACTGTTAAACTAGAGATCTAAGGAGGATAGCTATATTTCTGAAGTTTAGGGATGAAATCCTTAGAGGTCAGGGGGATAACCAGCAGGCGAAGGCGGCTTTCCATAAAGATTCTGACGCTGAAGTTCTTAAGCGTGGGTCGCAAACGGG	Eukaryota						ASV7390
TACGGAGGATGCGAGCGTTATCCGGATTCATTGGGTTTAAAGGGTGCGTAGGCGGGATGATAAGTCAAGGGTGAAAGCCAGCAGCTCAACTGTTGAGCTGCCTTTGATACTGTCGTTCTTGAATATGGTTGGCGTGGGCGGAATGTGACATGTAGCGGTGAAATGCGTAGATATGTCACAGAACACCGATCGCGAAGGCGGCTCACGAAGCCATTATTGACGCTGATGCACGAAAGCATGGGGAGCAAACAGG	Bacteria	Bacteroidetes					ASV7391
TACAGAGGTCTCAAGCGTTGTTCGGAATCACTGGGCGTAAAGGGTGCGTAGGCGGCTTGATAAGTCAGATGTGAAACACTGGGGCTCAACCTCAGAATTGCATATGATACTGTTGAGCTAGAGGACTGAAGAGGAGTTTTGAATTCACGGTGTAGCAGTGAAATGCGTAGATATGATATAGAACACCGATTGCGAAGGCAGCTCACTACGGAAATATTGACGCTGAGGCACGAAAGCGTGGGGATCAAACAGG	Bacteria						ASV7392
TACAGAGGGTGCGAGCGTTGTTCGGAATTACTGGGCGTAAAGCGCGCGCAGGCGGCCTTTTAAGTCTGACGGTGAAATGCCGGGGCTCAACCCCGTGCCCGCCGCGGATACTGGGAGGCTGGAGACACGTAGAGGCAAGCGGAATTCCGGGTGTAGCGGTGGAATGCGTAGAGATCCGGAAGAACACCGGAGGCGAAGGCGGCTTGCTGGGCGTAGTCTGACGCTGAGGCGCGAAAGCGTGGGGAGCGAACAGG	Bacteria	Gemmatimonadetes	Longimicrobia	Longimicrobiales	Longimicrobiaceae		ASV7393
TACGGAGGATCCAAGCGTTGTCCGGATTTATTGGGTTTAAAGGGTGCGTAGGCGGATCTTTAAGTCAGTGGTGAAAGCCTGCAGCTTAACTGTAGAACAGCCATTGAAACTGAAGATCTTGAATTAGGTTAAAGTAGGCGGAATGTATCATGTAGCGGTGAAATGCTTAGAGATGCGGAGGAATACCGGTGGCGAAGGCAATCCCCTGGACCTGTACTGACGCTCATGCACGAAAGCGTGGGGAGCGAACAGG	Bacteria	Bacteroidetes	Sphingobacteriia	Sphingobacteriales	NS11-12_marine_group		ASV7394
TACAGAGGTCTCAAGCGTTGTTCGGAATCACTGGGCGTAAAGGGTGCGTAGGCGGCTTGATAAGTCAGATGTGAAACACTGGGGCTCAACCTCAGAATTGCATATGATACTGTTGAGCTAGAGGACTGAAGAGGAGTTTTGAATTCACGGTGTAGCAGTGAGATGCGTAGATATCGTGAGGAACACCAAAGGCGAAAGCAGCTATTTAATTATTTCTGACACTGAGACACAAAGGCATGGGTATCAAATAGG	Bacteria	Verrucomicrobia					ASV7395
TACGAAGGGGGCTAGCGTTGTTCGGAATTACTGGGCGTAAAGGGCGCGTAGGCGGCCGTTTAAGTTAGGTGTGAAAGTCCTGGGCTCAACTTGGGGACTGCACTTAATACTGGATGGCTTGAATTCGGGAGAGGATAGCGGAATTCCCAGTGTAGAGGTGAAATTCGTAGATATTGGGAAGAACACCGGTGGCGAAGGCGGCTATCTGGACCGACATTGACGCTGAGGCGCGAAAGCGTGGGGAGCAAACAGG	Bacteria	Proteobacteria	Alphaproteobacteria	Rhodospirillales	Rhodospirillaceae	Dongia	ASV7396
TACAGAGGTCCCAAGCGTTGTTCGGATTCATTGGGCGTAAAGGGTGCGTAGGCGGCAGGGTAAGTCTGGTGTGAAATCCCGGGGCTCAACCCCGGAACTGCCTTTGATACTGGCGATCTTGAGATCGGAAGAGGTGAGTGGAATTCCCAGTGTAGAGGTGAAATTCGTAGATATTGGGAAGAACACCAGTGGCGAAGGCGGCTCACTGGTCCGATACTGACGCTGAGGTGCGAAAGCGTGGGGAGCAAACAGG	Bacteria	Proteobacteria	Alphaproteobacteria	Rhizobiales			ASV7397
TACAGAGGGTGCAAGCGTTATCCGGATTCACTGGGTTTAAAGGGAGCGTAGGTGGGTTGGTAAGTCAGTGGTGAAATCTCCGGGCTCAACCTGGGAACTGCGTTTGTGACTGCATCACTCGAGTACGGCAGAGGGAGGTGGAATTCCGCGTGTAGCAGTGAAATGCGTAGATATGCGGAGGAACACCGATGGCGAAGGCAGCCTCCTGGGCCAGTACTGACGCTCATGCACGAAAGCGTGGGGAGCAAACAGG	Bacteria	Proteobacteria	Betaproteobacteria				ASV7398
AACGGGGGGGCTGGCGGTATTCATCATGGACTGGGCGTATAGGGATCGTAGGTGGGTATACTCAATTAAAGGTGAAAGGCTCGAGTTTACTCATGAGTGTTCTTTAATATTGGGTATAGCTTGAGTGTTGGGGAAGTTCGCGGTATTCTTGGTGGAGAGGGTAACATGCTGTGATATCGATGAAGACTATCAGAGGCCAAAGGCGGCGTTCTACTTTTTATACTGACACTGAGGATCTAAAGTATGGGCGCAAACAGG	Eukaryota						ASV7399
TACGGAGGGTGCAAGCGTTATCCGGATTCACTGGGTTTAAAGGGTGCGTAGGCGGGCTGTTAAGTCAGTGGTGAAATCTCAGAGCTTAACTCTGAAACTGCCATTGATACTATCAGTCTTGAATGTTCTGGAGGTGAGCGGAATATGTCATGCAGCGGTGAAATGCGTAGAGATGTGGAGGAACACCAGTGGCGAGGGCGGCTTTCTGGTCTGTAACTGACGCTGAGGCGCGAAAGCGTGGGGAGCAAACAGG	Bacteria	Bacteroidetes	Sphingobacteriia	Sphingobacteriales	Chitinophagaceae		ASV7400
TACGGAGGGGGCTAGCGTTGTTCGGAATTACTGGGCGTAAAGCGCGCGTAGGCGGCTTTGTAAGTTAGAGGTGAAAGCCCAGGGCTCAACCCTGGAATTGCCTTTAAGACTGCATCGCTTGAACATCGGAGAGGTAAGTGGAATTCCGAGTGTAGAGGTGAAATTCGTAGATATTCGGAAGAACACCAGTGGCGAAGGCGACTTACTGGACGATTGTTGACGCTGAGGTGCGAAAGCGTGGGGAGCAAACAGG	Bacteria	Proteobacteria	Alphaproteobacteria	Sphingomonadales	Sphingomonadaceae	Sphingomonas	ASV7401
TACGTAGGGTGCTAGCGTTGCTCGGAATTACTGGGCGTAAAGGGCGCGTAGGCGGACAGTTTAGTCAGAGGTGAAAGCCCAGGGCTCAACCTTGGAATTGCATTGGTGACTGCACGGCTAGAGTGTGTCAGAGGGGGGTAGAATTCCACGTGTAGCAGTGAAATGCGTAGAGATGTGGAGGAATACCGATGGCGAAGGCAGCCCCCTGGGATAACACTGACGCTCATGCACGAAAGCGTGGGGAGCAAACAGG	Bacteria	Proteobacteria	Betaproteobacteria	Burkholderiales	Oxalobacteraceae		ASV7402
TACAGAGGGTGCGAGCGTTGTCCGGAATCACTGGGCGTAAAGGGCGCGTAGGTGGCCCGACAAGTCAGTGGTGAAAGCTCGACGCTTAACGTCGAGTCGGCCACTGATACTGTTGGGCTGGAGCACTGTAGAGGCTCATGGAATTCCGGGTGTAGCGGTGGAATGCGTAGAGATCCGGAAGAACACCGGTGGCGAAGGCGGTGAGCTGGGCAGTAGCTGACACTGAGGCGCGACAGCGTGGGGAGCAAACAGG	Bacteria	Gemmatimonadetes	Gemmatimonadetes	Gemmatimonadales	Gemmatimonadaceae	Gemmatimonas	ASV7403
TACGAAGGGGGCGAGCGTTGTTCGGAGTTACTGGGCGTAAAGGGTGCGTAGGCGGCGCTCCAAGTTAGGCGTGAAAGCCCCGGGCTCAACCTGGGAATTGCGCTTAAGACTGGAGTGCTCGAGTGCGGAAGAGGTGAGTGGAATTCCCAGTGTAGAGGTGAAATTCGTAGATATTGGGAAGAACACCAGTGGCGAAGGCGGCTCACTGGTCCGCAACTGACGCTGAGGCGCGAAAGCGTGGGGAGCAAACAGG	Bacteria	Proteobacteria	Alphaproteobacteria	Rickettsiales	TK34		ASV7404
GACGGGGGGGGCAAGTGTTCTTCGGAATGACTGGGCGTAAAGGGCACGTAGGCGGTGAATCGGGTTGAAAGTGAAAGTCGCCAAAAACTGGTGGAATGCTCTCGAAACCAATTCACTTGAGTGAGACAGAGGAGAGTGGAATTTCGTGTGTAGGGGTGAAATCCGGAGATCTACGAAGGAACGCCAAAAGCGAAGGCAGCTCTCTGGGTCCCTACCGACGCTGGAGTGCGAAAGCATGGGGAGCGAACGGG	Bacteria	Proteobacteria	Alphaproteobacteria	Rickettsiales	Mitochondria		ASV7405
TACGGAGGGTGCAAGCGTTAATCGGAATTACTGGGCGTAGAGCGCACGCAGGCGGTTGGATAAGTTAGATGTGAAAGCCTGCAGCTTAACTGTAGAACAGCCATTGAAACTGAAGATCTTGAATTAGGTTAAAGTAGGCGGAATGTATCATGTAGCGGTGAAATGCTTAGATATGATACAGAACACCGATAGCGAAGGCAGCTTGCTGAACCTATATTGACGCTGAGGCACGAAAGCGTGGGGAGCGAACAGG	Bacteria	Bacteroidetes	Sphingobacteriia	Sphingobacteriales	NS11-12_marine_group		ASV7406
GACGTAGGATGCGAGCGTTGTCCGGATTCATTGGGCGTAAAGTGTTCGTAGGTGGTTTGTTAAGTCTGATGTTAAAGATCGGGGCTCAACCGTGGAGGGTCATTGGAAACTGGGAAACTTGAGTGCAGAAGAGGAAAGCGGAATTCCACGTGTAGCGGTGAAATGCGTAGAGATGTGGAGGAACACCAGTGGCGAAGGCGGCTTTCTGGTCTGTAACTGACGCTGAGGCGCGAAAGCGTGGGGAGCAAACAGG	Bacteria	Firmicutes	Bacilli	Bacillales	Planococcaceae		ASV7407
TACGGAGGGTGCAAGCGTTGTCCGGATTTATTGGGTTTAAAGGGTGCGTAGGCGGCCCGTTAAGTCAGTGGTGAAAGCCTCCAGCTCAACTGGAGAACTGCCATTGATACTGACGGGCTTGAGTACAGACGAGGTTGGCGGAATTGATTGTGTAGCGGTGAAATGCATAGATACAATCAAGAACTCCGATTGCGTAGGCAGCTAACTAGGCTGTAACTGACGCTGAGGCGCGAAAGCGTGGGGAGCGAACAGG	Bacteria	Bacteroidetes	Cytophagia	Cytophagales	Cytophagaceae	Adhaeribacter	ASV7408
AACGGGGGGGCTGGCGATATTCATCATGGACTGGGCGTACAGGGATCGTAGGTGGATTTACTTAATTAAAGGTAAAAGGCTAAAAGTTATTTATGCATGTTCTTTAATATTGGGTAATGCTTGAGTATTGAGGAGGTAGGCGGTATTCTTGGTGGAGAAGGTAACACGCTGGGATATCAATGGAGACTAACAGAGGCCAAAGGCGGCTTGCCACTTTTTATACTAACACTGAGGATCTAAAGTATGGGCGCAAACAGG	Eukaryota						ASV7409
TACGAAGGGTGCAAGCGTTAATCGGAATTACTGGGCGTAAAGCGCGCGTAGGTGGTTTCTTAAGTCTGATGTGAAAGCCCACGGCTCAACCGTGGAGGGTCATTGGAAACTATCTTACTCGAGGTTTGGAGGGGGGACTGGAATTCTCAGTGTAGCAGTGAAATGCGTAGATATTGAGAGGAACACCAGTGGCGAAGGCGAGTCCCTGGACAAATCCTGACGCTGAGGCACGAAAGCTAGGGGAGCAAACAGG	Bacteria	Firmicutes	Bacilli				ASV7410
TACGTAGGGAGCGAGCGTTGTCCGGAATCATTGGGCGTAAAGAGCATGTAGGTGGATCAATAAGTCTGCTGTGAAAGTCGAAGGCTCAACCTTCGAAAGCCGGTGGATACTGTTGATCTAGAGTACGGAAGAGGCGAGTGGAATTCCTGGTGTAGCGGTGGGATGCGCAGATATCAGGAGGAACACCAATAGCGAAGGCAGCTCGCTAAACAGATATTGACGCTGAGGCACGAAAGCGTGGGGATCAAACAGG	Bacteria	Actinobacteria	Thermoleophilia	Solirubrobacterales	TM146		ASV7411
TACGAAGGGTGCAAGCGTTAATCGGAATTACTGGGCGTAAAGCGCGCGTAGGTGGTTCAGCAAGTTGGATGTGAAAGCCCCGGGCTCAACCTTGGAATTGCCATTGATACTATTTGTCTTGAATATCGTTGAGGTTGGCGGAATATATCATGTAGCGGTGAAATGCTTAGATATGATATAGAACACCGATTGCGAAGGCAGCTAACTAAGCGATGATTGACGCTGAGGCACGAAAGCGTGGGGATCAAACAGG	Bacteria	Bacteroidetes	Sphingobacteriia	Sphingobacteriales			ASV7412
TACAGAGGCCTCGAGCGTTAATCGGAATCACTGGGCTTAAAGGGTGCGTAGGCGGAGCGATAAGTGCCTTGTGAAATCCCATGGCTTAACCATGGAATTGCTCGGTAGACTATCGTTCTTGAGGTAGGTAGGGGTCACTGGAACTCTAGGTGGAGCGGTGAAATGCGTAGATATCTAGAGGAACGCCGATGGTGAAGACAGGTGACTGGGCCTATTCTGACGCTGAGGCACGAAAGCGTGGGGAGCAAACGGG	Bacteria	Planctomycetes	Phycisphaerae	Phycisphaerales	Phycisphaeraceae		ASV7413
TACGGAGGATGCAAGCGTTATCCGGAATGATTGGGCGTAAAGCGTCCGCAGGTGGCTATGTAAGTCTGCTGTTAAAGAGTGAGGCTCAACCTCATAAGAGCAGTGGAAACTACATAGCTAGAGTGCGTTCGGGGCAGAGGGAATTCCTGGTGTAGCGGTGAAATACGTAGAGATTGGAAAGAACACCAGTGGCGAAGGCGGCTATCTGGACGGTTTCTGGCACTAAGACTCGAAAGCGTGGGGAGCAAACAGG	Bacteria	Cyanobacteria	Cyanobacteria	SubsectionIV	FamilyI	Cylindrospermum	ASV7414
GACGGAGGTTGCAAGCGTTGTTCGGAATAACTGGGCGTAAAGGGAGCGCAGGCGGCTTGGTAAGTCTAAAGTGAAATTCCAGGGCTCAACCCTGGACGTGCTTTGGATACTGCTTGGCTTGAGTACGTGAGAGGAGATTGGAATTCCAGGTGTAGCGGTGAAATGCGTAGATATCTGGAGGAACACCGGTGGCGAAAGCGGATCTCTGGCACGTTACTGACGCTGAGGCTCGAAAGCATGGGGAGCAAACGGG	Bacteria	Hydrogenedentes					ASV7415
TACGTAGGACCCGAGCGTTGTCCGGATTTACTGGGTGTAAAGGGAGCGCAGGCGGATTATTAAGTCGATTGTGAAATCTTGCGGCTCAACCGCAAAACAGCAGTCGATACTGATGATCTTGAGTGTGGAAGAGAGTGGCGGAATTCATGGTGTAGCAGTGAAATGCGTAGATATCATGAAGAACACCGGTTGCGAAGGCGGCCACTTAGTCCATTACTGACGCTCATGCTCGAAAGCGTGGGGATCAAACAGG	Bacteria	Ignavibacteriae	Ignavibacteria	Ignavibacteriales	BSV26		ASV7416
TACAGAGGTCTCAAGCGTTGTTCGGATTCACTGGGCGTAAAGGGTGCGTAGGTGGCCGGGGAAGTTTGATGTGAAATCTCCGAGCTTAACTCGGAAATTGCATTGAATACTATCCGGCTAGAGGATTGGAGGGGAAACTGGAATTCTCGGTGTAGCAGTGAAATGCGTAGATATCGAGAGGAACACCAGTGGCGAAGGCGAGTTTCTGGACAATTCCTGACACTGAGGCACGAAAGCTAGGGGAGCAAACAGG	Bacteria	Verrucomicrobia	OPB35_soil_group				ASV7417
TACGAAGGGTGCAAGCGTTATCCGGATTCACTGGGTTTAAAGGGTGCGTAGGCGGACTGTTAAGTCAGTGGTGAAATCTCAGAGCTTAACTCTGGAACTGCCTTTGATACTGGGTATCTTGAGTATGGAAGAGGTAAGTGGAATTCCGAGTGTAGAGGTGAAATTCGTAGATATTCGGAGGAACACCAGTGGCGAAGGCGGCTTACTGGTCCATTACTGACGCTGAGGTGCGAAAGCGTGGGGAGCAAACAGG	Bacteria	Proteobacteria	Alphaproteobacteria	Rhizobiales			ASV7418
TACGAAGGGGGCTAGCGTTGTTCGGAATTACTGGGCGTAAAGCGCGCGCAGGCGGTCTTCCAAGTCAGTGGTGAAAGCCTGGAGCTCAACTCCAGAACTGCCATTGAAACTGTTAGACTTGAGTACGAGAGAGGTGAGTGGAATTCCCAGTGTAGAGGTGAAATTCGTAGATATTGGGAAGAACACCAGTGGCGAAGGCGGCTCACTGGCTCGTAACTGACGCTCAGGCGCGACAGCGTGGGGATCAAACAGG	Bacteria	Proteobacteria	Alphaproteobacteria	Rhizobiales	Rhizobiales_Incertae_Sedis	Rhizomicrobium	ASV7419
TACGAAGGGGGCTAGCGTCGTTCGGAATCACTGGGCGTAAAGGGCGCGTAGGCGGCTTTATAAGTCGGGGGTGAAAGCCTGTGGCTCAACCACAGAATTGCCTTCGATACTGTAGAGCTTGAGACCGGAAGAGGTAAGTGGAACTGCGAGTGTAGAGGTGAAATTCGTAGATATTCGCAAGAACACCAGTGGCGAAGGCGGCTTACTGGTCCGGTTCTGACGCTGAGGCGCGAAAGCGTGGGGAGCAAACAGG	Bacteria	Proteobacteria	Alphaproteobacteria	Rhizobiales	Methylobacteriaceae	Microvirga	ASV7420
TACGAAGGATCCAAGCGTTGTTCGGAATTACTGGGCGTAAAGCGTGCGTAGTCGGTATTGAGAGTCGCGGGTGAAATCCCAGGGCTTAACCCTGGAACTGCCTGCGAGACCTCAGTACTAGAGTGTGAGAGGGGATAGTGGAATACCCAGTGTAGCGGTGAAATGTGTAGAGATTGGGTGGAACACCGGTGGCGAAGGCGGCTATCTGGCTCACAACTGACGATCAGGCACGAAAGCGTGGGGAGCAAACAGG	Bacteria	Proteobacteria	Deltaproteobacteria	Oligoflexales	0319-6G20		ASV7421
TACGAAGGGTGCAAGCGTTAATCGGAATTACTGGGCGTAAAGCGCGCGTAGGTGGTTCAGCAAGTTGGATGTGAAAGCCCCGGGCTCAACCTGGGAACTGCATCCAAAACTACTGAGCTAGAGTACGGTAGAGGGTGGTGGAATTTCCTGTGTAGCAGTGAAATGCGTAGATATCGTGAGGAACACCAGAGGCGAAGGCGGTTTCCTGGACAGTTACTGACGCTCAGGCACGAAAGCATGGGGAGCAAAAGGG	Bacteria	Proteobacteria	Gammaproteobacteria	Pseudomonadales	Pseudomonadaceae	Azomonas	ASV7422
TACAGAGGTCTCAAGCGTTGTTCGGAATCACTGGGCGTAAAGGGTGCGTAGGTGGCGTGGAAAGTCAGATGTGAAATCCGGGGGCTCAACCTCCGAATAGCATCCGATACTCCCATGCTAGAGAACTGGAGGGGGATCTGGAATTCTCGGTGTAGCAGTGAAATGCGTAGATATCGAGAGGAACACTAGTGGCGAAGGCGAGATCCTGGACAGTATCTGACACTGATGCACGAAGGCCAGGGGAGCAAACGGG	Bacteria	Verrucomicrobia	Verrucomicrobiae	Verrucomicrobiales	Verrucomicrobiaceae	Verrucomicrobium	ASV7423
TACGTAGGATCCGAGCGTTGTCCGGATTTACTGGGTGTAAAGGGTGCGCAGGCGGACTGGTAAGTCAGTGGTGAAATCTCGTCGCTTAACGACGAAACTGCCTTTGATACTATCAGTCTTGAGTCCGGTAGAGATCTGTGGAATACCGAGTGTAGCAGTGAAATGTGTAGATATTCGGAAGAACACCAGTGGCGAAGGCAGCAGATTGGGCCGGTACTGACGCTCATGCACGAAAGCGTGGGGATCAAACAGG	Bacteria						ASV7424
CACAGAGGGTGCAAGCGTTGTCCGGAATGATTGGGCGTAAAGCGCACGTAGGCGGCGGCATAAGCGGGATGTGAAAGCCCAGGGCTCAACCCTGGAAGTGCATCCCGAACTGTGTCGCTTGAATCTCGGAGGGGGACAGAGAATTCCCGGTGTAGAGGTGAAATTCGTAGATATCGGGAGGAATACCAGTGGCGAAGGCGCTGTCCTGGACGAAGATTGACGCTGAGGTGCGAAAGCGCGGGGAGCAAACAGG	Bacteria	Proteobacteria	Deltaproteobacteria	Myxococcales	Nannocystaceae	Nannocystis	ASV7425
TACGAAGGGTGCAAGCGTTGTTCGGAATCATTGGGCGTAAAGCGCGCGCAGGCGGATCAGCAAGTCAGATGTGAAATCTCGAAGCTCAACTTCGAAACTGCGTCTGAAACTGCTAGTTTAGAATGTCGGAGGGGGCAGGGGAATTTCACGTGTAGGGGTAAAATCCGTAGAGATGTGAAGGAACACCGGAGGCGAAGGCGCCTGCCTGGACGACTATTGACGCTGAGGCGCGAAAGCGTGGGGAGCAAACAGG	Bacteria	Proteobacteria	Deltaproteobacteria	Bdellovibrionales	Bacteriovoracaceae	Peredibacter	ASV7426
TACAGAGGGTGCGAGCGTTGTTCGGAATTATTGGGCGTAAAGCGCTGGTAGGTGGTTTGTTAAGTCGCGTGTGAAATCTCCAGGCTCAACTTGGAAAGTGCGCGCGAAACTGGCGAACTTGAGTGCCGGAGAGGGTCGCGGAATTCCCGGTGTAGAGGTGAAATTCGTAGATATCGGGAGGAACACCAGAGGCGAAGGCGGCGACCTGGAAGGTAACTGACACTGAGCAGCGAAAGCGTGGGGAGCAAACAGG	Bacteria	Proteobacteria	Deltaproteobacteria	Myxococcales	Archangiaceae	Anaeromyxobacter	ASV7427
TACGAAGAGGGCTAGCGTTGCTCGGAATTACTGGGCGTAAAGGGAGCGTAGGCGGACTGTTAAGTTAGAGGTGAAAGCCTTGAGCTCAACTCAAGAAATGCACTCAGTACTGGCAGACTAGAGGACCGGAGAGGATAGTGGAATTCCCAGTGTAGTGGTGAAATACGTAGAGATTGGGAAGAACACCAGTGGCGAAGGCGGCTATCTGGACGGTTTCTGACACTAAGACTCGAAAGCGTGGGGAGCAAACAGG	Bacteria	Proteobacteria	Alphaproteobacteria	Rhodospirillales	Rhodospirillales_Incertae_Sedis	Reyranella	ASV7428
TACGAAGGGTGCAAGCGTTACTCGGAATTACTGGGCGTAAAGCGTGCGTAGGTGGTGGTTTAAGTCCGTTGTGAAAGCCCTGGGCTCAACCTGGGAATTGCAGTGGATACTGGATCACTAGAGTGTGGTAGAGGGATGCGGAATTTCTGGTGTAGCAGTGAAATGCGTAGAGATCGGAAGGAGCACCAGTGGCGAAGGCGACCACCTGGACTGATACTGACACTGAGGTGCGAAAGCGTGGGGAGCAAACAGG	Bacteria	Proteobacteria	Gammaproteobacteria	Xanthomonadales	Xanthomonadaceae	Pseudoxanthomonas	ASV7429
TACGAACTGTGCGAACGTTATTCGGAATCACTGGGCTTACAGGGTGCGTAGGCGGACTTTTAAGTCAGTGGTGAAAGCTCAGAGCTTAACTCCGAAATGTCATTGGAAACTATCTTACTCGAGGTTTGGAGGGGGGACTGGAATTCTCAGTGTAGCAGTGAAATGCGTAGATATTGAGAGGAACACCAGTGGCGAAGGCGAGTCCCTGGACAAATCCTGACGCTGAGGCACGAAAGCTAGGGGAGCAAACAGG	Bacteria						ASV7430
TACGAAGGGGGCTAGCGTTGTTCGGAATTACTGGGCGTAAAGCGCACGTAGGCGGAATGTTAAGTTAGGGGTGAAATCCCGGGGCTCAACCCCGGAACTGCCTTTGATACTGGCATTCTCGAGTCCGGAAGAGGTGAGTGGAATTCCGAGTGTAGAGGTGAAATTCGTAGATATTCGGAGGAACACCAGTGGCGAAGGCGGCTCACTGGTCCGGAACTGACGCTGAGGTGCGAAAGCGTGGGGAGCAAACAGG	Bacteria	Proteobacteria	Alphaproteobacteria	Rhizobiales			ASV7431
TACAGAGGTCTCAAGCGTTGCTCGGATTCATTGGGCGTAAAGGGTGCGTAGGCGGCAGGGTAAGTCAGTGGTGAAATCTCCTTGCTTAACAAGGAAACTGCCATTGATACTGCTGGGCTTGAGTACAGATGCTGTGGGCGGAATATGACATGTAGTGGTGAAATACATAGAGATGTCATAGAACACCGATTGCGAAGGCAGCTCACAAAACTGTAACTGACGCTGAGGCACGAAAGTGCGGGGATCAAACAGG	Bacteria	Bacteroidetes	Sphingobacteriia	Sphingobacteriales	env.OPS_17		ASV7432
TACAGAGGTCTCAAGCGTTGTTCGGAATTACTGGGCGTAAAGGGTGCGTAGGCTGCGCAGGAAGTCAGGTGTGAAATCCAGGAGCTCAACTTCTGAATTGCACCCGATACTCCTGTGCTAGAGGACTGGAGAGGAGCTTGGAATTCTCGGTGTAGCAGTGAAATGCGTAGAGATCGAGAGGAACACTAGTGGCGAAGGCTGGGCTCTGGACAGTATCTGACGCTGAGGCACGAAGGTCAGGGGAGCAAACGGG	Bacteria	Verrucomicrobia	Verrucomicrobiae	Verrucomicrobiales	Verrucomicrobiaceae	Roseimicrobium	ASV7433
GACGAGCTCTCCAAACGTTATTCGGTATCACTGGGCTTAAAGAGTTCGTAGGCGGTCCGGTAGGTGAGGTGTGAAATCCCCCGGCTCAACCGGGGAACTGCGCTTCAAACCGCCGGACTTGAGGGAGACAGAGGTGGGCGGAACAGATGGTGGAGCGGTGAAATGCGTTGATATCATCTGGAACACCGGTGGCGAAAGCGGCCCACTGGGTCTCATCTGACGCTGAGGAACGAAAGCTAGGGTAGCGAACGGG	Bacteria	Planctomycetes	Planctomycetacia	Planctomycetales	Planctomycetaceae	Pirellula	ASV7434
TACGAAGGGGGCTAGCGTTGCTCGGAATTACTGGGCGTAAAGGGCGCGTAGGCGGCCGTTCAAGTCGGGGGTGAAAGCCTGTGGCTCAACCACAGAATTGCCTTCGATACTGTTCGGCTCGAGACCGGAAGAGGTTGGTGGAACTGCGAGTGTAGAGGTGAAATTCGTAGATATTCGCAAGAACACCAGTGGCGAAGGCGGCCAACTGGTCCGGTTCTGACGCTGAGGCGCGAAAGCGTGGGGAGCAAACAGG	Bacteria	Proteobacteria	Alphaproteobacteria	Rhizobiales	Methylobacteriaceae		ASV7435
TACGAAGGGGGCTAGCGTTGCTCGGAATTACTGGGCGTAAAGGGCGTGTAGGCGGACAGTTTAGTCAGAGGTGAAAGCCCAGGGCTCAACCTTGGAATGGCGCTTGTGACTGCAAAGCTGGAGTGCGGCAGAGGGGGATGGAATTCCGCGTGTAGCAGTGAAATGCGTAGATATGCGGAGGAACACCGATGGCGAAGGCAATCCCCTGGGCCTGCACTGACGCTCATGCACGAAAGCGTGGGGAGCAAACAGG	Bacteria	Proteobacteria	Betaproteobacteria	Burkholderiales	Comamonadaceae		ASV7436
TACAGAGGTCTCAAGCGTTGTTCGGAATCACTGGGCGTAAAGGGTGCGTAGGCGGCTTGATAAGTCAGATGTGAAACACTGGGGCTCAACCTCAGAATTGCATATGATACTGTTGAGCTAGAGGACTGAAGAGGAGTTTTGAATTCACGGTGTAGCAGTGAAATGCGTAGATATCGTGAGGAATACCGGTGGCGAAGGCGAGTAACTGGGCCAACACTGACACTGAGACCCGAAAGCGTGGGGATCAAACAGG	Bacteria	Verrucomicrobia					ASV7437
TACGTAGGGTGCAAGCGTTAATCGGAATTACTGGGCGTAAAGCGCACGCAGGTGGTTGTCTAAGTTCGACGTGAAAGCGCCTGGCTTAACTGGGCGAGGTCGTTGGAGACTGGATGACTAGAGGTGAGGAGAGGGGTGTAGAATTCCCGGTGTAGTGGTGGAATGCGTAGAGATCGGGAGGAATACCAGTGGCGAAAGCGGCACCCTGGCCTTGGCCTGACGCTCATGTGCGAAAGCGTGGGGAGCAAACAGG	Bacteria	Chloroflexi	Caldilineae	Caldilineales	Caldilineaceae		ASV7438
TACGAAGGGGGCTAGCGTTGTTCGGAATCACTGGGCGTAAAGCGCACGTAGGCGGACCATTAAGTCAGGGGTGAAAGCCTAGAGCTCAACTCCAGAACTGCACTGGATACTGCTTTGCTAGAGTACTGGAGAGGGAACTGGAATTTACGGTGTAGCAGTGAAATGCGTAGATATCGTAAGGAAGACCAGTGGCGAAGGCGAGTTCCTGGACAGTAACTGACGCTGAGGCACGAAGGCCAGGGGAGCAAACGGG	Bacteria	Verrucomicrobia	Spartobacteria	Chthoniobacterales	Chthoniobacteraceae	Chthoniobacter	ASV7439
TACGAAGGGGGCTAGCGTTGCTCGGAATTACTGGGCGTAAAGGGCTCGTAGGCGGACCGGTAAGTCTGGTGTGAAATCCCGGGGCTCAACCCCGGAACTGCACTGGATACTGCTTTACTAGAGCACTGGAGAGGGAACTGGAATTTACGGTGTAGCAGTGAAATGCGTAGATATCGTAAGGAAGACCAGTGGCGAAGGCGAGTTCCTGGACAGTTGCTGACGCTGAGGCACGAAGGCCAGGGGAGCAAACGGG	Bacteria	Verrucomicrobia	Spartobacteria	Chthoniobacterales	Chthoniobacteraceae	Chthoniobacter	ASV7440
TACGTAGGTGGCGAGCGTTATCCGGAATTATTGGGCGTAAAGCGCGCGCAGGCGGTTTCTTAAGTCTGATGTGAAAGCCCACGGCTCAACCGTGGAGGGTCATTGGAAACTGGGAAACTTGAGTGCAGAAGAGGAAAGCGGAATTCCACGTGTAGCGGTGAAATGCTTAGATATGACATAGAACATCTATTGCGAAGGCAGCTTACTACGCATATATTGACGCTGAGGCACGAAAGCGTGGGGATCAAACAGG	Bacteria	Firmicutes	Bacilli	Bacillales			ASV7441
TACGTAGGGTGCAAGCGTTAATCGGAATTGCTGGGCGTAAAGCGTGCGCAGGCGGTTTTGTAAGACAGGCGTGAAATCCCCGGGCTCAACCCTGGAATGGCCTTCGATACTGGGTGTCTGGAGTCCGGGAGAGGTGAGTGGAATTCCGAGTGTAGAGGTGAAATTCGTAGATATTCGGAAGAACACCAGTGGCGAAGGCGGCTCACTGGCCCGGAACTGACGCTGAGGTGCGAAAGCGTGGGGAGCAAACAGG	Bacteria	Proteobacteria	Alphaproteobacteria	Rhizobiales			ASV7442
TACAGAGGTCTCAAGCGTTGTTCGGAATCATTGGGCTTAAAGGGCGCGTAGGCGGGTGTTCAAGTCCGGGGTGAAATCCTCCAGCTCAACTGGAGAAGAGCCCCGGATACTGTTCACCTGGAGAGAGGTAGGGGCACATGGAACTTCCGGTGGAGCGGTGAAATGCGTAGAGATCGGAAGGAACGCCGGTGGCGAAAGCGATGTGCTGGATCTTTTCTGACGCTGAGGCGCGAAAGCTAGGGGAGCAAACGGG	Bacteria	Planctomycetes	Planctomycetacia	Planctomycetales	Planctomycetaceae		ASV7443
TACAGAGGGTGCAAACGTTGTTCGGAATTACTGGGCGTAAAGCGCGTGTAGGCTGCTCCGATAGTCGGATGTGAAAGCCCTGGGCTCAACCTTGGACCGGCATTGGAGTACTCACGAGCTTGAGTACGGTAGAGGCAGAGGGAATTCCATGTGGAGCGGTGAAATGCGTAGAGATATGGAGGAACACCAGTGGCGAAGGCGCTCTGCTGGGCCGAAACTGACACTGAGAGACGAAAGCTGGGGGAGCGAATAGG	Bacteria	Proteobacteria					ASV7444
TACGGAGGGTGCAAGCGTTGTCCGGAATGATTGGGCGTAAAGCGTCTGTAGGTGGCTCGTAAAGTCTAATGTCAAATACCAGGGCTCAACCTGGGAATTGCATTTAAAACTGTCCAGCTAGAGTCTTGTAGAGGGGGGTAGAATTCCAGGTGTAGCGGTGAAATGCGTAGAGATCTGGAGGAATACCGGTGGCGAAGGCGGCCCCCTGGACAAAGACTGACGCTCAGGTGCGAAAGCGTGGGGAGCAAACAGG	Bacteria	Proteobacteria	Gammaproteobacteria	aaa34a10			ASV7445
TACAGAGGGTGCGAGCGTTAATCGGATTTACTGGGCGTAAAGCGTACGTAGGCGGCTTATTAAGTCGGATGTGAAATCCCTGAGCTTAACTTAGGAATTGCATTCGATACTGGTGAGCTAGAGTATGGGAGAGGATGGTAGAATTCCAGGTGTAGCGGTGAAATGCGTAGAGATCTGGAGGAATACCGATGGCGAAGGCAGCCATCTGGCCTAATACTGACGCTGAGGTACGAAAGCATGGGGAGCAAACAGG	Bacteria	Proteobacteria	Gammaproteobacteria	Pseudomonadales	Moraxellaceae	Acinetobacter	ASV7446
TACGTAGGGTGCGAGCGTTAATCGGAATTACTGGGCGTAAAGCGTGCGCAGGCGGTTCGATAAGTCTGATGTGAAATCCCCGGGCTCAACCTGGGAACTGCGTTGGAAACTGTCGAGCTAGAGTGTAGAAGAGGGGGGTAGAATTCCACGTGTAGCAGTGAAATGCGTAGAGATGTGGAGGAATACCGATGGCGAAGGCAGCCCCCTGGGCTAACACTGACGCTCATGCACGAAAGCGTGGGGAGCAAACAGG	Bacteria	Proteobacteria	Betaproteobacteria	Methylophilales	Methylophilaceae		ASV7447
TACAGAGGTCTCAAGCGTTGTTCGGAATCACTGGGCGTAAAGGGTGCGTAGGCGGTTATGCAAGACAGAGGTGAAATCCCCGGGCTCAACCTGGGAATTGCATTTAAAACTGTCCAGCTAGAGTCTTGTAGAGGGGGGTAGAATTCCAGGTGTAGCGGTGAAATGCGTAGAGATCTGGAGGAATACCGGTGGCGAAGGCGGCCCCCTGGACAAAGACTGACGCTCAGGTGCGAAAGCGTGGGGAGCAAACAGG	Bacteria	Proteobacteria	Gammaproteobacteria	aaa34a10			ASV7448
TACGGAGGGTGCAAGCGTTATCCGGATTTACTGGGTTTAAAGGGTGTGTAGGCGGGCCTTTAAGTCAGTGGTGAAATCTCCGAGCTTAACTTGGAAACTGCCATTGATACTATTGGTCTTGAATTCTGTTGAGGTGGGCGGAATATGTCATGTAGCGGTGAAATGCATAGATATTCGCAAGAACACCAGTGGCGAAGGCGGCTCACTGGGCCGAAACTGACACTGAGAGACGAAAGCTGGGGGAGCGAATAGG	Bacteria	Bacteroidetes	Sphingobacteriia	Sphingobacteriales	Chitinophagaceae		ASV7449
TACAGAGACTGCAAGCGTTATCCGGATTTATTGGGTTTAAAGGGTCCGTAGGCGGACTTATAAGTCAGGAGTGAAATCCCGGAGCTTAACTTCGGAATTGCTTTTGAAACTACATGGCTAGAGTATGTTAGAGGAAATCGGAATTCCTAGTGTAGAAGTGAAATTCGTAGATATTAGGAAGAACACCGGTGGCGAAGGCGGATTTCTGGGACATTACTGACGCTGAGGCGCGAAAGCGTGGGGATCAAACAGG	Bacteria						ASV7450
TACGTAGGATCCAAGCGTTGTCCGGATTTACTGGGCGTAAAGAGCGCGTAGGCGGCTCGTTAAGTGTAAAGTGAAATCTCTGGGCTCACCCTTGGACCGGCATTGGAGTACTCACGAGCTTGAGTACGGTAGAGGCAGAGGGAATTCCATGTGGAGCGGTGAAATGCGTAGAGATATGGAGGAACACCAGTGGCGAAGGCGCTCTGCTGGGCCGAAACTGACACTGAGAGACGAAAGCTGGGGGAGCGAATAGG	Bacteria						ASV7451
TACGTAGGGTGCAAGCGTTAATCGGGATTACTGGGCGTAAAGCGTGCGTAGGCGGTTCGTTAAGTCTGCTGTGAAAGCCCCGGGCTTAACCTGGGAATGGCGTTGAAGACTGTTAAACTGGAGTCGGACAGAGGGTTGTGGAATTTCCGGTGTAGCGGTGAAATGCGTAGAGATCGGAAAGAACACCAGTGGCGAAGGCGACAGCCTGGGTCCAGACTGACACTGAGGGGCGAAAGCGTGGGGAGCAAACAGG	Bacteria	Proteobacteria	Gammaproteobacteria	Legionellales	Coxiellaceae		ASV7452
TACAGAGACCACAAGCATTAGTCGGAATCACTGGGCTTAAAGGGTCCGCAGGCGGTCCTCCAAGCGCTTTGTGAAATCCCATGGCTCAACCATGGAACAGCAGGGCGAACTGGAGGACTTGAAGAAGGTAAGGGCCGCCGGAACAGTAGATGGAGCGGTGAAATGCGTAGATATCTACTGGAACGCCGATGGTGAAGGCGGGCGGCTGGGCCTTTCTTGACGCTCAGGGACGAAAGCGTGGGGATCAAACAGG	Bacteria	Planctomycetes	Phycisphaerae	Phycisphaerales	Phycisphaeraceae	SM1A02	ASV7453
TACAGAGGTCCCAAGCGTTGTTCGGATTCACTGGGCGTAAAGGGTGCGTAGGCGGTCTTGTGCGTCAGAGGTGAAATCTCCGGGCTTAACCCGGAGGGTGCCTTTGATACGGCAGGACTTGAGTGCGGGAGAGGGTGATGGAATTCCTGGTGTAGCGGTGAAATGCGTAGATATCAGGAGGAACACCGGTGGCGAAGGCGGTCACCTGGCCCGTAACTGACGCTGAGGCACGAAAGCATGGGGATCAAACAGG	Bacteria	Chlorobi	Chlorobia	Chlorobiales	OPB56		ASV7454
TACGAAGGGTGCAAGCGTTGTTCGGAATCATTGGGCGTAAAGCGCGCGCAGGCGGATCAGCAGGTCAGATGTGAAATCTCGAAGCTCAACTTCGAAACTGCGTCTGAAACTGCCATTGATACTATCAGTCTTGAATGTTCTGGAGGTGAGCGGAATATGTCATGTAGCGGTGAAATGCTTAGATATGACATAGAACACCAATTGCGTAGGCAGCTCACTACGGAAATATTGACGCTGAGGCACGAAAGCGTGAGGATCAAACAGG	Bacteria	Bacteroidetes	Sphingobacteriia	Sphingobacteriales	Chitinophagaceae	Parasediminibacterium	ASV7455
GACGAGGGATCCTAGCGTTGTTCGGAATTATTGGGCGTAAAGCGGATGTAGGTGGCTTTGTAAGTCAGATGTGAAAGCCCAGGGCTCAACCCTGGAAGTGCATTTGATACTGCGAAGCTTGAGTGTCGGAGAGGTTACTAGAATTGTTGGTGTAGCGGTGAAATGCGTAGATATCGAGAGGAACACTAGTGGCGAAGGCGAGATCCTGGACAGTATCTGACACTGATGCACGAAGGTCAGGGGAGCAAACGGG	Bacteria	Proteobacteria	Deltaproteobacteria	Bdellovibrionales	Bdellovibrionaceae	Bdellovibrio	ASV7456
GACAGAGGGTGCAAACGTTGTTCGGAATTACTGGGCGTAAAGCGCGTGTAGGCGGCTTGGCAAGTCGGGTGTGAAAGCCCTGGGCTCAACCTAGGAAGTGCACTCGAAACTGCCTCGCTAGAGTGTCGGAGAGGAAAGCGGAATTCTCGGTGTAGAGGTGAAATTCGTAGATATCGAGAGGAACATCGGTGGCGAAGGCGGCTTTCTGGACGATTACTGACGCTGAGACGCGAAAGCGTGGGGAGCAAACAGG	Bacteria	Proteobacteria	Deltaproteobacteria	Myxococcales	Phaselicystidaceae	Phaselicystis	ASV7457
TACGGAGGGTGCAAGCGTTGTTCGGAATTACTGGGCGTAAAGGGCGCGTAGGCGGATGATCTAGTCAGAGGTGAAAGCCCTGGGCTCAACCCGGGAATTGCCTTTGAAACTGGTCGTCTTGAGTGCGAGAGAGGGTGGCGGAATACCCAGTGTAGAGGTGAAATTCGTAGATATTGGGTAGAACACCAGTGGCGAAGGCGGCCACCTGGCTCGCAACTGACGCTGAGGCGCGAAAGCGTGGGGAGCAAACAGG	Bacteria	Proteobacteria	Alphaproteobacteria	Rhodospirillales	Rhodospirillaceae		ASV7458
GACGGAGGGTGCAAGCGTTATCCGGATTCACTGGGTTTAAAGGGTGTGTAGGCGGGCATTTAAGTCAGTGGTGAAATCCCCGGGCTCAACCTGGGAATGGCGTTTGTGACTGCAAAGCTGGAGTGCGGCAGAGGGGGATGGAATTCCGCGTGTAGCAGTGAAATGCGTAGATATGCGGAGGAACACCGATGGCGAAGGCAATCCCCTGGGCCTGCACTGACGCTCATGCACGAAAGCGTGGGGAGCAAACAGG	Bacteria	Proteobacteria	Betaproteobacteria	Burkholderiales	Comamonadaceae		ASV7459
TACGAAGGGGGCTAGCGTTGTTCGGATTTACTGGGCGTAAAGCGCGTGTAGGCGGGCTGGAAAGTTGGGGGTGAAATCCCGAGGCTCAACCTCGGAACTGCCTCCAAAACTCCCAGCCTGGACTCAAGTAGAGGCAAGTGGAATTGCGAGTGTAGAGGTGAAATTCGTAGATATTCGCAGGAACACCAGTGGCGAAGGCAGCTTACTACGCATATATTGACGCTGAGGCACGAAAGCGTGGGGATCAAACAGG	Bacteria	Proteobacteria	Alphaproteobacteria	Caulobacterales	Hyphomonadaceae	Woodsholea	ASV7460
TACGAAGGGGGCTAGCGTTGTTCGGAATTACTGGGCGTAAAGCGCACGTAGGCGGGTCGGTAAGTCTGATGTGAAATCTCCACTGCTCAACAGGGAGAGGTCATTGGATACTGCCGATCTGGAGTACGGTAGAGGACCATGGAATTCCAGGTGTAGCGGTGGAATGCGTAGATATCTGGAAGAACACCGGTGGCGAAGGCGGTGGTCTGGGCCGTTACTGACGCTGAGGAGCGAAAGCCAGGGGAGCGAACGGG	Bacteria	BRC1					ASV7461
TACGAAGGGGGCTAGCGTTGTTCGGAATTACTGGGCGTAAAGCGCGCGTAGGCGGACCTGCAAGTCAGATGTGAAATCTCGGGGCTCAACCCCGAAACTGCGTCTGAAACTACAGGTCTAGAATCTTGGAGGGGGAAGGGGAATTTCGCATGTAGGGGTAAAATCCGTAGATATGCGAAGGAACACCAGAGGCGAAGGCGCCTTCCTGGACAAGTATTGACGCTGAGGCGCGAAAGCGTGGGGATCAAACAGG	Bacteria	Proteobacteria	Deltaproteobacteria	Bdellovibrionales	Bacteriovoracaceae	Bacteriovorax	ASV7462
TACGAAGGATCCAAGCGTTGTCCGGATTTACTGGGTTTAAAGGGTGCGCAGGCGGCCGGGTGTGTCAGATGTGAAATCCCCGGGCTCAACCTGGGACCTGCATTTGTGACTGCATCGCTAGAGTACGGCAGAGGGGGATGGAATTCCGCGTGTAGCAGTGAAATGCGTAGATATGCGGAGGAACACCGATGGCGAAGGCAATCCCCTGGGCCTGTACTGACGCTCATGCACGAAAGCGTGGGGAGCAAACAGG	Bacteria	Proteobacteria	Betaproteobacteria	Burkholderiales	Comamonadaceae		ASV7463
TACGAAGGGTGCAAGCGTTAATCGGAATTACTGGGCGTAAAGCGCGCGTAGGTGGTTCAGCAAGTTGGATGTGAAAGCCCAGGGCCCAACCCTGGAAGTGCATTTGATACTGCGAAGCTTGAGTGTCGGAGAGGTTACTAGAATTGTTGGTGTAGTGGTGAAATACGTAGATATCAACAGGAATACCGGAGGCGAAGGCGGGTAACTGGCCGAACACTGACACTGAGATCCGAAAGCGTGGGGATCAAACAGG	Bacteria	Proteobacteria	Deltaproteobacteria	Bdellovibrionales	Bdellovibrionaceae	Bdellovibrio	ASV7464
TACAGAGGTCCCAAGCGTTGTTCGGATTCACTGGGCGTAAAGGGTGCGTAGGCGGTGGGGTAAGTCTGGTGTGAAAGCTCGGAGCTCAACTCCGAAATGTCATCAGAAACTACTTCACTAGAGGTTTGGAGGGGGGACTGGAATTCTCGGTGTAGCAGTGAAATGTGTTGATATCAGGAGGAACACCCAAGGCGAAGGCAGCAGACTGGGCGTTTCCTGACGCTGAGGCGCGAAAGCGTGGGTAGCAAACAGG	Bacteria	Verrucomicrobia	OPB35_soil_group				ASV7465
GACGTAGGGTGCAAGCGTTAATCGGAATTACTGGGCGTAAAGCGTGCGCAGGCGGTGATGTAAGACAGGTGTGAAATTGCAGGGCTTAACTTTGCAGGGTCGCTCGATACTGGTCGGCTAGAGTGTGGAAGAGGGTACTGGAATTCCCGGTGTAGCGGTGAAATGCGTAGATATCGGGAGGAACACCAGCGGCGAAGGCGGGTACCTGGGCCAACACTGACGCTGAGGCGCGAAAGCTAGGGGAGCAAACAGG	Bacteria						ASV7466
TACGAACTGCGCAAACGTTATTCGGAATCACTGGGCTTACAGGGTGCGTAGGCTGCCATTCAGGTCCGATGTGAAATCCCACAGCTCAACTGTGGAATGGCATTGGAAACCGATTGGCTTGAGTGAGCTAGAGATGCACGGAACTTCCGGTGGAGCGGTGAAATGTGTTGAGATCGGAAGGAACACCAGAGGCGAAGGCGGTGCATTGGGGCTTGTCTGACGCTGAGGCACGAAAGCCAGGGGAGCGAACGGG	Bacteria	Planctomycetes	Planctomycetacia	Planctomycetales	Planctomycetaceae	Planctomyces	ASV7467
TACGGAGAATCCAAGCGTTATCCGGAATCATTGGGTTTAAAGGGTCCGTAGGCGGTTTGATAAGTCAGTGGTGAAAGCCCCGGGCTCAACCTGGGAACTGCATCCGATACTGGCGGACTAGAGTGTGATAGAGGATGGCGGAATTCCCGGTGTAGCGGTGAAATGCGTAGAGATCGGGAGGAACATCCGTGGCGAAGGCGGCCATCTGGATCAACACTGACGTTGAGGCACGAAAGCGTGGGGAGCAAACAGG	Bacteria	Proteobacteria	Gammaproteobacteria	Xanthomonadales	Xanthomonadaceae		ASV7468
TACGGAGGGTGCAAGCGTTATCCGGATTCACTGGGTTTAAAGGGTGTGTAGGCGGGCATTTAAGTCAGTGGTGAAATCTCCGAGCTCAACCTGGGAACTACATCCAAAACTACTGAGCTAGAGTACGGTAGAGGGTGGTGGAATTTCCTGTGTAGCGGTGAAATGCGTAGATATAGGAAGGAACACCAGTGGCGAAGGCGACCACCTGGACTGATACTGACACTGAGGTGCGAAAGCGTGGGGAGCAAACAGG	Bacteria	Proteobacteria	Gammaproteobacteria	Pseudomonadales	Pseudomonadaceae		ASV7469
TACAGAGGTCCCAAGCGTTGTTCGGATTCACTGGGCGTAAAGGGTGCGTAGGCGGTGAGGTAAGTCTGGTGTGAAAGCTCGGAGCTCAACTCGGAAACTGCCATTGATACTATTTGTCTTGAATATCGTTGAGGTTGGCGGAATATATCATGTAGCGGTGAAATGCTTAGATATGATATAGAACACCGATTGCGAAGGCAGCTAACTAAGCGATGATTGACGCTGAGGCACGAAAGCGTGGGGATCAAACAGG	Bacteria	Bacteroidetes	Sphingobacteriia	Sphingobacteriales	Chitinophagaceae		ASV7470
TACGGAGGGTGCAAGCGTTATCCGGATTCACTGGGTTTAAAGGGTGCGTAGGCGGGCAGGTAAGTCAGTGGTGAAATCTCAGAGCTTAACTCTGAAACTGCCGTTGATACTATCTGTCTTGAATATTGTGGAGGTAAGCGGAATATGTCATGTAGCGGTGAAATGCTTAGATATGATATAGAACACCGATTGCGAAGGCAATCCCCTGGGCCTGCACTGACGCTCATGCACGAAAGCGTGGGGAGCAAACAGG	Bacteria	Bacteroidetes	Sphingobacteriia	Sphingobacteriales	Chitinophagaceae		ASV7471
TACGGGTGGCGCAAGTGTTACTCTTCATCATTGGGCGTAAAGGGTGTGTAGGCGGTGTGATAAGTTTAAGGTAAAATCATAATAATAAATATTATGTGATTTTTTATACTGTCATGCTAGAGTATTGTAAAGATAATGGAACCTTTAATAAAGAATTTAAATGCGTTGGCATATTGAAGGGAACACCGAAGGCGAAGGCAATTATCTAAAAAATACTGACGCTGAGGCAACGAAGGCATAGGTATCAAACTGG	Eukaryota						ASV7472
TACGGAGGGGGCTAGTGTTGTTCGGAATTACTGGGCGTAAAGCGTACGTAGGCGGTTATTCAAGACAGGTGTGAAATCCCCGAGCTCAACTTGGGAACTGCATATGATACTGTTGAGCTAGAGGACTGAAGAGGAGTTTTGAATTCACGGTGTAGCAGTGAAATGCGTAGATATCGTGAGGAACACCAAAGGCGAAAGCAAAACTCTTGGCAGCTCCTGACGCTCAGGCACGAAGGCTAGGGGAGCAAACGGG	Bacteria	Verrucomicrobia					ASV7473
TACGTAGGGAGCGAGCGTTGTCCGGAATCATTGGGCGTAAAGAGCATGTAGGTGGATCAATAAGTCTGCTGTGAAAGTCGAAGGCTCAACCTTCGAAAGCCGGTGGATACTGTTGATCTAGAGTACGGAAGAGGCGAGTGGAATTCCTGGTGTAGCGGTGGAATGCGCAGATATCAGGAGGAACACCAATAGCGAAGGCAGCTCGCTGGGACGTAACTGACACTGAGATGCGAAAGCGTGGGGAGCGAATAGG	Bacteria	Actinobacteria	Thermoleophilia	Solirubrobacterales	TM146		ASV7474
TACAGAGGGTGCAGGCGTTATCCGGATTCACTGGGTTTAAAGGGTGCGTAGGCGGGCAGGTAAGTCAGTGGTGAAATCCTAGAGCTTAACTCCGAAATGTCATCGGAAACTACTTCACTTGAGGTTTGGAGGGGGGACTGGAATTCTCGGTGTAGCAGTGAAATGCGTAGATATCGAGAGGAACACCAGTGGCGAAGGCGAGTCCCTGGACAAATCCTGACGCTGAGGCACGAAAGCTAGGGGAGCAAACAGG	Bacteria	Verrucomicrobia	OPB35_soil_group	Unknown_Order	Unknown_Family	Limisphaera	ASV7475
TACAGAGGTCCCAAGCGTTGTTCGGATTCACTGGGCGTAAAGCGCACGTAGGCGGATTGTTAAGTTAGGGGTGAAATCCCAGGGCTCAACCTGGGAACTGCATCCAAAACTACTGAGCTAGAGTACGGTAGAGGGTGGTGGAATTTCCTGTGTAGCGGTGAAATGCGTAGATATAGGAAGGAACACCAGTGGCGAAGGCGACCACCTGGACTGATACTGACACTGAGGTGCGAAAGCGTGGGGAGCAAACAGG	Bacteria	Proteobacteria	Gammaproteobacteria	Pseudomonadales	Pseudomonadaceae	Azomonas	ASV7476
TACGTAGGTGGCAAGCGTTGTCCGGAATTATTGGGCGTAAAGCGCGCGCAGGCGGTCCTTTAAGTCTGATGTGAAAGCCCACGGCTCAACCGTGGAGGGTCATTGGAAACTGGGGGACTTGAGTGCAGAAGAGGAAAGCGGAATTCCACGTGTAGCGGTGAAATGCGTAGATATCGAGAGGAACACCAGTGGCGAAGGCGAGTCCCTGGACAAATCCTGACGCTGAGGCACGAAAGCTAGGGGAGCAAACGGG	Bacteria	Firmicutes	Bacilli	Bacillales	Planococcaceae		ASV7477
TACAGAGGGTGCAAGCGTTGTCCGGAATGATTGGGCGTAAAGCGTCTGTAGGTGGCTCGTAAGGTCTAATGTCAAATACCAGGGCTCAACCTTGGGAACTGCGTTTGAAACTATCAAGCTAGAATATGTCAGAGGGGGGTAGAATTCCACGTGTAGCAGTGAAATGCGTAGAGATGTGGAGGAATACCAATGGCGAAGGCAGCCCCCTGGGATAATATTGACGCTCATGCACGAAAGCGTGGGGAGCAAACAGG	Bacteria	Proteobacteria	Betaproteobacteria	Methylophilales	Methylophilaceae		ASV7478
TACGAAGGGTGCAAGCGTTAATCGGAATTACTGGGCGTAAAGCGCGCGTAGGCGGTTAATTAAGTCTGTGGTGAAAGGTTCAGCGCTCAACGCGAACATTGCCCTGGATACTGGTTGACTTGAGTCTGGGAGGGGGTAGTGGAATTCCTGGTGTAGCGGTGAAATGCGTAGATATCAGGAGGAACACCGGTGGCGAAGGCGACTACCTGGCCTAAGACTGACGCTGAGGTGCGAAAGCGTGGGGAGCGAACGGG	Bacteria	Armatimonadetes	Armatimonadia	Armatimonadales	Armatimonadaceae	Armatimonas	ASV7479
TACGTAGGGTGCAAGCGTTAATCGGAATTACTGGGCGTAAAGCGTGCGCAGGCGGTTTTGTAAGACAGGCGTGAAATCCCCGGGCTCAACCTGGGAATTGCGCTTGTGACTGCAAGGCTGGAGTGCGGCAGAGGGGGATGGAATTCCGCGTGTAGCAGTGAAATGCGTAGAGATGTGGAGGAACACCGATGGCGAAGGCAGCCCCCTGGGTCAAAACTGACACTGAGAGACGAAAGCTGGGGGAGCGAATAGG	Bacteria	Proteobacteria	Betaproteobacteria	Burkholderiales	Comamonadaceae		ASV7480
TACGGAGGGTGCAAGCGTTATCCGGATTCACTGGGTTTAAAGGGTGCGTAGGTGGGTTGGTAAGTCAGTGGTGAAATCTCCGAGCTTAACTTGGAAACTGCCATTGATACTATCAGTCTTGAATATTGTGGAGGTCAGCGGAATATGTCATGTAGCGGTGAAATGCTTAGATATGCGGAGGAACACCGATGGCGAAGGCAATCCCCTGGGCCTGTACTGATGCTCATGCACGAAAGCGTGGGGAGCAAACAGG	Bacteria	Bacteroidetes	Sphingobacteriia	Sphingobacteriales	Chitinophagaceae		ASV7481
TACGTAGGGTGCAAGCGTTAATCGGAATTACTGGGCGTAAAGCGTGCGCAGGCGGTTTTGTAAGACAGGCGTGAAATCCCCGGGCTCAACCTGGGAATGGCGCTTGTGACTGCAAAGCTGGAGTGCGGCAGAGGGGGATGGAATTCCGCGTGTAGCAGTGAAATACGTAGAGATTGGGAAGAACACCAGTGGCGAAGGCGGCTATCTGGACGGTTTCTGACACTAAGACTCGAAAGCTAGGGGAGCAAACAGG	Bacteria	Proteobacteria	Betaproteobacteria	Burkholderiales	Comamonadaceae		ASV7482
TACGGAGGGTGCAAGCGTTATCCGGATTCACTGGGTTTAAAGGGTGCGTAGGCGGCCAGACCAAGTCGAGTGTGAAATTGCAGGGCTTAACCGTGGAACTGCGTTTGTGACTGCATCACTCGAGTACGGCAGAGGGAGGTGGAATTCCGCGTGTAGCAGTGAAATGCGTAGATATGCGGAGGAACACCGATGGCGAAGGCAGCCTCCTGGGCCAGTACTGACGCTCATGCACGAAAGCGTGGGGAGCAAACAGG	Bacteria	Proteobacteria	Betaproteobacteria				ASV7483
TACGTAGGGGGCAAGCGTTGTCCGGAATTATTGGGCGTAAAGCGCGCGCAGGCGGTTAATTAAGTTGGGTGTTTAAGCCCGGGGCTCAACCCCGGTTCGCATCCAAAACTGGTTGACTTGAGTGTAGGAGAGGAAAGTGGAATTCCACGTGTAGCGGTGAAATGCGTAGAGATGTGGAGGAACACCGATGGCGAAGGCAGCCCCCTGGGCCAATACTGACGCTCATGCACGAAAGCGTGGGTAGCAAACAGG	Bacteria						ASV7484
GACGGAGGGGGCAAGCGTTGTTCGGAGTTATTGGGCGTAAAGGGCTCGTAGGCGGACCGGTAAGTCTGATGTGAAATCTCCGGGCTCAACCTGGGAACTGCCTTTGTGACTGCATAGCTAGAGTACGGCAGAGGGGGATGGAATTCCGCGTGTAGCAGTGAAATGCGTAGATATGCGGAGGAACACCGATGGCGAAGGCAATCCCCTGGGCCTGTACTGACGCTCATGCACGAAAGCGTGGGGAGCAAACAGG	Bacteria	Proteobacteria	Betaproteobacteria	Burkholderiales	Comamonadaceae	Kinneretia	ASV7485
TACAGAGGGTGCGAGCGTTGTCCGGAATCACTGGGCGTAAAGGGCGCGCAGGTGGCCCGACAAGTCAGTGGTGAAAGCTCGACGCTTAACGTCGAGTCGGCCACTGATACTGTTGGGCTGGAGCACTGTAGAGGCTCATGGAATTCCGGGTGTAGCGGTGGAATGCGTAGAGATCCGGAAGAACACCGGTGGCGAAGGCGGTGAGCTGGGCAGTAGCTGACACTGAGGCGCGACAGCGTGGGGAGCAAACAGG	Bacteria	Gemmatimonadetes	Gemmatimonadetes	Gemmatimonadales	Gemmatimonadaceae	Gemmatimonas	ASV7486
TACAGAGGTCTCAAGCGTTGTCCGGAATCACTGGGCGTAAAGGGTGCGTAGGCGGCTTGATAAGTCAGATGTGAAACACTGGGGCTCAACCTGGGAATGGCGCTTGTGACTGCAAAGCTGGAGTGCGGCAGAGGGGGATGGAATTCCGCGTGTAGCAGTGAAATGCGTAGATATGCGGAGGAACACCGATGGCGAAGGCAATCCCCTGGGCCTGCACTGACGCTCATGCACGAAAGCGTGGGGAGCAAACAGG	Bacteria	Proteobacteria	Betaproteobacteria	Burkholderiales	Comamonadaceae		ASV7487
TACAGAGGTCTCAAGCGTTGTTCGGAATCACTGGGCGTAAAGGGTGCGTAGGCGGCTTGATAAGTCAGATGTGAAACACTGGGGCTCAACCTCAGAATTGCATATGATACTGTTGAGCTAGAGGACTGAAGAGGAGTTTTGAATTCACGGTGTAGCAGTGAAATGCGTAGATATCGTGAGGATCAAACAGG	Bacteria	Verrucomicrobia	Verrucomicrobiae	Verrucomicrobiales	Verrucomicrobiaceae		ASV7488
TACGTAGGCAGCAAGCGTTGTTCGGAATTACTGGGCGTAAAGAGTTCGTAGGCGGTGCGGCAAGTTCGGTGTGAAATCTCCCGGCTCAACTGGGAGGGTGCGCTAAATACTGCCGTGCTCGAGTACAGGAGAGGTAAGCGGAATTCCTGGTGTAGCGGTGAAATGCGTAGATATCAGGAGGAACACCTGTGGTGTAGACGGCTTACTGGACTATAACTGACGCTGAGGAACGAAAGCGTGGGTAGCAAACAGG	Bacteria	Acidobacteria	Solibacteres	Solibacterales	Solibacteraceae_(Subgroup_3)	Bryobacter	ASV7489
TACGGAGGGTGCAAGCGTTGTCCGGAATGATTGGGCGTAAAGCGTCTGTAGGTGGCTCGTAAAGTCTAATGTCAAATACCAGGGCTCAACCTAGGAAGTGCATTCGATACTCCGGAGCTCGAGTCCTGGAGAGGAAGGCGGAATTCTCGGTGTAGAGGTGAAATTCGTAGATATCGAGAGGAACACCGGTGGCGAAGGCGGCCTTCTGGACAGTGACTGACGCTGAGACGCGAAAGCGTGGGGAGCAAACAGG	Bacteria	Proteobacteria	Deltaproteobacteria	Myxococcales	Polyangiaceae	Minicystis	ASV7490
TACGTAGGGTGCAAGCGTTATCCGGAATTATTGGGCGTAAAGAGCTCGTAGGCGGTTTGTCGCGTCTGCTGTGAAAACTGGAGGCTCAACCTCCAGCCTGCAGTGGGTACGGGCAGACTAGAGTGCGGTAGGGGAGATTGGAATTCCTGGTGTAGCGGTGGAATGCGCAGATATCAGGAGGAACACCGATGGCGAAGGCAGATCTCTGGGCCGTAACTGACGCTGAGGAGCGAAAGCGTGGGGAGCGAACAGG	Bacteria	Actinobacteria	Actinobacteria	Micrococcales	Microbacteriaceae	Lysinimonas	ASV7491
TACTGAGGTCTCGAGCGTTGTTCGGATTCATTGGGCGTAAAGGGTGCGTAGGCGGCGAGGCAAGTCTGGTGTGAAATCTCCGGGCTTAACTCGGAAACTGCCATTGATACTATCAGTCTTGAATATTGTGGAGGTTAGCGGAATATGTCATGTAGCGGTGAAATGCTTAGATATGACATAGAACACCAATTGCGAAGGCAGCTGGCTACACATATATTGACACTGAGGCTCGAAAGCGTGGGGATCAAACAGG	Bacteria	Bacteroidetes	Sphingobacteriia	Sphingobacteriales	Chitinophagaceae	Niabella	ASV7492
TACGAAGGGGGCTAGCGTTGTTCGGATTCATTGGGCGTAAAGGGTGCGTAGGCGGTGAGGTTAGTCTGGTGTGAAATCCCGGGGCTCAACCCCGGAACTGCATCCAAAACTGGCGAGCTAGAGTACGGTAGAGGGTGGTGGAATTTCCTGTGTAGCGGTGAAATGCGTAGATATAGGAAGGAACACCAGTGGCGAAGGCGACCACCTGGACTGATACTGACACTGAGGTGCGAAAGCGTGGGGAGCAAACAGG	Bacteria	Proteobacteria	Gammaproteobacteria	Pseudomonadales	Pseudomonadaceae		ASV7493
TACAGAGGTCCCAAGCGTTGTTCGGATTCATTGGGCGTAAAGGGTGCGTAGGCGGTGGAGTAGGTTGGATGTGAAATCTTGGGGCTTAACCTCAAAATTGCATTCAATACTGCTTCGCTCGAGTTCTGTAGAGGAGATTGGAATTTACGGTGTAGCAGTGAAGTGCGTAGATATCGTAAGGAACGCCAGTGGCGAAAGCGAATCTCTGGGCAGCAACTGACGCTGAGGCACGAAGGCCAGGGGAGCAAACGGG	Bacteria	Verrucomicrobia	Spartobacteria	Chthoniobacterales	Chthoniobacteraceae	Chthoniobacter	ASV7494
TACGAAGGGGGCTAGCGTTGCTCGGAATTACTGGGCGTAAAGGGAGCGTAGGCGGACTGTTAAGTTAGAGGTGAAAGCCCGGGGCTTAACCCCGGAATTGCGCCTCAAACTACATGGCTAGAGCATTGGAGAGGGTAGCAGAATTCATGGTGTAGCAGTGAAATGCGTAGATATCATGAGGAATACCAGAGGCGAAGGCGGCTACCTGGACAATTGCTGACGCTCAGGCACGAAAGCGTGGGGAGCAAAAGGG	Bacteria	Verrucomicrobia	Opitutae	Opitutales	Opitutaceae	Opitutus	ASV7495
TACAGAGGTCTCAAGCGTTGTTCGGAATCACTGGGCGTAAAGGGTGCGTAGGCGGTTATGCAAGACAGAGGTGAAATCCCCGGGCTCAACCTGGGAATTGCATTTAAAACTGTCCAGCTAGAGTCTTGTAGAGGGGGGTAGAATTCCAGGTGTAGCGGTGAAATGCGTAGATATACGGAGGAACACCGATGGCGAAGGCAATCCCCTGGGCCTGCACTGACGCTCATGCACGAAAGCGTGGGGAGCAAACAGG	Bacteria	Proteobacteria					ASV7496
TACATAGGGTGCGAGCGTTAATCGGAATTACTGGGCGTAAAGGGCGCGTAGGCGGCCTGTTTAGTCAGAAGTGAAAGCCCCGGGCTCAACCTGGGAATAGCTTTTGATACTGGCAGGCTTGAGTTCCGGAGAGGATGGTGGAATTCCCAGTGTAGAGGTGAAATTCGTAGATATTGGGAAGAACACCGGTGGCGAAGGCGGCCATCTGGACGGACACTGACGCTGAGGCGCGAAAGCGTGGGGAGCAAACAGG	Bacteria	Proteobacteria	Alphaproteobacteria	Rhodospirillales	Rhodospirillaceae	Azospirillum	ASV7497
TACGGAGGGTGCAAGCGTTATCCGGATTCACTGGGTTTAAAGGGTGCGTAGGAGGGCAGGTAAGTCAGTGGTGAAATCTCCGGGCTTAACTCGGAAACTGCCGTTGATACTATCTGTCTTGAATATTGTGGAGGTGAGCGGAATATGTCATGTAGCGGTGAAATGCGTAGATATCGTGAGGAACACCAAAGGCGAAGGCAATCCCCTGGGCCTGCACTGACGCTCATGCACGAAAGCGTGGGGAGCAAACAGG	Bacteria	Bacteroidetes	Sphingobacteriia	Sphingobacteriales	Chitinophagaceae	Parasediminibacterium	ASV7498
TACGGAGGGTGCAAGCGTTAATCGGAATTACTGGGCGTAAAGCGTGCGCAGGCGGTTTTGTAAGACAGGCGTGAAATCCCCGGGCTCAACCTGGGAATGGCGCTTGTGACTGCAAAGCTGGAGTGCGGCAGAGGGGGATGGAATTCCGCGTGTAGCAGTGAAATGCGTAGATACGCGGAGGAACACCCATTGCGAAGGCAGCTCGCTACGGAGTCATTGACGCTGAGGCACGAAAGCGTGAGGATCAAACAGG	Bacteria	Proteobacteria	Betaproteobacteria	Burkholderiales	Comamonadaceae		ASV7499
TACAGAGGTCCCAAGCGTTGTTCGGATTCACTGGGCGTAAAGGGTGCGTAGGCGGTGGGGTAAGTCTGGTGTGAAAGCTCGGAGCTCAACTCCGGAACTGCCTTTGATACTGGCGATCTTGAGATCGGAAGAGGTGAGTGGAATTCCCAGTGTAGAGGTGAAATTCGTAGATATTGGGAAGAACACCAGTGGCGAAGGCGGCTCACTGGTCCGATACTGACGCTGAGGTGCGAAAGCGTGGGGAGCAAACAGG	Bacteria	Proteobacteria	Alphaproteobacteria	Rhizobiales			ASV7500
TACGGAGGGTGCGAGCGTTGTTCGGAATTATTGGGCGTAAAGCGCGAGTAGGCGGTCTGTTAAGTCGCGTGTGAAAGCTCCCAGCTCAACTGGGAAAGTGCGCGCGAAACTGGTGGACTTGAGTGCTGGAGAGGGTGGCGGAATTCCCGGTGTAGAGGTGAAATGCATAGATATGATATAGAACACCGATTGCGAAGGCAGCTTGCTAAATGATGATTGACGCTGAGGCACGAAAGCGTGGGGATCAAACAGG	Bacteria	Bacteroidetes					ASV7501
TACGTAGGTGGCGAGCGTTATCCGGAATTAATGGGCGTAAAGCGCACGTAGGCGGACATTTAAGTCGGGGGTGAAATCCCAGGGCTCAACCCTGGAATGGCCTTCGATACTGGGTGTCTCGAGTCCGGGAGAGGTGAGTGGAATTCCGAGTGTAGAGGTGAAATTCGTAGATATTCGGAAGAACACCAGTGGCGAAGGCGGCTCACTGGCCCGGAACTGACGCTGAGGTGCGAAAGCGTGGGGAGCAAACAGG	Bacteria	Proteobacteria	Alphaproteobacteria	Rhizobiales	Methylocystaceae		ASV7502
TACGTAGGGTGCGAGCGTTAATCGGAATTACTGGGCGTAAAGCGTGCGCAGGCGGTTTTGTAAGACAGGCGTGAAATCCCCGAGCTTAACTTGGGAATGGCGCTTGTGACTGCAAGGCTAGAGTATGTCAGAGGGGGGTAGAATTCCACGTGTAGCAGTGAAATGCGTAGAGATGTGGAGGAATACCGGAGGCGAAGGCGGGTAACTGGCCGAACACTGACACTGAGATCCGAAAGCGTGGGTATCAAACAGG	Bacteria	Proteobacteria	Betaproteobacteria				ASV7503
TACGTAGGGGGCGAGCGTTGTCCGGAATCATTGGGCGTAAAGCGCGTGTAGGCGGCTCGGTAAGTCTGCTGTGAGAGTCCAGGGCTCAACCCTGGAATGCCGGTGGATACTGTCGAGCTTGAGTCCGGAAGAGGCGAGTGGAATTCCTGGTGTAGCGGTGAAATGCGCAGATATCAGGAGGAACACCAATGGCGAAGGCAGCTCGCTGGGACGTGACTGACGCTGAGACGCGAAAGCGTGGGGAGCAAACAGG	Bacteria	Actinobacteria	Thermoleophilia	Solirubrobacterales	Conexibacteraceae	Conexibacter	ASV7504
TACAGAGGTCTCAAGCGTTGTTCGGATTCATTGGGCGTAAAGGGTGCGTAGGTGGCGATGTAAGTCTGGTGTGAAATCTCGGGGCTCAACCTCGAAATTGCATTGGATACTGCGTTGCTAGAGGATTGTAGAGGAGAGTGGAATTCACGGTGTAGCAGTGAAATGCTTAGATATGATATAGAACACCGATTGCGAAGGCAGCTCACTAAGCAGGCATTGACACTGAGGCACGAAGGCTAGGGGAGCAAACGGG	Bacteria	Verrucomicrobia	Spartobacteria	Chthoniobacterales	Chthoniobacterales_Incertae_Sedis	Terrimicrobium	ASV7505
GACGAGGGATCCTAGCGTTGTTCGGAATTATTGGGCGTAAAGCGGATGTAGGTGGCTTTGTAAGTCAGATGTGAAAGCCCAGGGCTCAACCCTGGAAGTGCATTTGATACTGCGAAGCTTGAGTGTCGGAGAGGTTACTAGAATTGTTGGTGTAGTGATGAAATACGTAGATATGACACAGAACACCGATTGCGAAGGCAGCTTACTAAACTGATACTGACACTGAGGCACGAAAGCGTGGGGATCAAACAGG	Bacteria	Proteobacteria	Deltaproteobacteria	Bdellovibrionales	Bdellovibrionaceae	Bdellovibrio	ASV7506
TACGGAGGGTGCAAGCGTTATTCGGAATTACTGGGCGTAAAGCGCACGTAGGCCGCTTTGTAAGTCAGGGGTGAAATCCCACGGCTCAACCGTGGAACTGCCCTTGAAACTGCAGAGCTTGAATCCTGGAGAGGGTGGCGGAATTCCTGGTGTAGGAGTGAAATCCGTAGATATCAGGAGGAACACCGGTGGCGAAGGCGGCCACCTGGACAGGTATTGACGCTGAGGTGCGAAAGTGTGGGGAGCAAACAGG	Bacteria	Proteobacteria	Deltaproteobacteria	Desulfovibrionales	Desulfomicrobiaceae	Desulfomicrobium	ASV7507
GACGAAGGGGGCTAGTGTTGTTCGGAATTACTGGGCGTAAAGCGAGTGTAGGTGGTTGTTCAAGTTGGATGTGAAAGCCTTGAGCTCAACCTTGGACCGGCATTGGAGTACTCACGAGCTTGAGTACGGTAGAGGCAGAGGGAATTCCATGTGGAGCGGTGAAATGCGTAGAGATATGGAGGAACACCAGTGGCGAAGGCGCTCTGCTGGGCCGAAACTGACACTGAGAGACGAAAGCTGGGGGAGCGAATAGG	Bacteria						ASV7508
GACGAGGGATCCTAGCGTTGTTCAGAATTATTGGGCGTAAAGCGGATGTAGGTGGCTTTGTAAGTCAGATGTGAAAGCCCAGGGCTCAACCCTGGAAGTGCATTTGTGACTGCATCGCTGGAGTGCGGCAGAGGGGGATGGAATTCCGCGTGTAGCAGTGAAATGCGTAGATATGCGGAGGAACACCGATGGCGAAGGCAATCCCCTGGGCCTGCACTGACGCTCATGCACGAAAGCGTGGGGAGCAAACAGG	Bacteria	Proteobacteria	Betaproteobacteria	Burkholderiales	Comamonadaceae	Zhizhongheella	ASV7509
TACGGAGGGTGCAAGTGTTATCCGGATTCACTGGGTTTAAAGGGTGTGTAGGCGGGCATTTAAGTCAGTGGTGAAATCTCCGAGCTCAACTCAAGAAATGCACTCAGTACTGGCAGACTAGAGGACCGGAGAGGATAGTGGAATTCCCAGTGTAGTGGTGAAATACGTAGAGATTGGGAAGAACACCAGTGGCGAAGGCGGCTATCTGGACGGTTTCTGACACTAAGACTCGAAAGCGTGGGGAGCAAACAGG	Bacteria	Proteobacteria	Alphaproteobacteria	Rhodospirillales	Rhodospirillales_Incertae_Sedis	Reyranella	ASV7510
GACGAAGGGGGCTAGCGTTGTTCGGAATTACTGGGCGTAAAGCGCGTGTAGGCGGTTATCCAAGTCGGGTGTGAAAGCCTTGAGCTCAACTCAAGAAATGCACTCGGTACTGGGTGACTAGAGGACCGGAGAGGATAGTGGAATTCCCAGTGTAGTGGTGAAATACGTAGATATCAACAGGAATACCGGAGGCGAAGGTGGGTAACTGGCCGAACACTGACACTGAGATCCGAAAGCGTGGGGATCAAACAGG	Bacteria	Proteobacteria	Alphaproteobacteria	Rhodospirillales	Rhodospirillales_Incertae_Sedis	Reyranella	ASV7511
TACAGAGACTGCAAGCGTTATTCGGATTCACTGGGCGTAAAGGGTGCGCAGGCGGCCAAGTGTGTGAGGCGTGAAAGCCTGGGGCTTAACCCCAGAATTGCACCTCAAACTATTTGGCTAGAGCATTGGAGAGGGTAGCAGAATTCATGGTGTAGCAGTGAAATGCGTAGGTATGCGGAGGAACACCGATGGCGAAAGCGACTTTCTGGGCCGTTCCTGACGCTGAGGTTCGAAAGCGTGGGGAGCAAACAGG	Bacteria	Verrucomicrobia	Opitutae	Opitutales	Opitutaceae	Opitutus	ASV7512
GACGAACCGTGCGAACGTTATTCGGAATCATTGGGCTTAAAGCGCGTGTAGGCGGATCCGTGCGTCTGTCGCTGAAATCCCCCGGCTCAACCGGGGAACGGGCGCGGATACGACGGGTCTGGAGGGGCGTAGGGGGACCTGGAACTTCCGGTGGAGCGGTGAAATGCGTTGAGATCGGAAGGAACGCCCGTGGCGAAAGCGAGGTCCTGGACGCCTACTGACGCTGAGACGCGAAAGCCAGGGGAGCGAACGGG	Bacteria	Planctomycetes	Planctomycetacia	Planctomycetales	Planctomycetaceae	Singulisphaera	ASV7513
TACGTAGGACGCAAGCGTTGTCCGGAATTATTGGGCGTAAAGAGAACGTAGGCGGCCTTTTAAGTTTGGTCTTAAAGACCAGGGCTCAACCTGGGAACTGCATCCAAAACTACTGAGCTAGAGTACGGTAGAGGGTGGTGGAATTTCCTGTGTAGCGGTGAAATGCGTAGATATAGGAAGGAACACCAGTGGCGAAGGCGACCACCTGGACTGATACTGACACTGAGGTGCGAAAGCGTGGGGAGCAAACAGG	Bacteria	Proteobacteria	Gammaproteobacteria	Pseudomonadales	Pseudomonadaceae	Azomonas	ASV7514
TACGTAGGATGCAAGCGTTGTCCGGAATTATTGGGCGTAAAGAGAACGTAGGCGGCCTTTTAAGTTTGGTCTTAAGGACCAGGGCTCAACCCTGGGAATTGCCTTCGATACTGGGAGTCTTGAGTTCGGAAGAGGTTGGTGGAACTGCGAGTGTAGAGGTGAAATTCGTAGATATTCGCAAGAACACCGGTGGCGAAGGCGGCCAACTGGTCCGAAACTGACGCTGAGGCGCGAAAGCGTGGGGAGCAAACAGG	Bacteria	Proteobacteria	Alphaproteobacteria	Rhizobiales			ASV7515
GACGAAGGGGGCTAGCGTTGTTCGGAATTACTGGGCGTAAAGCGCGTGTAGGCGGTTATCCAAGTCGGGTGTGAAAGCCTTGAGCTCAACTCAAGAAATGCACTCGGTACTGGGTGACTAGAGGACCGGAGAGGATAGTGGAATTCCCAGTGTAGTGGTGAAATACGTAGAGATTGGGAAGAACACCAGTGGCGAAGGCGAGTCCCTGGACAAATCCTGACGCTGAGGCACGAAAGCTAGGGGAGCAAACAGG	Bacteria	Proteobacteria	Alphaproteobacteria	Rhodospirillales	Rhodospirillales_Incertae_Sedis	Reyranella	ASV7516
TACGGAGGGTGCAAGCGTTATCCGGATTCACTGGGTTTAAAGGGTGTGTAGGCGGGCATTTAAGTCAGGGGTGAAATCCCGGGGCTCTACCCCGGAACTGCCTTTGAAACTCCCGGTCTTGAGGTCGAGAGAGGTGAGTGGAATTCCGAGTGTAGAGGTGAAATTCGTAGATATTCGGAGGAACACCAGTGGCGAAGGCGGCTCACTGGCTCGATACTGACGCTGAGGTGCGAAAGCGTGGGGAGCAAACAGG	Bacteria	Proteobacteria	Alphaproteobacteria	Rhodobacterales	Rhodobacteraceae		ASV7517
TACGGAGGGTGCAAGCGTTATCCGGATTCACTGGGTTTAAAGGGTGCGTGGGCGGGCAGGTAAGTCAGTGGTGAAATCCTAGAGCTCAACTCCGGAACTGCCTTTGATACTGGCGATCTTGAGATCGGAAGAGGTGAGTGGAATTCCCAGTGTAGAGGTGAAATTCGTAGATATTGGGAAGAACACCAGTGGCGAAGGCGGCTCACTGGTCCGATACTGACGCTGAGGTGCGAAAGCGTGGGGAGCAAACAGG	Bacteria	Proteobacteria	Alphaproteobacteria	Rhizobiales			ASV7518
TACAGAGGTCCCAAGCGTTGTTCGGATTCACTGGGCGTAAAGGGTGCGTAGGCGGCTATGTAAGTCAGGAGTGAAATCCCGGAGCTTAACTTCGGAATTGCATTTGTGACTGCATAGCTAGAGTACGGTAGAGGGGGATGGAATTCCGCGTGTAGCAGTGAAATGCGTAGATATGCGGAGGAACACCGATGGCGAAGGCAATCCCCTGGACCTGTACTGACGCTCATGCACGAAAGCGTGGGGAGCAAACAGG	Bacteria	Proteobacteria	Betaproteobacteria	Burkholderiales	Comamonadaceae		ASV7519
TACGAAGGATCCAAGCGTTAATCGGAATTACTGGGCGTAAAGCGTGCGTAGATGGTTCGCTAAGTCGGATGTGAAAGCTTGCAGCTTAACTGTAAAATTGCCATTGAAACTGAAAGTCTCGAGTGTGGTTGAGGTAACTGGAATATATCATGTAGCGGTGAAATGCTTAGATATGATATAGAACACCAATTGCGAAGGCAGGTTACTGAGCCACAACTGACGCTGAGGCACGAAAGCGTGGGGATCAAACAGG	Bacteria	Bacteroidetes	Sphingobacteriia	Sphingobacteriales	NS11-12_marine_group		ASV7520
TACGTAGGGGGCAAGCGTTATCCGGATTCACTGGGTTTAAAGGGTGTGTAGGCGGGCATTTAAGTCAGTGGTGAAATCTCCGGGCTTAACCTGGGAATGGCGATGGAGACTGCGAGGCTAGAGTTTGGCAGAGGGGGGTAGAATTCCACGTGTAGCAGTGAAATGCGTAGAGATGTGGAGGAACACCGATGGCGAAGGCAGCCCCCTGGGTCAAAACTGACGCTCATGCACGAAAGCGTGGGGAGCAAACAGG	Bacteria	Proteobacteria	Betaproteobacteria	Burkholderiales	Oxalobacteraceae	Pseudoduganella	ASV7521
TACAGAGGTCCCAAGCGTTGTTCGGAATCACTGGGCGTAAAGCGCACGTAGGCGGACATTTAAGTCAGGCGTGAAATTCCTGGGCTTAACCTGGGGACTGCGCTTGATACTGCCAGGCTTGAGGCCGAGAGAGGGTGGTGGAATTCCCAGTGTAGAGGTGAAATTCGTAGATATTGGGAAGAACACCGGTGGCGAAGGCGACCACCTGGCTCGGTACTGACGCTGAGGCGCGACAGCGTGGGGAGCAAACAGG	Bacteria	Proteobacteria	Alphaproteobacteria	Rhodospirillales	Acetobacteraceae		ASV7522
TACGAAGGGGGCTAGCGTTGTTCGGAATCACTGGGCGTAAAGCGCACGTAGGCGGATTGTTAAGTCAGGGGTGAAATCCCGAGGCTCAACCTCGGAACTGCCTTTGTGACTGCATCGCTAGAGTACGGCAGAGGGGGATGGAATTCCGCGTGTAGCAGTGAAATGCGTAGATATGCGGAGGAACACCGATGGCGAAGGCAATCCCCTGGGCCTGTACTGACGCTCATGCACGAAAGCGTGGGGAGCAAACAGG	Bacteria	Proteobacteria	Betaproteobacteria	Burkholderiales	Comamonadaceae		ASV7523
TACGGAGGATGCGAGCGTTATCCGGATTCATTGGGTTTGAAGGGTGCGTAGGCGGGATGATAAGTCAAGGGTGAAAGCCCTTGGCTCAACCAAGGAAGTGCATTCGAAACCACGAGGCTAGAGTGTCGGAGAGGAAGGCAGAATTCTCGGTGTAGAGGTGAAATTCGTAGATATCGAGAGGAATACCTGCGGCGAAAGCGGCCTTCTGGACGAACACTGACGCTGAGACACGAAAGCGTGGGGAGCAAACAGG	Bacteria	Proteobacteria	Deltaproteobacteria	Myxococcales			ASV7524
TACAGAGGGTGCGAGCGTTAATCGGAATAACTGGGCGTAAAGGGCGCGTAGGCGGTGAGATAAGCTGTTTGTGAAAGAATTGGGCTTAACCTAATAAAGCAAGCAGGACTGTTAAACTAGAGGGAAGGAGAGGTGAGAAGAATTTCCGGGGTAGCGGTGAAATGCGTAGATACCGGAAAGAATACCAGAAGCGAAGGCGACTCACTGGACTTACTCTGATGCTGAGGCGCGAAAGCGTGGGGAGCAAACAGG	Bacteria	Proteobacteria	Gammaproteobacteria				ASV7525
TACAGAGGGTGCGAACGTTGCTCGGAATTACTGGGCGTAAAGCGCGTGTAGGCGGGTCGGCAAGTCAGGCGTGAAATCCCCAGGCTCAACCTGGGAACTGCGCTTGAAACTGCCGGTCTTGAGTATCGGAGAGGGTGGCGGAATTCCTGGTGTAGAGGTGAAATTCGTAGATATCAGGAGGAACACCGGTGGCGAAGGCGGCCACCTGGACGATTACTGACGCTGAGACGCGAAAGCGTGGGGAGCAAACAGG	Bacteria	Proteobacteria	Deltaproteobacteria	Myxococcales	Sandaracinaceae	Sandaracinus	ASV7526
TACGAAGGGTGCGTAGGCGGTGGTGTAAGTCTGGTGTGAAAGCTCGGAGCTCAACTCCGAAATGTCATCGGAAACTACTTCACTTGAGGTTTGGAGGGGGGACTGGAATTCTCGGTGTAGCAGTGAAATGCGTAGATATCGAGAGGAACACCAGTGGCGAAGGCGAGTCCCTGGACAAATCCTGACGCTGAGGCACGAAAGCTAGGGGAGCAAACAGG	Bacteria	Verrucomicrobia	OPB35_soil_group				ASV7527
TACAGAGGGTGCGAGCGTTAATCGGAATTACTGGGCGTAAAGCGCGCGTAGGCGGCTTTGCAAGTCGGGTGTGAAATCCCCAGGCTTAACCTGGGAACTGCATTCGAGACTGCATTGCTAGAGTATGGGAGAGGGAAGTGGAATTTCCGGTGTAGCGGTGAAATGCGTAGATATCGGAAGGAACATCAGTGGCGAAGGCGACTTCCTGGACCAATACTGACGCTCATGTGCGAAAGCGTGGGGAGCAAACAGG	Bacteria	Proteobacteria	Gammaproteobacteria	Xanthomonadales	Xanthomonadales_Incertae_Sedis	Steroidobacter	ASV7528
TACGAAGGGTGCGTAGGCGGTAAGATAAGTCTGGTGTGAAAGCTCGGAGCTTAACTCCGAAATGTCATTGGAAACTATCTTACTCGAGGTTTGGAGGGGGGACTGGAATTCTCAGTGTAGCAGTGAAATGCGTAGATATTGAGAGGAACACCAGTGGCGAAGGCGAGTCCCTGGACAAATCCTGACGCTGAGGCACGAAAGCTAGGGGAGCAAACAGG	Bacteria	Verrucomicrobia	OPB35_soil_group				ASV7529
TACGGAGGATGCGAGCGTTATCCGGATTCATTGGGTTTAAAGGGTGCGTAGGCGGTGGTGTAAGTCTGGTGTGAAATCCCCGGGCTTAACCTGGGAACTGCACTTGTGACTGCAAGGCTGGAGTACGGCAGAGGGGGATGGAATTCCGCGTGTAGCAGTGAAATGCGTAGATATGCGGAGGAACACCGATGGCGAAGGCAATCCCCTGGGCCTGTACTGACGCTCATGCACGAAAGCGTGGGGAGCAAACAGG	Bacteria	Proteobacteria	Betaproteobacteria	Burkholderiales	Comamonadaceae		ASV7530
TACGAAGGGTGCGTAGGCGGGCAGGTAAGTCAGTGGTGAAATCCTAGAGCTTAACTCTAGAACTGCCATTGATACTATCTGTCTTGAATATTGTGGAGGTAAGCGGAATATGTCATGTAGCGGTGAAATGCTTAGATATGACATAGAACACCTATTGCGAAGGCAGCTTACTACGCATATATTGACGCTGAGGCACGAAAGCGTGGGGATCAAACAGG	Bacteria	Bacteroidetes	Sphingobacteriia	Sphingobacteriales	Chitinophagaceae	Sediminibacterium	ASV7531
TACGAAGGGTGCGAGCGTTGTCCGGATTTATTGGGTTTAAAGGGTGCGTAGGTGGCTGTTTAAGTCAGTGGTGAAATACGGTTGCTCAACAATCGAGGTGCCATTGATACTGTCAGACTTGAATTACTGGGAAGTAACTAGAATATGTAGTGTAGCGGTGAAATGCTTAGATATTACATGGAATACCAATTGCGAAGGCAGGTTACTACCAGTTTATTGACGCTGATGGACGAAAGCGTGGGGAGCGAACAGG	Bacteria	Bacteroidetes	Flavobacteriia	Flavobacteriales	Flavobacteriaceae		ASV7532
TACGAAGGATCCAAGCGTTGTCCGGATTTACTGGGTTTAAAGGGTGCGTAGGCGGACTTTTAAGTCAGTGGTGAAAGCTTGCAGCTTAACTGTAAAATTGCCATTGAAACTGAAAGTCTCGAGTGTGGTTGAGGTAACTGGAATATATCATGTAGCGGTGAAATGCTTAGGTATGACATAGAACACCAGTGGCGAAGGCGGCTATCTGGACGGTTTCTGACACTAAGACTCGAAAGCGTGGGGAGCAAACAGG	Bacteria	Bacteroidetes	Sphingobacteriia	Sphingobacteriales	NS11-12_marine_group		ASV7533
TACAGAGGGTGCGAGCGTTAATCGGATTTACTGGGCGTAAAGCGTGCGTAGGCGGCTTTTTAAGTCTGATGTGAAATCCCCGAGCTTAACTTGGGAATTGCATTCGATACTGGGAAACTAGAGTATGGTAGAGGATGGTAGAATTCCAGGTGTAGCGGTGAAATGCGTAGAGATCTGGAGGAATACCGATGGCGAAGGCAGCCATCTGGCCTAATACTGACGCTGAGGTACGAAAGCATGGGGAGCAAACAGG	Bacteria	Proteobacteria	Gammaproteobacteria	Pseudomonadales	Moraxellaceae	Acinetobacter	ASV7534
GACGAGGGATCCTAGCGTTGTTCGGAATTATTGGGCGTAAAGCGGATGTAGGTGGCTTTGTAAGTCAGATGTGAAAGCCCAGGGCTCAACCCTGGAAGTGCATTTGATACTGCGAAGCTTGAGTGTCGGAGAGGTTACTAGAATTGTTGGTGTAGTGGTGAAATACGTAGAGATTGGGAAGAACACCAGTGGCGAAGGCGGCTATCTGGACGGTTTCTGACACTAAGACTCGAAAGCATAGGTAGCAAACGGG	Bacteria	Proteobacteria	Deltaproteobacteria	Bdellovibrionales	Bdellovibrionaceae	Bdellovibrio	ASV7535
GACGAAGGGGGCTAGCGTTGTTCGGAATTACTGGGCGTAAAGCGAGTGTAGGTGGTTTGCCAAGTTGGGTGTGAAAGCCCACGGCTCAACCGTGGAGGGTCCTTGGAAACTGGGAAACTTGAGTGCAGAAGAGGAAAGCGGAATTCCACGTGTAGCGGTGAAATGCGTAGAGATGTGGAGGAACACCAGTGGCGAAGGCGGCTTTCTGGTCTGTAACTGACGCTGAGGCGCGAAAGCGTGGGGAGCAAACAGG	Bacteria	Firmicutes	Bacilli	Bacillales	Planococcaceae		ASV7536
TACGTAAGAGACTAGTGTTATTCATCTTTATTAGGTTTAAAGGGTACTCAAACGGTAAAATTAGCTGTAAAAAGGACAGTTTTACTAGAGTTTTATATAAGGAGGTCGTACTTGTGGAGGAGAGATGAAATTTGTTGATACCTAAGGGACTGGTTAAGGCGTAGGCAACCTCTTATGTAAAAACTGACGTTGAAGGACGAAGGCATAGAGCACGAACAGG	Bacteria	Proteobacteria	Alphaproteobacteria	Rickettsiales	Mitochondria		ASV7537
TACGTAGGGTGCAAGCGTTAATCGGAATTACTGGGCGTAAAGCGTGCGCAGGCGGTTATGCAAGACAGATGTGAAATCCCCGGGCTCAACCTGGGAACTGCATTTGTGACTGCATGGCTAGAGTACGGTAGAGGGGGATGGAATTCCGCGTGTAGCAGTGAAATGCGTAGATATGACATAGAACACCAATTGCGAAGGCAGCTGGCTACACGTCTATTGACACTGAGGCACGAAAGCGTGGGGATCAAACAGG	Bacteria	Proteobacteria	Betaproteobacteria	Burkholderiales	Comamonadaceae		ASV7538
TACGTAGGTGGCGAGCGTTATCCGGAATTATTGGGCGTAAAGCGCGCGCAGGCGGTTTCTTAAGTCTGATGTGAAAGCCCACGGCTCAACCGTGGAGGGTCATTGGAAACTGGGAAACTTGAGTGCAGAAGAGGAAAGCGGAATTCCACGTGTAGCGGTGAAATGCTTAGATATTACATGGAATACCAATTGCGAAGGCAGGTTACTACCAGTTTATTGACGCTGATGGTCGAAAGCGTGGGGAGCAAACAGG	Bacteria	Firmicutes	Bacilli	Bacillales	Bacillaceae		ASV7539
TACAGAGGTCTCAAGCGTTGTTCGGAATCACTGGGCGTAAAGGGTGCGTAGGCGGTGGTGTAAGTCTGGTGTGAAAGCTCGGAGCTCAACCTGGGAACTGCGCTTGTGACTGCTAAGCTAGAGTACGGCAGAGGGGGGTGGAATTCCACGTGTAGCAGTGAAATGCGTAGAGATGTGGAGGAACACCGATGGCGAAGGCAGCCCCCTGGGCCGATACTGACGCTCATGCACGAAAGCGTGGGTAGCAAACAGG	Bacteria	Proteobacteria	Betaproteobacteria	Rhodocyclales	Rhodocyclaceae	Quatrionicoccus	ASV7540
TACAGGGGGTGCTAGCGTTGTTCGGAATTACTGGGCGTAAAGGGCGCGTAGGCGGCTATGTAAGACAGGCGTGAAATCCCCGGGCTCAACAATCGAGGTGCCATTGATACTGCAAGGCTTGAAATAATTGGAGGCTGCCGGAATGGATGGTGTAGCGGTGAAATGCATAGATATCATCCAGAACACCGATTGCGAAGGCAGGTGGCTACGATTGGTTTGACACTGAGGCACGAAAGCATGGGGAGCAAACAGG	Bacteria	Bacteroidetes	Cytophagia	Cytophagales	Cytophagaceae	Dyadobacter	ASV7541
TACGGAGGGGGCTAGTGCTAGACATATTGATTGGGCGTAAAGGGAGCGTAGATTACTTAATAAGTTAAAACTGAAAGCTAATTGAAGTATTCAATTAGTATGTTTTAATACTGTTTTGATTTAGGGTTTGATAGAGGTTAGCGGTATTTTTAGTGAAGAGGTAAAATTCTATGATACTAAAAGGACCACCAATGGCGAAGGCAGCTAACTGGATTAAACTGACATTGAGGCTCGAAAGCATAGGGATTCAATCGG	Eukaryota						ASV7542
TACGAAGGGGGCTAGCGTTGTTCGGAATTACTGGGCGTAAAGCGCACGTAGGCGGACATTTAAGTCAGGGGTGAAATCCCGGGGCTCAACCCCGGAACTGCCTTTGATACTGGGTGTCTAGAGTATGGAAGAGGTGAGTGGAATTCCGAGTGTAGAGGTGAAATGCTTAGATATGATATAGAACACCGATTGCGAAGGCGGCATTCTGGACTACAACTGACACTGAGGAACGAAAGCCAGGGGAGCAAACGGG	Bacteria	Proteobacteria	Alphaproteobacteria	Rhizobiales	Brucellaceae	Mycoplana	ASV7543
TACGGAGAGGGCTAGCGTTATTCGGAATTATTGGGCGTAAAGAGCGCGTAGGCTGGTTAGTAAGTTAAAAGTGAAATCCCAAAGCTCAACTTTGGAATTGCTTTTAAAACTGCTAACCTAGAGATTGAAGGAGGATAGAGGAATTCCTAGTGTAGAGGTGAAATTCGTAAATATTAGGAGGAACACCAGTGGCGAAGGCGTCTATCTGGTTCAAATCTGACGCTGAGGCGCGAAGGCGTGGGGAGCAAACAGG	Bacteria	Proteobacteria	Alphaproteobacteria	Rickettsiales	Anaplasmataceae	Wolbachia	ASV7544
TACGTAGGTGGCGAGCGTTATCCGGAATTATTGAGCGTAAAGCGCGCGCAGGCGGTTTCTTAAGTCTGATGTGAAAGCCCAGGGCTCAACCTTGGAATTGCCTTTGATACTGGCAGTCTTGAGTACGGAAGAGGTATGTGGAACTCCGAGTGTAGAGGTGAAATTCGTAGATATTCGGAAGAACACCAGTGGCGAAGGCGACATACTGGTCCGTTACTGACGCTGAGGCTCGAAAGCGTGGGGAGCAAACAGG	Bacteria	Proteobacteria	Alphaproteobacteria	Caulobacterales	Caulobacteraceae	Caulobacter	ASV7545
TGCGTAGGTGGGTTGGTAAGTCAGTGGTGAAATCTCAGAGCTTAGCTCTGAAACTGCCATTGATACTATCAGTCTTGAATGTTCTGGAGGTGAGCGGAATATGTCATGTAGCGGTGAAATGCTTAGATATGACATAGAACACCAATTGCGTAGGCAGCTCACTACGGAAATATTGACGCTGAGGCACGAAAGCGTGAGGATCAAACAGG	Bacteria	Bacteroidetes	Sphingobacteriia	Sphingobacteriales	Chitinophagaceae		ASV7546
GACAGAGGGTGCAAACGTTGTTCGGAATTACTGGGCGTAAAGCGCGTGTAGGCTGCTCCGATAGTCGGATGCGAAAGCCCTGGGCTCAACCTAGGAACTGCACTTGTGACTGCACGGCTAGAGTACGGTAGAGGGGGATGGAATTCCACGTGTAGCAGTGAAATGCGTAGATATGTGGAGGAACACCGATGGCGAAGGCAATCCCCTGGACCTGTACTGACGCTCATGCACGAAAGCGTGGGGAGCAAACAGG	Bacteria	Proteobacteria	Betaproteobacteria	Burkholderiales	Comamonadaceae		ASV7547
TACGGAGGGTGCGAACGTTGCTCGGAATCATTGGGCGTAAAGCGCACGTAGGCGGCGGCGTAAGCGGGATGTGAAAGCCCAGGGCTCAACCCTGGAAGTGCATCCCGAACTGTGTCGCTTGAATCTCGGAGGGGGACAGAGAATTCCCGGTGTAGAGGTGAAATTCGTAGATATCGGGAGGAATACCAGTGGCGAAGGCGCTGTCCTGGACGAAGATTGACGCTGAGGTGCGAAAGCGTGGGGAGCAAACAGG	Bacteria	Proteobacteria	Deltaproteobacteria	Myxococcales	Nannocystaceae	Nannocystis	ASV7548
TACAGAGGGTGCAAACGTTGTTCGGAATTACTGGGCGTAAAGCGCGTGTAGGCTGCTCCGATAGTCGGATGTGAAAGCCCTGGGCTCAACCTGGGAACTGCCTTTGTGACTGCATAGCTAGAGTACGGCAGAGGGGGATGGAATTCCGCGTGTAGCAGTGAAATGCGTAGATATGCGGAGGAACACCGATGGCGAAGGCAATCCCCTGGGCCTGTACTGACGCTCATGCACGAAAGCGTGGGGAGCAAACAGG	Bacteria	Proteobacteria	Betaproteobacteria	Burkholderiales	Comamonadaceae	Kinneretia	ASV7549
GACGGAGGGGGCAAGCGTTGTTCGGAATTATTGGGCGTAAAGGGCTCGTAGGCGGACCGGTAAGTCTGATGTGAAATCTCCACTGCTCAACCGTGGAATCGCCATTGAAACTGCATAGCTTGAGTACAGTTGAAGTGGGCGGAATACATCATGTAGCGGTGAAATGCTTAGATATGATGTAGAACACCGATTGCGAAGGCAGCTCACTAAGCTGTAACTGACACTGAGGCACGAAAGCGTGGGGAGCAAACAGG	Bacteria	Bacteroidetes	Sphingobacteriia	Sphingobacteriales			ASV7550
GACAGAGGGTGTAAACGTTGTTCGGAATTATTGGGTGTAAAGTGCGTGTAGGTTGCTCCGATAGTCGGATGTGAAAGTTTTGGGTTTAATTTAGGAAGTGCATTCGATATTCCGGAGCTCGAGTTTTGGAGAGGAAGGTGGAATTCTTGGTGTAGAGGTGAAATTCGTAGATATTGAGAGGAATATCGGTGGTGAAGGTGGTTTTCTGGATAGTGATTGATGCTGAGACGTGAAAGTGTGGGGAGTAAATAGG	Bacteria						ASV7551
GACGTAGGGTCCAAGCGTTGTTCGGATTTACTGGGCGTAAAGAGCGCGTAGGCGGCTCGTTAAGTGTAGAGTGAAATCTCCGAGCTTAACTTGGAAACTGCCGTTGATACTATCTGTCTTGAATACCGTGGAGATGAGCGGAATATGTCATGTAGCGGTGAAATGCTTAGATATGACATAGAACACCAATTGCGAAGGCAGCTCGTTACACGAATATTGACTCTGAGGCACGAAAGCGTGGGGATCAAACAGG	Bacteria	Bacteroidetes	Sphingobacteriia	Sphingobacteriales	Chitinophagaceae	Flavisolibacter	ASV7552
TACGTAGGGTGCAAGCGTTGTCCGGAATTATTGGGCGTAAAGCGAACGTAGGCGGTTCCTTAAGTTTGGGGTTAAAGACCGAGGCTCAACCCTGGAAGTGCATTTGATACTGCGAAGCTTGAGTGTCGGAGAGGTTACTAGAATTGTTGGTGTAGTGGTGAAATACGTAGATATCAACAGGAATACCGGAGGCGAAGGCGGGTAACTGGCCGAACACTGACACTGAGATCCGAAAGCGTGGGGATCAAACAGG	Bacteria	Proteobacteria	Deltaproteobacteria	Bdellovibrionales	Bdellovibrionaceae	Bdellovibrio	ASV7553
TACAGAGGTCTCAAGCGTTGTTCGGAATCACTGGGCGTAAAGCGTGCGCAGGCGGTTATGCAAGACAGAGGTGAAATCCCCGGGCTCAACCTGGGAACTGCCTTTGATACTGGCTGTCTTGAGTTTGGGAGAGGTGTGTGGAACTCCGAGTGTAGAGGTGAAATTCGTAGATATTCGGAAGAACACCAGTGGCGAAGGCGACACACTGGCCCAATACTGACGCTGAGGCGCGAAAGCGTGGGGAGCAAACAGG	Bacteria	Proteobacteria	Alphaproteobacteria				ASV7554
TACAGAGGGTGCGAGCGTTGTTCGGAATTACTGGGCGTAAAGCGCGCGCAGGCGGCCCTTTAAGTCCGCTGGTGAAAGACCGGGGCTCAACCCCGCGTCAGCCAGGGATACTGGAGGGCTGGAGACACGTAGAGGCAAGCGGAATTCCGGGTGTAGCGGTGGAATGCGTAGAGATCCGGAAGAACACCGGAGGCGAAGGCGGCTTGCTGAGCGTGATCTGACGCTGAGGCGCGAAAGCGTGGGGAGCGAACAGG	Bacteria	Gemmatimonadetes	Longimicrobia	Longimicrobiales	Longimicrobiaceae		ASV7555
TACGGAGGGTGCAAGCGTTAATCGGAATTACTGGGCGTAAAGCGCACGCAGGCGGGCAGGTAAGTCAGTGGTGAAATCCTAGAGCTTAACTCTAGAACTGCCATTGATACTGCAAGACTTGAATTACTGGGAAGTAACTAGAATATGTAGTGTAGCGGTGAAATGCTTAGATATTACATGGAATACCAATTGCGAAGGCAGGTTACTACCAGTGGATTGACGCTGATGGACGAAAGCGTGGGGAGCGAACAGG	Bacteria	Bacteroidetes	Flavobacteriia	Flavobacteriales	Flavobacteriaceae		ASV7556
TACGGAGGGTGCAAGCGTTATCCGAATTCACTGGGTTTAAAGGGTGCGTAGGCGGGTAGGTAAGTCAGTGGTGAAATCCCGGGGCTCAACCCCGGAACTGCCTTTGATACTGGGTGTCTTGAGTCCGGAAGAGGTGAGTGGAATTCCGAGTGTAGAGGTGAAATTCGTAGATATTCGGAGGAACACCAGTGGCGAAGGCGGCTCACTGGTCCGGAACTGACGCTGAGGTGCGAAAGCGTGGGGAGCAAACAGG	Bacteria	Proteobacteria	Alphaproteobacteria	Rhizobiales			ASV7557
AACGGAGGGGGCTAGTGTTACTCAACTTGACTGGGCGTAAAGGGCGTGAAGGTGGTATGGTACGTTTTATTGTAAATACTCAAACATAATTTGAGGAGCTTTAAAATACGGCTATGCTTGAGTTTATTTGAAGAAAGTTGTACTTCTAGTGTAGAGGTGAAATTCGTAGATATTCGGCGGAACACCAGTGGCGAAGGCGGCTCACTGGCTCGATACTGACGCTGAGGCGCGAAAGCGTTGGGAGCAAACAGG	Bacteria	Proteobacteria	Alphaproteobacteria				ASV7558
TACAGAGGTCTCAAGCGTTGTTCGGATTCATTGGGCGTAAAGGGTGCGTAGGTGGCGAGGCAAGTCTGGTGTGAAATCCCGGGGCTCAACCTCGGAACTGCCTTTGATACTGCAAGTCTCGAGTCCGGAAGAGGTGAGTGGAATTCCTAGTGTAGAGGTGAAATTCGTAGATATTAGGAAGAACACCAGTGGCGAAGGCGGCTCACTGGTCCGGTACTGACGCTGAGGTGCGAAAGCGTGGGGAGCAAACAGG	Bacteria	Proteobacteria	Alphaproteobacteria	Rhizobiales	Hyphomicrobiaceae		ASV7559
TACGAAGGGGGCTAGCGTTGCTCGGAATTACTGGGCGTAAAGGGAGCGTAGGCGGACTGTTTAGTCAGAGGTGAAAGCCCAGGGCTCAACCTGGGAATGGCGATGGAGACTGCAAGGCTAGAATCTGGCAGAGGGGGGTAGAATTCCACGTGTAGCAGTGAAATGCGTAGAGATGTGGAGGAACACCGATGGCGAAGGCAGCCCCCTGGGTCAAGATTGACGCTCATGCACGAAAGCGTGGGGAGCAAACAGG	Bacteria	Proteobacteria	Betaproteobacteria	Burkholderiales	Oxalobacteraceae		ASV7560
TACGGAGGGTGCGTAGGCGGCTTGATAAGTCAGATGTGAAACACTGGGGCTCAACCTCAGAATTGCATATGATACTGTTGAGCTAGAGGACTGAAGAGGAGTTTTGAATTCACGGTGTAGCAGTGAAATGCGTAGATATCGTGAGGAACACCAAAGGCGAAAGCAAAACTCTTGGCAGCTCCTGACGCTCAGGCACGAAGGCTAGGGGAGCAAACGGG	Bacteria	Verrucomicrobia	Verrucomicrobiae	Verrucomicrobiales	Verrucomicrobiaceae		ASV7561
TACGTAGGGTGCGAGCGTTAATCGGAATTACTGGGCGTAAAGGGAGCGTAGGCGGACTGTTAAGTCAGTGGTGAAATACGTAGAGATTGGGAAGAACACCAGTGGCGAAGGCGGCTATCTGGACGGTTTCTGACGCTAAGACGCGAAAGCGTGGGGAGCAAACAGG	Bacteria	Proteobacteria	Alphaproteobacteria	Rhodospirillales			ASV7562
TACGGAGGGTGCAAGCGTTATCCGGATTCACTGGGTTTAAAGGGTGCGTAGGTGGGTTGGTAAGTCAGTGGTGAAATCTCCGAGCTTAACTTGGAAACTGCCATTGATACTATCAGTCTTGAATATTGTGGAGGTCAGCGGAATATGTCATGTAGCGGTGAAATGCTTAGATATAGGAAGGAACACCAGTGGCGAAGGCGACCACCTGGACTGATACTGACACTGAGGTGCGAAAGCGTGGGGAGCAAACGGG	Bacteria	Bacteroidetes	Sphingobacteriia	Sphingobacteriales	Chitinophagaceae		ASV7563
TACGAAGGGGGCTAGCGTTGTTCGGATTTACTGGGCGTAAAGCGCACGTAGGCGGATCGATCAGTCAGGTGTGAAATCCCCGAGCTTAACTTGGGAACTGCCATTGATACTATCAGTCTTGAATACCGTGGAGGTCAGCGGAATATGTCATGTAGCGGTGAAATGCTTAGATATGACATAGAACACCAATTGCGAAGGCAGCTGGCTACACGAATATTGACACTGAGGCACGAAAGCGTGGGGATCAAACAGG	Bacteria	Bacteroidetes	Sphingobacteriia	Sphingobacteriales	Chitinophagaceae	Terrimonas	ASV7564
TACGGAGGGGGCTAGCGTTGTTCGGAATTACTGGGCGTAAAGCGCACGTAGGCGGATCAGAAAGTCAGAGGTGAAATCCCAGGGCTCAACCTTGGAACTGCCTTTGAAACTCCTGATCTTGAGGTCGAGAGAGGTGAGTGGAATTCCGAGTGTAGAGGTGAAATTCTTGGATTTACGGAAGACGAACATCTGCGAAAGCATTTGCCAAGGATACTTTCATTGATCAAGAACGAAAGTTGGGGGCTCGAAGACG	Eukaryota	Chlorophyta_ph					ASV7565
TACAGAGGCCTCAAGCGTTAGGCGGAATCACTGGGCTTAAAGCGTGTGTAGGCGGACTTCTAAGTGCCTTGTGAAGTCTCCGGGCTTAACTCGGAAACTGCCATTGATACTATCAGTCTTGAATATTGTGGAGGTTAGCGGAATATGTCATGTAGCGGTGAAATGCTTAGATATGACATAGAACACCAATTGCGAAGGCAGCTGGCTACACATATATTGACACTGAGGCTCGAAAGCGTGGGGATCAAACAGG	Bacteria	Bacteroidetes	Sphingobacteriia	Sphingobacteriales	Chitinophagaceae	Niabella	ASV7566
TACAGAGGGTGCAAGCGTTGTCCGGAATGATTGGGCGTAAAGCGTTTGTAGGTGGCTCGTAAAGTCTAATGTCAAATACCAGGGCTCAACCTGGGAACTGCATCCAAAACTGGCGAGCTAGAGTACGGTAGAGGGTGGTGGAATTTCCTGTGTAGCGGTGAAATGCGTAGATATAGGAAGGAACACCAGTGGCGAAGGCGACCACCTGGACTGATACTGACACTGAGGTGCGAAAGCGTGGGGAGCAAACAGG	Bacteria	Proteobacteria	Gammaproteobacteria	Pseudomonadales	Pseudomonadaceae		ASV7567
TACGTAGGGTGCAAGCGTTAATCGGAATTACTGGGCGTAAAGCGTGCGCAGGCGGTTTTGTAAGACAGGCGTGAAATCCCCGGGCTCAACCTGGGAATGGCGCTTGTGACTGCAAAGCTGGAGTGCGGCAGAGGGGGATGGAATTCCGCGTGTAGCAGTGAAATGCGTAGATACGCGGAGGAACACCCATTGCGAAGGCAGCTCGCTACGGAGTCATTGACGCTGAGGCACGAAAGCGTGAGGATCAAACAGG	Bacteria	Proteobacteria	Betaproteobacteria	Burkholderiales	Comamonadaceae		ASV7568
TACGGAGGATCCAAGCGTTATCCGGAATCATTGGGTTTAAAGGGTCCGTAGGCGGGTCTTTAAGTCAGGGGTGAAATCCTGGAGCTCAACTCCAGAACTGCCTTTGATACTGGCAGTCTTGAGTACGGAAGAGGTATGTGGAACTCCGAGTGTAGAGGTGAAATTCGTAGATATTCGGAAGAACACCAGTGGCGAAGGCGACATACTGGTCCGTTACTGACGCTGAGGCTCGAAAGCGTGGGGATCAAACAGG	Bacteria	Proteobacteria	Alphaproteobacteria				ASV7569
TACGAAGGGGGCTAGCGTTGCTCGGAATTACTGGGCGTAAAGGGAGCGTAGGCGGACTGTTAAGTTAGAGGTGAAAGCCCACGGCTCAACCGTGGAGGGTCATTGGAAACTGGGGAACTTGAGTGAAGAAGAGAAAAGCGGAATTCCACGTGTAGCGGTGAAATGCTTAGAGATTACATGGAATACCAATTGCGAAGGCAGGTTACTACAAGTACATTGACGCTGATGGACGAAAGCGTGGGGAGCGAACAGG	Bacteria	Firmicutes	Bacilli	Bacillales	Bacillaceae		ASV7570
TACGAAGGGAGCGTAGGTGGGTTGGTAAGTCAGTGGTGAAATCTCCGGGCTTAACTCGGAAACTGCCATTGATACTATCAGTCTTGAATATTGTGGAGGTTAGCGGAATATGTCATGTAGCGGTGAAATGCTTAGATATGACATAGAACACCAATTGCGAAGGCAGCTGGCTACACATATATTGACACTGAGGCTCGAAAGCGTGGGGATCAAACAGG	Bacteria	Bacteroidetes	Sphingobacteriia	Sphingobacteriales	Chitinophagaceae	Niabella	ASV7571
GACGAAGGGGGCTAGCGTTGTTCGGAATTACTGGGCGTAAAGCGCGTGTAGGCGGTTATCCAAGTCGGGTGTGAAAGCCTTGAGCTCAACTCAAGAAATGCACTCGGTACTGGGTGACTAGAGGACCGGAGAGGATAGTGGAATTCCCAGTGTAGTGGTGAAATGCGTAGATATCGTAAGGAAGACCAGTGGCGAAGGCGCTCTGCTGGGCCGAAACTGACACTGAGAGACGAAAGCTGGGGGAGCAAACAGG	Bacteria	Proteobacteria	Alphaproteobacteria	Rhodospirillales	Rhodospirillales_Incertae_Sedis	Reyranella	ASV7572
TACGTAGGGTGCAAGCGTTAATCGGAATTACTGGGCGTAAAGCGTGCGCAGGCGGTGATATAAGACAGGTGTGAAATCTCCGAGCCTAACTCGGAAAATGCATTGAATACTATCCAGCTTGAGGATTGGAGGGGAGACTGGAATTCTCGGTGTAGCAGTGAAATGCGTAGATATCGAGAGGAACACCAGTGGCGAAGGCGAGTCTCTGGACAATTCCTGACACTGAGGCGCGAAAGCTAGGGGAGCAAACAGG	Bacteria	Verrucomicrobia	OPB35_soil_group				ASV7573
GACGAGGGATCCTAGCGTTGTTCGGAATCATTGGGCGTAAAGCGGGTGTAGGTGGGCTTCTAAGTCGGGTGTGAAATCTCAGAGCTTAACTCTGAAACTGCCATTGATACTATCAGTCTTGAATGTTCTGGAGGTGAGCGGAATATGTCATGTAGCGGTGAAATGCTTAGATATGACATAGAACACCAATTGCGTAGGCAGCTCACTACGGAAATATTGACGCTGAGGCACGAAAGCGTGAGGATCAAACAGG	Bacteria	Bacteroidetes	Sphingobacteriia	Sphingobacteriales	Chitinophagaceae	Parasediminibacterium	ASV7574
TACGTAGGTGGCAAGCGTTGTCCGGAATTATTGGGCGTAAAGCGCGCGCAGGCGGTCTTTTAAGTCTGATGTGAAAGCCCACGGCTCAACCGTGGAGGGTCATTGGAAACTGGGGGACTTGAGTGCAGAAGAGGAAAGCGGAATTCCACGTGTAGCGGTGAAATGCGTAGAGATGTGGAGGAACACCAGTGGCGAAGGCGGCTTTCTGGTCTGTAACTGACGCTGAGGCGCGAAAGCGTGGGGAGCAAACAGG	Bacteria	Firmicutes	Bacilli	Bacillales	Planococcaceae	Sporosarcina	ASV7575
TACGAAGGGGGCTAGCGTTGCTCGGAATCACTGGGCGTAAAGCGCACGTAGGCGGATCTTTAAGTCAGGGGTGAAATCCCGAGGCTCAACCTCGGAACTGCCTTTGATACTGGGGATCTTGAGTCCGGAAGAGGTGAGTGGAACTGCGAGTGTAGAGGTGAAATTCGTAGATATTCGCAAGAACACCAGTGGCGAAGGCGGCTCACTGGTCCGGTACTGACGCTGAGGTGCGAAAGCGTGGGGAGCAAACAGG	Bacteria	Proteobacteria	Alphaproteobacteria	Rhizobiales			ASV7576
TACGGAGGGAACAAGTGTTATTCGTATTGATGGGTGTAAAATGCACGTAGATGGTATTTCTAGTTAAATATTAAAGTCTAAAATTCAAAATTTAGGAATATTTAATACGGCTATACTAGAGTCTTTATAATTCAACAGTATCTTAAGTGTAAGATGACATTTTAAAATATTTAAGAGACTAGCAATTGACGTAAGTGGTGTTAAGAAGGAGACTGACATTGAAGTGCTAAAGCATAGTATCAAATAGG	Bacteria	Proteobacteria	Alphaproteobacteria	Rickettsiales	Mitochondria		ASV7577
TACGTAGGTCCCAAGCGTTATCCGGAATTACTGGGCGTAAAGAGTCTGTAGTTGGTCTCGCAAGTCTACTTTCAAATACCTCGGCTTAACCGAGGAAAGGGGGTGGATACTGCGAGTCTGGAAGTTTTCAGGGGTAAGTAGAATTCCCGGTGGAGAGGTGAAATTCGTTGATATCGGGAGGAATGCCAAAAGCGAAAGCAGCTTACTATGAATATCTTGACAATGAGAGACGAAAGCTTGGGTAGCAAACGGG	Bacteria	SR1_(Absconditabacteria)					ASV7578
TACGTAGGTGGCAAGCGTTATCCGGAATTATTGGGCGTAAAGCGCGCGCAGGCGGCTTCTTAAGTCTGATGTGAAAGCCCACGGCTCAACCGTGGAGGGTCATTGGAAACTGGGAAACTTGAGTGCAGAAGAGGAAAGCGGAATTCCACGTGTAGCGGTGAAATGCGTAGAGATGTGGAGGAACACCAGTGGCGAAGGCGGCTTTCTGGTCTGTAACTGACGCTGAGGCGCGAAAGCGTGGGGAGCAAACAGG	Bacteria	Firmicutes	Bacilli	Bacillales	Bacillaceae		ASV7579
TACAGAGGGTGCAAGCGTTAATCGGAATTACTGGGCGTAAAGCGCGCGTAGGTGGTTCGTTAAGTTGGATGTGAAAGCCCCGGGCTCAACCTGGGAACTGCATCCAAAACTGGCGAGCTAGAGTATGGTAGAGGGTGGTGGAATTTCCTGTGTAGCGGTGAAATGCGTAGATATAGGAAGGAACACCAGTGGCGAAGGCGACCACCTGGACTGATACTGACACTGAGGTGCGAAAGCGTGGGGAGCAAACAGA	Bacteria	Proteobacteria	Gammaproteobacteria	Pseudomonadales	Pseudomonadaceae	Pseudomonas	ASV7580
TACAGAGGGTGCAAGCGTTAATCGGAATTACTGGGCGTAAAGCGCGCGTAGGTGGTTCGTTAAGTTGGATGTGAAAGCCCTGGGCTCAACCTGGGAACTGCATCCAAAACTGGCGAGCTAGAGTATGGTAGAGGGTGGTGGAATTTCCTGTGTAGCGGTGAAATGCGTAGATATAGGAAGGAACACCAGTGGCGAAGGCGACCACCTGGACTGATACTGACACTGAGGTGCGAAAGCGTGGGGAGCAAACAGA	Bacteria	Proteobacteria	Gammaproteobacteria	Pseudomonadales	Pseudomonadaceae	Pseudomonas	ASV7581
TACGTAGGGTGCGAGCGTTGTCCGGAATTATTGGGCGTAAAGCGCTTGTAGGCGGTTTGTCGCGTCTGCTGTGAAAATCCGGGGCTCAACCCCGGACTTGCAGTGGGTACGGGCAGGCTAGAGTGTGGTAGGGGAGACTGGAATTCCTGGTGTAGCGGTGGAATGCGCAGATATCAGGAGGAACACCGATGGCGAAGGCAGGTCTCTGGGCCACTACTGACGCTGAGAAGCGAAAGCATGGGGAGCGAACAGG	Bacteria	Actinobacteria	Actinobacteria	Micrococcales	Intrasporangiaceae	Intrasporangium	ASV7582
TACGTAGGTGGCAAGCGTTGTCCGGAATTATTGGGCGTAAAGCGCGCGCAGGCGGTCCTTTAAGTCTGATGTGAAAGCCCACGGCTCAACCGTGGAGGGTCATTGGAAACTGGGGGACTTGAGTGCAGAAGAGGAAAGCGGAATTCCACGTGTAGCGGTGAAATGCGTAGAGATGTGGAGGAACACCAGTGGCGAAGGCGGCTTTCTGGTCTGTAACTGACGCTGAGGCGCGAAAGCGTGGGGAGCAAACAAG	Bacteria	Firmicutes	Bacilli	Bacillales	Planococcaceae		ASV7583
GACAGAGGTGCCGAGCGTTAGGCGGAATCACTGGGCTTAAAGCGTGTGTAGGCGGGTGCCTAAGTACCTTGTGAAATCCCACGGCTCAACCGTGGAACTGCTTGGTATACTGGGTGCCTTGAGCCACTTAGGGGCAACCGGAACAAACGGTGGAGCGGTGAAATGCGTAGATATCGTTTGGAACGCCGATGGTGAAAACAGGTTGCTGGGAGTGTGCTGACGCTGAGACACGAAAGCCAGGGGAGCAAACGGG	Bacteria	Planctomycetes	Phycisphaerae	Tepidisphaerales	Tepidisphaeraceae		ASV7584
TACGTAGGGTGCGAGCGTTGTCCGGAATTACTGGGCGTAAAGAGCTCGTAGGTGGTTTGTCGCGTTGTTCGTGAAAACTCACAGCTCAACTGTGGGCGTGCGGGCGATACGGGCAGACTTGAGTACTGCAGGGGAGACTGGAATTCCTGGTGTAGCGGTGGAATGCGCAGATATCAGGAGGAACACCGGTGGCGAAGGCGGGTCTCTGGGCAGTAACTGACGCTGAGGAGCGAAAGCGTGGGGAGCGAACAGG	Bacteria	Actinobacteria	Actinobacteria	Corynebacteriales	Mycobacteriaceae	Mycobacterium	ASV7585
AACGGAGGGGGCTAGTGTTACTCAACTTGACTGGGCGTAAAGGGCGTGAAGGTGGTATAATACGTTTTTTTGTAAAACCTCAAACACAATTTGAGAAACTTTAAAATACGGTTATGCTTGAGTTTAGTTGAAGAAAATTGTACTTCTAGTGTAGAGGTGAAATTTGCAAAAATTAGAAGGACAGTCTACGGGCGAAAGCGATTTTCTAATTTAAACTGACACTATAGCGCAAAAGCATAGGTAGCAAACGGG	Bacteria						ASV7586
TACGGAGGGTGCAAGCGTTATCCGGATTCACTGGGTTTAAAGGGTGCGTAGGCGGGCTGTTAAGTCAGTGGTGAAATCTCAGAGCTTAACTCTGAAACTGCCATTGATACTATCAGTCTTGAATGTTCTGGAGGTGAGCGGAATATGTCATGTAGCGGTGAAATGCTTAGATATGACATAGAACACCAATTGCGTAGGCAGCTCACTACGGAAATATTGACGCTGAGGCACGAAAGCGTGAGGATCAAACAGA	Bacteria	Bacteroidetes	Sphingobacteriia	Sphingobacteriales	Chitinophagaceae		ASV7587
TACGTAGGGTCCGAGCGTTGTCCGGAATTACTGGGCGTAAAGAGCTCGTAGGTGGTTTGTCGCGTTGTTCGTGAAAACTCACAGCTTAACTGTGGGCGTGCGGGCGATACGGGCAGACTGGAGTACTGCAGGGGAGACTGGAATTCCTGGTGTAGCGGTGGAATGCGCAGATATCAGGAGGAACACCGGTGGCGAAGGCGGGTCTCTGGGCAGTAACTGACGCTGAGGAGCGAAAGCGTGGGGAGCGAACAGG	Bacteria	Actinobacteria	Actinobacteria	Corynebacteriales	Mycobacteriaceae	Mycobacterium	ASV7588
TACGTAGGTGGCAAGCGTTGTCCGGAATTATTGGGCGTAAAGCGCGCGCAGGCGGTCCTTTAAGTCTGATGTGAAAGCCCACGGCTCAACCGTGGAGGGTCATTGGAAACTGGGGGACTTGAGTGCAGAAGAGGGAAGCGGAATTCCACGTGTAGCGGTGAAATGCGTAGAGATGTGGAGGAACACCAGTGGCGAAGGCGGCTTTCTGGTCTGTAACTGACGCTGAGGCGCGAAAGCGTGGGGAGCAAACAGG	Bacteria	Firmicutes	Bacilli	Bacillales	Planococcaceae		ASV7589
TACGAAGGGGGCTAGCGTTGTTCGGAATCACTGGGCGTAAAGCGCACGTAGGCGGATCGTTAAGTCGGGGGTGAAATCCCAGGGCTCAACCCTGGAACGGCCTTCGATACTGGCGATCTTCGAGTCCGGGAGAGGTGAGTGGAACTCCGAGTGTAGAGGTGAAATTCGTAGATATTCGGAAGAACACCAGTGGCGAAGGCGGCTCACTGGCCCGGTACTGACGCTGAGGTGCGAAAGCGTGGGGAGCAAACAGG	Bacteria	Proteobacteria	Alphaproteobacteria	Rhizobiales	Rhizobiales_Incertae_Sedis	Bauldia	ASV7590
TACGTAGGTGGCAAGCGTTGTCCGGAATTATTGGGCGTAAAGCGCGCGCAGGCGGTTCTTTAAGTCTGATGTGAAAGCCCACGGCTCAACCGTGGAGGGTCATTGGAAACTGGGGGACTTGAGTGCAGAAGAGGAAAGTGGAATTCCACGTGTAGCGGTGAAATGCGTAGAGATGTGGAGGAACACCAGTGGCGAAGGCGGCTTTCTGGTCTGTAACTGACGCTGAGGCGCGAAAGCGTGGGGAGCAAACAGG	Bacteria	Firmicutes	Bacilli	Bacillales	Planococcaceae		ASV7591
TACGTAGGGTGCAAGCGTTAATCGGAATTACTGGGCGTAAAGCGTGCGCAGGCGGTTCGGAAAGAAAGATGTGAAATCCCAGAGCTCAACTTTGGAACTGCATTTTTAACTACCGAGCTAGAGTGTGTCAGAGGGAGGTGGAATTCCGCGTGTAGCAGTGAAATGCGTAGATATGCGGAGGAACACCGATGGCGAAGGCAGCCTCCTGGGATAACACTGACGCTCATGCACGAAAGCGTGGGGAGCAAACAGG	Bacteria	Proteobacteria	Betaproteobacteria	Burkholderiales	Alcaligenaceae	Achromobacter	ASV7592
TACGTAGGGTGCGAGCGTTAATCGGAATTACTGGGCGTAAAGCGTGCGCAGGCGGTTTTGTAAGACAGGTGTGAAATCCCCGGGCTTAACCTGGGAACTGCATTTGTGACTGCAAGGCTGGAGTGCGGCAGAGGGGGATGGAATTCCGCGTGTAGCAGTGAAATGCGTAGATATGCGGAGGAACACCGATGGCGAAGGCAATCCCCTGGGCCTGCACTGACGCTCATGCACGAAAGCGTGGGGAGCAAACAGG	Bacteria	Proteobacteria	Betaproteobacteria	Burkholderiales	Comamonadaceae	Pseudorhodoferax	ASV7593
TACGAAGGGGGCAAGCGTTGTTCGGATTTACTGGGCGTAAAGCGTACGTAGGTGGATCATTAAGTCAGGGGTGAAATCCCGGGGCTCAACCTCGGAACTGCCTTTGATACTGGTGATCTTGAGTCCGGGAGAGGTGAGTGGAACTCCTAGTGTAGAGGTGAAATTCGTAGATATTAGGAAGAACACCAGTGGCGAAGGCGGCTCACTGGCCCGGAACTGACGCTGAGGTACGAAAGCGTGGGGAGCAAACAGG	Bacteria	Proteobacteria	Alphaproteobacteria	Rhizobiales	Rhizobiaceae	Kaistia	ASV7594
TACGTAGGGTGCGAGCGTTAATCGGAATTACTGGGCGTAAAGCGTGCGCAGGCGGTCTGTTAAGACCGATGTGAAATCCCCGGGCTTAACCTGGGAACTGCATTGGTGACTGGCAGGCTTTGAGTGTGGCAGAGGGGGGTAGAATTCCACGTGTAGCAGTGAAATGCGTAGAGATGTGGAGGAATACCGATGGCGAAGGCAGCCCCCTGGGCCAACACTGACGCTCATGCACGAAAGCGTGGGGAGCAAACAGG	Bacteria	Proteobacteria	Betaproteobacteria	Burkholderiales	Burkholderiaceae	Burkholderia-Paraburkholderia	ASV7595
TACGGAGAGGGCAAGTGTTATTCGCATTGACTGGGTGTAAAGGGTGCGTAGGTGGCTTGTTAAGTTTCAAAGTAAAGGTTAAATTCAAAGTTTAAAGGCTTTTTAATACTAACAGGCTAGAGTTTACTAGAAGATAGCTGAACATTAAGTGTAAAGGTGAAATTTTTCGATATTTAAAGGACATGCAATAGGCGAAGGCTGCTATCTATTTTAATACTGACACTGAGGCACAAAAGCATAGGGATCAAACAGG							ASV7596
TACGTAGGTGGCAAGCGTTGTCCGGAATTATTGGGCGTAAAGCGCGCGCAGGCGGTCCTTTAAGTCTGATGTGAAAGCCCATGGCTCAACCGTGGAGGGTCATTGGAAACTGGGGGACTTGAGTGCAGAAGAGGAAAGCGGAATTCCACGTGTAGCGGTGAAATGCGTAGAGATGTGGAGGAACACCAGTGGCGAAGGCGGCTTTCTGGTCTGTAACTGACGCTGAGGCGCGAAAGCGTGGGGAGCAAACAGG	Bacteria	Firmicutes	Bacilli	Bacillales	Planococcaceae	Chungangia	ASV7597
TACGTAGGGCGCAAGCGTTGTCCGGAATTATTGGGCGTAAAGAGCTCGTAGGCGGTTTGTCGCGTCTGGTGTGAAAACCCATGGCTCAACCATGGGCTTGCATCGGGTACGGGCAGACTAGAGTGCGGTAGGGGAGACTGGAATTCCTGGTGTAGCGGTGGAATGCGCAGATATCAGGAGGAACACCGATGGCGAAGGCAGGTCTCTGGGCCGCAACTGACGCTGAGGAGCGAAAGCATGGGGAGCGAACAGG	Bacteria	Actinobacteria	Actinobacteria	Micrococcales	Micrococcales_Incertae_Sedis	Luteimicrobium	ASV7598
TACGAAGGGGGCTAGCGTTGTTCGGAATCACTGGGCGTAAAGGGCGCGTAGGCGGCTTTGTAAGTCGGGGGTGAAAGCCTGTGGCTCAACCACAGAATTGCCTTCGATACTGCATGGCTTGAGACCGGAAGAGGTTAGTGGAACTGCGAGTGTAGAGGTGAAATTCGTAGATATTCGCAAGAACACCAGTGGCGAAGGCGGCTGACTGGTCCGGTTCTGACGCTGAGGCGCGAAAGCGTGGGGAGCAAACAGG	Bacteria	Proteobacteria	Alphaproteobacteria	Rhizobiales	Methylobacteriaceae	Microvirga	ASV7599
TACGTAGGTGGCAAGCGTTGTCCGGAATTATTGGGCGTAAAGCGCGCGCAGGCGGACCTTTAAGTCTGATGTGAAAGCCCACGGCTCAACCGTGGAGGGTCATTGGAAACTGGGGGACTTGAGTGCAGAAGAGGAAAGCGGAATTCCACGTGTAGCGGTGAAATGCGTAGAGATGTGGAGGAACACCAGTGGCGAAGGCGGCTTTCTGGTCTGTAACTGACGCTGAGGCGCGAAAGCGTGGGGAGCAAACAGG	Bacteria	Firmicutes	Bacilli	Bacillales	Planococcaceae		ASV7600
TACGTAGGGTGCGAGCGTTAATCGGAATTACTGGGCGTAAAGCGTGCGCAGGCGGTGCTGTAAGACAGGCGTGAAATCCCCGGGCTTAACCTGGGAATGGCGCTTGTGACTGCAGTGCTGGAGTGCGGCAGAGGGGGATGGAATTCCGCGTGTAGCAGTGAAATGCGTAGATATGCGGAGGAACACCGATGGCGAAGGCAATCCCCTGGGCCTGCACTGACGCTCATGCACGAAAGCGTGGGGAGCAAACAGG	Bacteria	Proteobacteria	Betaproteobacteria	Burkholderiales	Comamonadaceae	Hydrogenophaga	ASV7601
TACGAAGGGTGCAAGCGTTACTCGGAATTACTGGGCGTAAAGCGTGCGTAGGTGGTCGTTTAAGTCCGTTGTGAAAGCCCTGGGCTCAACCTGGGAACTGCAGTGGATACTGGGCGACTAGAATGTGGTAGAGGGTAGCGGAATTCCTGGTGTAGCAGTGAAATGCGTAGAGATCAGGAGGAACATCCATGGCGAAGGCAGCTACCTGGACCAACATTGACACTGAGGCACGAAAGCGTGGGGAGCAAACAGG	Bacteria	Proteobacteria	Gammaproteobacteria	Xanthomonadales	Xanthomonadaceae	Stenotrophomonas	ASV7602
TACGAAGGGGGCTAGCGTTGTTCGGAAAGAAAGATGTGAAATCCCAGAGCTTAACTTTGGAACTGCATTTTTAACTACCGGGCTAGAGTGTGTCAGAGGGAGGTGGAATTCCGCGTGTAGCAGTGAAATGCGTAGATATGCGGAGGAACACCGATGGCGAAGGCAGCCTCCTGGGATAACACTGACGCTCATGCACGAAAGCGTGGGGAGCAAACAGG	Bacteria	Proteobacteria	Betaproteobacteria	Burkholderiales	Alcaligenaceae	Achromobacter	ASV7603
TACGAAGGGGGCTAGCGTTGTTCGGATTTACTGGGCGTAAAGCGCACGTAGGCGGATCGATCAGTCAGGGGTGAAATCCCGGGGCTCAACCCCGGAACTGCCTTTGATACTGTCGATCTGGAGTATGGAAGAGGTGAGTGGAATTCCGAGTGTAGAGGTGAAATTCGTAGATATTCGGAGGAACACCAGTGGCGAAGGCGGCTCACTGGTCCATTACTGACGCTGAGGTGCGAAAGCGTGGGGAGCAAACAGG	Bacteria	Proteobacteria	Alphaproteobacteria	Rhizobiales	Rhizobiaceae	Rhizobium	ASV7604
TACGTAGGGTGCGAGCGTTGTCCGGATTTACTGGGCGTAAAGGGCTCGTAGGTGGTGTGTCGCGTCGTCTGTGTAATCCAGGGGCTTAACTTTTGGTTGGCAGGCGATACGGGCATTGCTTGAGTGCTGTAGGGGAGACTGGAATTCCTGGTGTAGCGGTGAAATGCGCAGATATCAGGAGGAACACCGATGGCGAAGGCAGGTCTCTGGGCAGTTACTGACGCTGAGGAGCGAGAGCATGGGTAGCGAACAGG	Bacteria	Actinobacteria	Actinobacteria	Corynebacteriales	Corynebacteriaceae	Corynebacterium	ASV7605
TACGTAGGTGGCAAGCGTTGTCCGGATTTACTGGGCGTAAAGGATGCGTAGGTGGATATGCAAGTCAGATGTGAAATACCCGGGCTCAACTCGGGTGCTGCATTTGAAACTATATATCTAGAGTGCAGGAGAGGTAAGTGGAATTCCTAGTGTAGCGGTGAAATGCGTAGAGATTAGGAAGAACACCAGTGGCGAAGGCGACTTACTGGACTGTAACTGACACTGAGGCATGAAAGCGTGGGGAGCAAACAGG	Bacteria	Firmicutes	Clostridia	Clostridiales	Clostridiaceae_1	Clostridium_sensu_stricto_9	ASV7606
TACGTAGGTGGCAAGCGTTATCCGGAATTATTGGGCGTAAAGCGCGCGTAGGCGGTTTTTTAAGTCTGATGTGAAAGCCCACGGCTCAACCGTGGAGGGTCATTGGAAACTGGAAAACTTGAGTGCAGAAGAGGAAAGTGGAATTCCATGTGTAGCGGTGAAATGCGCAGAGATATGGAGGAACACCAGTGGCGAAGGCGACTTTCTGGTCTGTAACTGACGCTGATGTGCGAAAGCGTGGGGATCAAACAGG	Bacteria	Firmicutes	Bacilli	Bacillales	Staphylococcaceae	Staphylococcus	ASV7607
TACGTAGGTGGCGAGGCAAGTCTGGTGTGAAATCCCGGGGCTCAACCCCGGAACTGCACTGGATACTGCTTTGCTAGAGTACTGGAGAGGGAACTGGAATTTACGGTGTAGCAGTGAAATGCGTAGATATCGTAAGGAAGACCAGCGGCGAAGGCGAGTTCCTGGACAGTTACTGACGCTGAGGCACGAAGGCCAGGGGAGCAAACGGG	Bacteria	Verrucomicrobia	Spartobacteria	Chthoniobacterales	Chthoniobacteraceae	Chthoniobacter	ASV7608
TACGAAGGGGGCTAGCGTTGTTCGGAATTACTGGGCGTAAAGCGCACGTAGGCGGACATTTAAGTCAGGGGTGAAATCCCGGGGCTCAACCTCGGAACTGCCTTTGATACTGGGTGTCTAGAGTATGGAAGAGGTAAGTGGAATTGCGAGTGTAGAGGTGAAATTCGTAGATATTCGCAGGAACACCAGTGGCGAAGGCGGCTTACTGGTCCATTACTGACGCTGAGGTGCGAAAGCGTGGGGAGCAAACAGG	Bacteria	Proteobacteria	Alphaproteobacteria	Rhizobiales			ASV7609
TACGTATGGAGCGAGCGTTGTCCGGAATTATTGGGCGTAAAGGGTACGCAGGCGGTTTAATAAGTCGAATGTTAAAGATCGGGGCTCAACCCCGTAAAGCATTGGAAACTGATAAACTTGAGTAGTGGAGAGGAAAGTGGAATTCCTAGTGTAGTGGTGAAATACGTAGATATTAGGAGGAATACCAGTAGCGAAGGCGACTTTCTGGACACAAACTGACGCTGAGGTACGAAAGCGTGGGGAGCAAACAGG	Bacteria	Firmicutes	Clostridia	Clostridiales	Family_XI	Finegoldia	ASV7610
TACAGAGGGTGCAAGCGTTAATCGGATTTACTGGGCGTAAAGCGTGCGTAGGTGGCCAATTAAGTCAAATGTGAAATCCCCGAGCTTAACTTGGGAATTGCATTCGATACTGGTTGGCTAGAGTATGGGAGAGGATGGTAGAATTCCAGGTGTAGCGGTGAAATGCGTAGAGATCTGGAGGAATACCGATGGCGAAGGCAGCCATCTGGCCTAATACTGACACTGAGGTACGAAAGCATGGGGAGCAAACAGG	Bacteria	Proteobacteria	Gammaproteobacteria	Pseudomonadales	Moraxellaceae	Acinetobacter	ASV7611
GACAGAGGATGCAAGCGTTATCCGGAATGATTGGGCGTAAAGCGTCTGTAGGTGGCTTTTCAAGTCCGCCGTCAAATCCCAGGGCTCAACCCTGGACAGGCGGTGGAAACTACCAAGCTGGAGTACGGTAGGGGCAGAGGGAATTTCCGGTGGAGCGGTGAAATGCGTAGAGATCGGAAAGAACACCAACGGCGAAAGCACTCTGCTGGGCCGACACTGACACTGAGAGACGAAAGCTAGGGGAGCAAATGGG	Bacteria	Cyanobacteria	Chloroplast				ASV7612
TACGTAGGTGGCAAGCGTTGTCCGGATTTACTGGGCGTAAAGGATGCGTAGGCGGATATATAAGTCAGATGTGAAATACCCGGGCTCAACTTGGGTGCTGCATTTGAAACTGTATATCTAGAGTGCGGGAGAGGTAAGTGGAATTCCTAGTGTAGCGGTGAAATGCGTAGAGATTAGGAAGAACACCAGTGGCGAAGGCGACTTACTGGACCGTAACTGACGCTGAGGCATGAAAGCGTGGGGAGCAAACAGG	Bacteria	Firmicutes	Clostridia	Clostridiales	Clostridiaceae_1	Clostridium_sensu_stricto_9	ASV7613
TACAGAGGGTGCAAGCGTTAATCGGAATTACTGGGCGTAAAGCGCGCGTAGGTGGTTTGTTAAGTTGGATGTGAAATCCCCGGGCTCAACCTGGGAACTGCATTCAAAACTGACTGACTAGAGTATGGTAGAGGGTGGTGGAATTTCCTGTGTAGCGGTGAAATGCGTAGATATAGGAAGGAACACCAGTGGCGAAGGCGACCACCTGGACTAATACTGACACTGAGGTGCGAAAGCGTGGGGAGCAAACAGG	Bacteria	Proteobacteria	Gammaproteobacteria	Pseudomonadales	Pseudomonadaceae	Pseudomonas	ASV7614
TACGGAGGGTGCAAGCGTTATCCGGATTTATTGGGTTTAAAGGGTCCGTAGGCGGATCTGTAAGTCAGTGGTGAAATCTCACAGCTTAACTGTGAAACTGCCATTGATACTGCAGGTCTTGAGTGTTGTTGAAGTAGCTGGAATAAGTAGTGTAGCGGTGAAATGCATAGATATTACTTAGAACACCAATTGCGAAGGCAGGTTACTAAGCAACAACTGACGCTGATGGACGAAAGCGTGGGGAGCGAACAGG	Bacteria	Bacteroidetes	Flavobacteriia	Flavobacteriales	Flavobacteriaceae	Chryseobacterium	ASV7615
TACGAAGGGGGCTAGCGTTGTTCGGAATTACTGGGCGTAAAGCGCACGTAGGCGGATTGTTAAGTGAGGGGTGAAATCCCAGGGCTCAACCCTGGAACTGCCTCTCATACTGGCAATCTTGAGTATGGAAGAGGTGAGTGGAATTCCGAGTGTAGAGGTGAAATTCGTAGATATTCGGAGGAACACCAGTGGCGAAGGCGGCTCACTGGTCCATTACTGACGCTGAGGTGCGAAAGCGTGGGGAGCAAACAGG	Bacteria	Proteobacteria	Alphaproteobacteria	Rhizobiales			ASV7616
TACGTAGGGGGCGAGCGTTGTCCGGAATCATTGGGCGTAAAGCGCGTGTAGGCGGCTTGGTAAGTCTGGTGTGAAATCCTGGGGCTTAACCCCAGACCTGCACTGGATACTGCCAAGCTTGAGTCCGGGAGGGGAGAGCGGAATTCCTAGTGTAGCGGTGAAATGCGCAGATATTAGGAAGAACACCGGTGGCGAAGGCGGCTCTCTGGAACGGTACTGACGCTGAGACGCGAAAGCGTGGGGAGCGAACAGG	Bacteria	Actinobacteria	Thermoleophilia	Gaiellales			ASV7617
TACGGAGGGTGCAAGCGTTATCCGGATTTACTGGGTTTAAAGGGTGTGTAGGCGGGCTTTTAAGTCTGGGGTGAAATCCCGAAGCTCAACTTCGGAACTGCCTTGGATACTATTAGTCTTGAATTATGTTGAGGTTGGCGGAATATAACATGTAGCGGTGAAATGCATAGATATGTTATAGAACACCGATTGCGAAGGCAGCTAACTAAGCATATATTGACGCTGAGGCACGAAAGCGTGGGGATCAAACAGG	Bacteria	Bacteroidetes	Sphingobacteriia	Sphingobacteriales	Chitinophagaceae	Taibaiella	ASV7618
TACGTAGGTGGCAAGCGTTGTCCGGATTTATTGGGCGTAAAGCGAGCGCAGGCGGTCTTTTAAGTCTGATGTGAAAGCCCCCGGCTTAACCGGGGAGGGTCATTGGAAACTGGGAGACTTGAGTGCAGAAGAGGAAAGCGGAATTCCATGTGTAGCGGTGAAATGCGTAGATATATGGAGGAACACCAGTGGCGAAGGCGGCTTTCTGGTCTGTAACTGACGCTGAGGCTCGAAAGCGTGGGGAGCAAACAGG	Bacteria	Firmicutes	Bacilli	Lactobacillales	Enterococcaceae	Enterococcus	ASV7619
TACGGAGGGTGCAAGCATTAATCGGATTGATTGGGCGTAAAGGGCGCGTAGGCGGGGAGGCAAGTCAGATGTGAAATCCCGGGGCTCAACCTCGGAACAGCATTTGAAACTGCCTCTCTAGAGGGTAGGCGGAGAAAACGGAATTCCACAAGTAGCGGTGAAATGCGTAGATATGTGGAAGAACACCAGTGGCGAAAGCGGTTTTCTAGCTTATACCTGACGCTGAGGCGCGAAAGCAAGGGGAGCAAACAGG	Bacteria	Chlamydiae	Chlamydiae	Chlamydiales	Parachlamydiaceae	Candidatus_Protochlamydia	ASV7620
TACGTAGGGTGCAAGCGTTAATCGGAATTACTGGGCGTAAAGCGTGCGCAGGCGGTGATGTAAGACAGGTGTGAAATCCCCGGGCTTAACCTGGGAACTGCATTTGTGACTGCATCGCTGGAGTGCGGCAGAGGGGGATGGAATTCCGCGTGTAGCAGTGAAATGCGTAGATATGCGGAGGAACACCGATGGCGAAGGCAATCCCCTGGGCCTGCACTGACGCTCAGGCACGAAAGCGTGGGGAGCAAACAGG	Bacteria	Proteobacteria	Betaproteobacteria	Burkholderiales	Comamonadaceae	Ramlibacter	ASV7621
TACGTAGGGAGCGAGCGTTGTCCGGATTTATTGGGCGTAAAGAGCTCGTAGGCGGTTTGGTAAGTCGGGTGTGAAAGCTCCGGGCTCAACTCGGAGAGGTCACTCGATACTGCCATGACTGGAGTCCGGTAGGGGGGTGTGGAATTCCCAGTGTAGCGGTGAAATGCGCAGATATTGGGAGGAACACCAATGGCGAAGGCAGCACCCTGGGCCGGTACTGACGCTGAGGAGCGAAAGCGTGGGGAGCAAACAGG	Bacteria	Actinobacteria	Acidimicrobiia	Acidimicrobiales			ASV7622
TACGTCGGTGGCGCGCGTTATCCTTCCTTCTTGGGCGTTTTTCGCGCGCAGGCGGTTTCTTAAGTCTGATGTGAAAGCCCACGGCTCAACCGTGGAGGGTCATTGGAAACTGGGAAACTTGAGTGCAGAAGAGGAAAGCGGAATTCCACGTGTAGCGGTGAAATGCGTAGAGATGTGGAGGAACACCAGTGGCGAAGGCGGCTTTCTGGTCTGTAACTGACGCTGAGGCGCGAAAGCGTGGGGAGCAAACAGG	Bacteria	Firmicutes	Bacilli	Bacillales	Planococcaceae		ASV7623
TACGTAGGGTGCAAGCGTTAATCGGAATTACTGGGCGTAAAGCGTGCGCAGGCGGTTTTGTAAGACAGAGGTGAAATCCCCGGGCTCAACCTGGGAACTGCCTTTGTGACTGCAAGGCTGGAGTGCGGCAGAGGGGGATGGAATTCCGCGTGTAGCAGTGAAATGCGTAGATATGCGGAGGAACACCGATGGCGAAGGCAATCCCCTGGGCCTGCACTGACGCTCATGCACGAAAGCGTGGGGAGCAAACAGG	Bacteria	Proteobacteria	Betaproteobacteria	Burkholderiales	Comamonadaceae	Ottowia	ASV7624
TCCGTAGGGTCCAAGCTTTCCTCGGAATTACTTTTCTTAAAGCGTGCTCCGGCGGTTGTGCAAGACCGATGTGAACTCCCCGAGCTTCCCTTGGGAATTGCCTTGGTGACTGCACGGCTAGAGTGTGTCAGAGGGGGGTAGAATTCCACGTGTAGCAGTGAAATGCGTAGAGATGTGGAGGAATACCGATGGCGAAGGCAGCCCCCTGGGATAACACTGACGCTCATGCACGAAAGCGTGGGGAGCAAACAGG	Bacteria	Proteobacteria	Betaproteobacteria	Burkholderiales			ASV7625
TACGAAGGGTGCAAGCGTTACTCGGAATTACTGGGCGTAAAGCGTGCGTAGGTGGTGGTTTAAGTCTGCTGTGAAAGCCCTGGGCTCAACCTGGGAATTGCAGTGGATACTGGATCACTAGAGTGTGGTAGAGGGATGCGGAATTTCTGGTGTAGCAGTGAAATGCGTAGAGATCAGAAGGAACATCCGTGGCGAAGGCGGCATCCTGGGCCAACACTGACACTGAGGCACGAAAGCGTGGGGAGCAAACAGG	Bacteria	Proteobacteria	Gammaproteobacteria	Xanthomonadales	Xanthomonadaceae	Pseudoxanthomonas	ASV7626
TACGTCGGTGGCGCGCGTTATCCTTCCTTCTTGGGCGTTTAGCGCGCGCAGGCGGTTTCTTAAGTCTGATGTGAAAGCCCACGGCTCAACCGTGGAGGGTCATTGGAAACTGGGAAACTTGAGTGCAGAAGAGGAAAGCGGAATTCCACGTGTAGCGGTGAAATGCGTAGAGATGTGGAGGAACACCAGTGGCGAAGGCGGCTTTCTGGTCTGTAACTGACGCTGAGGCGCGAAAGCGTGGGGAGCAAACAGG	Bacteria	Firmicutes	Bacilli	Bacillales	Planococcaceae		ASV7627
AATGGAGGGGGCTAGTGTTACTCAACTTGACTGGGCATAAAGGGTGTGAAGGTGGTATAATACGTTTTTTTGTAAAACCTCAAACACAATTTGAGAAACTTTAAAATACAGTTATGCTTGAGTTTAGTTGAAGAAAATTGTACTTCTAGTGTAGAGGTGAAATTTGCAAAAATTAGAAGGACAGTCTACGGGCGAAAGCGATTTTCTAATTTAAACTGACACTATAGTGCAAAAGCATAGGTAGCAAACGGG							ASV7628
TACGAAGGGTGCAAGCGTTACTCGGAATTACTGGGCGTAAAGCGTGCGTAGGTGGTTCGTTAAGTCTGCCGTGAAAGCCCCGGGCTCAACCTGGGAATGGCGGTGGATACTGGCGGACTAGAGTGCGGTAGAGGGTGGTGGAATTCCCGGTGTAGCAGTGAAATGCGTAGAGATCGGGAGGAACATCTGTGGCGAAGGCGGCCACCTGGACCAGCACTGACACTGAGGCACGAAAGCGTGGGGAGCAAACAGG	Bacteria	Proteobacteria	Gammaproteobacteria	Xanthomonadales	Xanthomonadaceae	Arenimonas	ASV7629
TACGTAGGTGGCAAGCGTTGTCCGGATTTATTGGGTTTAAAGGGTGCGTAGGCGGCCCTGTAAGTCAGTGGTGAAATACTCCAGCTTAACTGGAGGGGTGCCATTGATACTGCAGGGCTTGAGTGGAGTCGAGGTAGGCGGAATTGACGGTGTAGCGGTGAAATGCTTAGATATCGTCAAGAACACCGATAGTGTAGACAGCTTACTAGGCTTCAACTGACGCTGAGGCACGAAAGTGTGGGGATCAAACAGG	Bacteria	Bacteroidetes	Cytophagia	Cytophagales	Cytophagaceae	Ohtaekwangia	ASV7630
TACGAAGGGTGCAAGCGTTAATCGGAATTACTGGGCGTAAAGCGTGCGTCGGCGGTGAGTTCCGTCTGTTGTGCCCTCCCCGGGCTCCCCCTGGGAATGGCCATGGATACTGGCTCGCTAGAGTGTGATAGAGGATGGTGGAATTCCCGGTGTAGCGGTGAAATGCGTAGAGATCGGGAGGAACATCAGTGGCGAAGGCGGCCATCTGGATCAACACTGACGCTGAGGCACGAAAGCGTGGGGAGCAAACAGG	Bacteria	Proteobacteria	Gammaproteobacteria	Xanthomonadales	Xanthomonadaceae		ASV7631
TACGTCGGGTGCCCGCGTTAATCTTCCTTCCTGGGCGTTTAGCGTGCGCAGGCGGTTCGGAAAGAAAGATGTGAAATCCCAGAGCTTAACTTTGGAACTGCATTTTTAACTACCGGGCTAGAGTGTGTCAGAGGGAGGTGGAATTCCGCGTGTAGCAGTGAAATGCGTAGATATGCGGAGGAACACCGATGGCGAAGGCAGCCTCCTGGGATAACACTGACGCTCATGCACGAAAGCGTGGGGAGCAAACAGG	Bacteria	Proteobacteria	Betaproteobacteria	Burkholderiales	Alcaligenaceae		ASV7632
TACAGAGGGTGCAAGCGTTAATCGGAATTACTGGGCGTAAAGCGCGCGTAGGTGGTTAGTTAAGTTGGATGTGAAATCCCCGGGCTCAACCTGGGAACTGCATTCAAAACTGACTGACTAGAGTATGGTAGAGGGTGGTGGAATTTCCTGTGTAGCGGTGAAATGCGTAGATATAGGAAGGAACACCAGTGGCGAAGGCGACCACCTGGACTGATACTGACACTGAGGTGCGAAAGCGTGGGGAGCAAACAGG	Bacteria	Proteobacteria	Gammaproteobacteria	Pseudomonadales	Pseudomonadaceae	Pseudomonas	ASV7633
TACGGAGGGTGCAAGCGTTATCCGGATTCATTGGGTTTAAAGGGTCCGCAGGCGGGCTTGTAAGTCAGGGGTGAAAGCCGGCAGCTTAACTGTCGAACTGCCTTTGATACTGCAAGTCTTGAGTGAGGTTGAAGTAGCTGGAATGTGTAGTGTAGCGGTGAAATGCTTAGATATTACACAGAACACCGATAGCGAAGGCAGGTTACTAAGTCTTAACTGACGCTGAGGGACGAAAGCGTGGGGAGCGAACAGG	Bacteria	Bacteroidetes	Flavobacteriia	Flavobacteriales	Flavobacteriaceae	Moheibacter	ASV7634
TACGGAGGGTGCAAGCGTTATCCGGATTCACTGGGTTTAAAGGGTGCGTAGGCGGGCAGGTAAGTCAGTGGTGAAATCTCAGAGCTTAACTCTGAAACTGCCATTGATACTATCTGTCTTGAATGTTCTGGAGGTGAGCGGAATATGTCATGTAGCGGTGAAATGCTTAGATATGACATAGAACACCCATTGCGAAGGCAGCTCACTACGGAAATATTGACGCTGAGGCACGAAAGCGTGAGGATCAAACAGG	Bacteria	Bacteroidetes	Sphingobacteriia	Sphingobacteriales	Chitinophagaceae	Lacibacter	ASV7635
TACAGAGGTCTCAAGCGTTGTTCGGAATCACTGGGCGTAAAGGGTGCGTAGGCGGCTTGATAAGTCAGATGTGAAACACTGGGGCTCAACCTCAGAATTGCATATGATACTGTTGAGCTAGAGGACTGAAGAGGAGTTTTGAATTCACGGTGTAGCAGTGAAATGCGTAGACATGCGGAGGAACACCGATGGCGAAGGCAATCCCCTGGGCCTGCACTGACGCTCGTGCACGAAAGCGTGGGGAGCAAACAGG	Bacteria						ASV7636
TACGTAGGTGGCAAGCGTTGTCCGGAATTATTGGGCGTAAAGCGCGCGCAGGTGGGATAATCAGTCTGATGTTAAAGTTCGGGGCTTAACCCCGTGAAGCATTGGATACTGTTATTCTTGAGTGCAGGAGAGGAAAGTGGAATTCCTAGTGTAGCGGTGAAATGCGTAGATATTAGGAGGAACACCAGTGGCGAAGGCGACTTTCTGGACTGTGTCTGACACTGAGGCGCGAAAGCCAGGGTAGTGAACGGG	Bacteria	Firmicutes	Negativicutes	Selenomonadales	Veillonellaceae	Pelosinus	ASV7637
TACGTAGGATGCAAGCGTTAATCGGAATTACTGGGCGTAAAGCGTGCGCAGGCGGTGATGTAAGACAGGTGTGAAATCCCCGGGCTTAACCTGGGAACTGCACTGGATACTGCTTTGCTAGAGTACTGGAGAGGGAACTGGAATTTACGGTGTAGCAGTGAAATGCGTAGATATCGTAAGGAAGACCAGTGGCGAAGGCGAGTTCCTGGACAGTAACTGACGCTGAGGCACGAAGGCCAGGGGAGCAAACGGG	Bacteria	Verrucomicrobia	Spartobacteria	Chthoniobacterales			ASV7638
CGCGGTAATACGTAGGTGGCAAGCGTTGTCCGGAATTATTGGGCGTAAAGCGCGCGCAGGCGGTCCTTTAAGTCTGATGTGAAAGCCCACGGCTCAACCGTGGAGGGTCATTGGAAACTGGGGGACTTGAGTGCAGAAGACGGCATACGAGATTAGAAA	Bacteria	Firmicutes	Bacilli	Bacillales	Planococcaceae		ASV7639
TACGAAGGGTGCAAGCGTTAATCGGAATTACTGGGCGTAAAGCGTGCGCAGGCGGTGAGTTAAGTCTGTTGTGAAATCCCCGGGCTCAACCTGGGAATGGCAATGGATACTGGCTCGCTAGAGTGTGATAGAGGATGGTGGAATTCCCGGTGTAGCGGTGAAATGCGTAGAGATCGGGAGGAACATCAGTGGCGAAGGCGGCCATCTGGATCAACACTGACGCTGAGGCACGAAAGCGTGGGGAGCAAACAGG	Bacteria	Proteobacteria	Gammaproteobacteria	Xanthomonadales	Xanthomonadaceae	Dyella	ASV7640
TCCGTAGGGTGCAAGCTTTCCTCGGAATTACTTTTCTTAAAGCGTGCTCCGGCGGTTCGGAAAGAAAGATGTGAACTCCCAGAGCTTCCCTTTGGAACTGCCTTTTTAACTACCGGGCTAGAGTGTGTCAGAGGGAGGTGGAATTCCGCGTGTAGCAGTGAAATGCGTAGATATGCGGAGGAACACCGATGGCGAAGGCAGCCTCCTGGGATAACACTGACGCTCATGCACGAAAGCGTGGGGAGCAAACAGG	Bacteria	Proteobacteria	Betaproteobacteria	Burkholderiales	Alcaligenaceae		ASV7641
TACAGAGGTCTCAAGCGTTGTTCGGAATTACTGGGCGTAAAGGGTGCGTAGGTGGCGTGGAAAGTCAGATGTGAAATCCGGAGGCTCAACCTCCGAATAGCATCCGATACTCCCATGCTAGAGAACTGGAGGGGGATCTGGAATTCTCGGTGTAGCAGTGAAATGCGTAGATATCGAGAGGAACACTAGTGGCGAAGGCGAGATCCTGGACAGTTTCTGACACTGATGCACGAAGGCCAGGGGAGCGAACGGG	Bacteria	Verrucomicrobia	Verrucomicrobiae	Verrucomicrobiales	Verrucomicrobiaceae	Verrucomicrobium	ASV7642
TACGGAGGGTGCAAGCGTTATCCGGATTCACTGGGTTTAAAGGGTGCGTCGGCGGGCTGTTCCGTCAGTGGTGCCCTCTCAGAGCTTCCCTCTGAAACTGCCATTGATACTATCAGTCTTGAATGTTCTGGAGGTGAGCGGAATATGTCATGTAGCGGTGAAATGCTTAGATATGACATAGAACACCAATTGCGTAGGCAGCTCACTACGGAAATATTGACGCTGAGGCACGAAAGCGTGAGGATCAAACAGG	Bacteria	Bacteroidetes	Sphingobacteriia	Sphingobacteriales	Chitinophagaceae		ASV7643
TACAGAGGGTGCGAGCGTTAATCGGATTTACTGGGCGTAAAGCGTGCGTAGGCGGCTAATTGAGTCGGATGTGAAATCCCCGAGCTTAACTTGGGAATTGCATTCGATACTGGTTAGCTAGAGTGTGGGAGAGGATGGTAGAATTCCAGGTGTAGCGGTGAAATGCGTAGAGATCTGGAGGAATACCGATGGCGAAGGCAGCCATCTGGCCTAACACTGACGCTGAGGTACGAAAGCATGGGGAGCAAACAGG	Bacteria	Proteobacteria	Gammaproteobacteria	Pseudomonadales	Moraxellaceae	Acinetobacter	ASV7644
TACGAAGGGGGCTAGCGTTGCTCGGAATTACTGGGCGTAAAGGGCGCGTAGGCGGACAGTTTATTCAGAGGTGAAATCCCCGGGCTCAACCTGGGAACTGCGTTTGTGACTGCATCACTCGAGTACGGCAGAGGGAGGTGGAATTCCGCGTGTAGCAGTGAAATGCGTAGATATGCGGAGGAACACCGATGGCGAAGGCAGCCTCCTGGGCCAGTACTGACGCTCATGCACGAAAGCGTGGGGAGCAAACAGG	Bacteria	Proteobacteria	Betaproteobacteria	Rhodocyclales	Rhodocyclaceae		ASV7645
TACGGAGGGTGCAAGCGTTATCCGGATTCACTGGGTTTAAAGGGTGCGTAGGCGGGTAGGTAAGTCAGAGGTGAAATCCTGGAGCTTAACTCCAGAACTGCCTTTGATACTATCTATCTTGAATATGGTGGAGGTAAGCGGAATATGTCATGTAGCGGTGAAATGCATAGATATGACATAGAACACCTATTGCGAAGGCAGCTTACTACGCCTATATTGACGCTGAGGCACGAAAGCGTGGGGATCAAACAGG	Bacteria	Bacteroidetes	Sphingobacteriia	Sphingobacteriales	Chitinophagaceae	Vibrionimonas	ASV7646
CGACCACCGAGATCTACACTATGGTAATTGTGTGCCAGCCGCCGCGGTAATACGTAGGTGGCAAGCGTTGTCCGGAATTATTGGGCGTAAAGCGCGCGCAGGCGGTCCTTTAAGTCTGATGTGAAAGCCCACGGCTCAACCGTGGAGGGTCATTAGAAACCCCGGTAGTCCGGCTGACTGACTCCAGTGTATGCAATCTCG	Bacteria	Firmicutes	Bacilli	Bacillales	Planococcaceae	Filibacter	ASV7647
TACGGAGGGTGCAAGCGTTATCCGGATTCACTGGGTTTAAAGGGTGCGTAGGCGGGCTGTTAAGTCAGTGGTGAAATCTCAGAGCTTAACTCTGAAACTGCCATTGATACTATCAGTCTTGAATGTTCTGGAGGTGAGCGGAATATGTCATGTAGCGGTGAAATGCTTAGATATGACATAGAACACCAATTCCGTAGGCAGCTCACTACGGAAATATTGACGCTGAGGCACGAAAGCGTGAGGATCAAACAGG	Bacteria	Bacteroidetes	Sphingobacteriia	Sphingobacteriales	Chitinophagaceae		ASV7648
TACGGAGGGTGCAAGCGTTATCCGGATTCACTGGGTTTAAAGGGTGCGTAGGTGGGTTGGTAAGTCGGATGTGAAATCCCCGGGCTCAACCTGGGACCTGCATTTGTGACTGCATCGCTAGAGTACGGCAGAGGGGGATGGAATTCCGCGTGTAGCAGTGAAATGCGTAGATATGCGGAGGAACACCGATGGCGAAGGCAATCCCCTGGGCCTGTACTGACGCTCATGCACGAAAGCGTGGGGAGCAAACAGG	Bacteria	Proteobacteria	Betaproteobacteria	Burkholderiales	Comamonadaceae		ASV7649
TACGTAGGGTGCAAGCGTTAATCGGAATTACTGGGCGTAAAGCGTGCGCCGGCGGTTCTGCCCTCAAGATGTTCCCTCCCAGAGCTTCCCTTTGGAACTGCCTTTTTAACTACCGGGCTAGAGTGTGTCAGAGGGAGGTGGAATTCCGCGTGTAGCAGTGAAATGCGTAGATATGCGGAGGAACACCGATGGCGAAGGCAGCCTCCTGGGATAACACTGACGCTCATGCACGAAAGCGTGGGGAGCAAACAGG	Bacteria	Proteobacteria	Betaproteobacteria	Burkholderiales	Alcaligenaceae		ASV7650
TACGTAGGGTGCAAGCGTTGATCGGAATTACTGGGCGTAAAGCGTGCGCAGGCGGTGATGTAAGACAGGTGTGAAATCTTCGAGCTTAACTCGGAAACTGCCATTGATACTATCTATCTTGAATTCTCTGGAGGTGAGCGGAATATGTCATGTAGCGGTGAAATGCTTAGATATGACATAGAACACCCATTGCGAAGGCAGCTCGCTACGGAGTCATTGACGCTGAGGCACGAAAGCGTGAGGATCAAACAGG	Bacteria	Bacteroidetes	Sphingobacteriia	Sphingobacteriales	Chitinophagaceae	Parasediminibacterium	ASV7651
TACAGAGGTCTCAAGCGTTGTTCGGATTCATTGGGCGTAAAGGGTGCGTAGGCGGCAGGGTAAGTCTGATGTGAAAGCCCACGGCTCAACCGTGGAGGGCCATTGGAAACTGGGGGACTTGAGTGCAGAAGAGGAAAGCGGAATTCCACGTGTAGCGGTGAAATGCGTAGAGATGTGGAGGAACACCAGTGGCGAAGGCGGCTTTCTGGTCTGTAACTGACGCTGAGGCGCGAAAGCGTGGGGAGCAAACAGG	Bacteria	Firmicutes	Bacilli	Bacillales	Planococcaceae		ASV7652
TACGTCGGGTGCCCGCGTTAATCTTCCTTCCTGGGCGTTTTTCGTGCGCAGGCGGTTCGGAAAGAAAGATGTGAAATCCCAGAGCTTAACTTTGGAACTGCATTTTTAACTACCGGGCTAGAGTGTGTCAGAGGGAGGTGGAATTCCGCGTGTAGCAGTGAAATGCGTAGATATGCGGAGGAACACCGATGGCGAAGGCAGCCTCCTGGGATAACACTGACGCTCATGCACGAAAGCGTGGGGAGCAAACAGG	Bacteria	Proteobacteria	Betaproteobacteria	Burkholderiales	Alcaligenaceae		ASV7653
TACGAAGGGGGCTAGCGTTGTTCGGAATTACTGGGCGTAAAGCGCACGTAGGCGGACTTGTCAGTCAGGGGTGAAATCCCGAGGCTTAACCTCGGAACTGCCTTTGATACTGCAAGTCTTGAGGATGAGAGAGGTAAGTGGAACTGCGAGTGTAGAGGTGAAATTCGTAGATATTCGCAAGAACACCAGTGGCGAAGGCGGCTTACTGGCTCATTTCTGACGCTGAGGTGCGAAAGCGTGGGGAGCAAACAGG	Bacteria	Proteobacteria	Alphaproteobacteria	Rhizobiales	Rhizobiales_Incertae_Sedis	Agaricicola	ASV7654
TACGGAGGGGGCTAGCGTTGTTCGGAATTACTGGGCGTAAAGCGCACGTAGGCGGCGATTTAAGTCAGAGGTGAAAGCCCGGGGCTCAACCCCGGAACTGCCTTTGAGACTGGATTGCTTGAACATCGGAGAGGTGAGTGGAATTCCGAGTGTAGAGGTGAAATTCGTAGATATTCGGAAGAACACCAGTGGCGAAGGCGGCTCACTGGACGATTGTTGACGCTGAGGTGCGAAAGCGTGGGGAGCAAACAGG	Bacteria	Proteobacteria	Alphaproteobacteria	Sphingomonadales	Sphingomonadaceae	Sphingobium	ASV7655
TACGAAGGGTGCAAGCGTTACTCGGAATTACTGGGCGTAAAGCGTGCGTAGGTGGTGGTTTAAGTCTGCTGTGAAAGCCCTGGGCTCAACCTGGGAATTGCAGTGGATACTGGGTCACTAGAGTGTGGTAGAGGGATGCGGAATTTCCGGTGCAGCAGTGAAATGCGTAGAGATCGGAAGGAACATCCGTGGCGAAGGCGGCATCCTGGGCCAACACTGACACTGAGGCACGAAAGCGTGGGGAGCAAACAGG	Bacteria	Proteobacteria	Gammaproteobacteria	Xanthomonadales	Xanthomonadaceae	Pseudoxanthomonas	ASV7656
TACGAAGGGTGCAAGCTTTCCTCGGAATTACTTTTCTTAAAGCGCGCTTCGGTGGTTTGGTCCGCTGGATGTGCCCTCCCCGGGCTCCCCCTGGGAACTGCCTCCATAACTGCCTGACTAGAGTACGGTAGAGGGTGGTGGAATTTCCTGTGTAGCGGTGAAATGCGTAGATATAGGAAGGAACACCAGTGGCGAAGGCGACCACCTGGACTGATACTGACACTGAGGTGCGAAAGCGTGGGGAGCAAACAGG	Bacteria	Proteobacteria	Gammaproteobacteria	Pseudomonadales	Pseudomonadaceae		ASV7657
TACGTAGGGTGCAAGCGTTAATCGGAATTACTGGGCGTAAAGCGTGCGCGGGCGGTTATGCAAGACAGAGGTGAAATCCCCGGGCTCAACCTGGAAACTGCCATTGATACTATTAGTCTTGAATTCTGTTGAGGTGGGCGGAATAAATCATGTAGCGGTGAAATGCATAGATATGATTTAGAACACCAATTGCGAAGGCAGCTCGCTAAACAGATATTGACGCTGAGGCACGAAAGCGTGGGGATCAAACAGG	Bacteria	Bacteroidetes	Sphingobacteriia	Sphingobacteriales	Chitinophagaceae		ASV7658
TACGTAGGGTGCAAGCGTTAATCGGAATTACTGGGCGTAAAGCGTGCGCAGGCGGTTCGGCCCGAAAGATGTGCCATCCCAGAGCTTCACTTTGGAACTGCATTTTTAACTACCGGGCTAGAGTGTGTCAGAGGGAGGTGGAATTCCGCGTGTAGCAGTGAAATGCGTAGATATGCGGAGGAACACCGATGGCGAAGGCAGCCTCCTGGGATAACACTGACGCTCATGCACGAAAGCGTGGGGAGCAAACAGG	Bacteria	Proteobacteria	Betaproteobacteria	Burkholderiales	Alcaligenaceae		ASV7659
TACGGAGGGAGCTAGCGTTGTTCGGAATTACTGGGCGTAAAGCGCACGTAGGCGGCTTTGTAAGTTAGAGGTGAAAGCCTGGAGCTCAACTCCAGAACTGCCTTTAAGACTGCATCGCTTGAATCCAGGAGAGGTGAGTGGAATTCCGAGTGTAGAGGTGAAATTCGTAGATATTCGGAAGAACACCAGTGGCGAAGGCGGCTCACTGGACTGGTATTGACGCTGAGGTGCGAAAGCGTGGGGAGCAAACAGG	Bacteria	Proteobacteria	Alphaproteobacteria	Sphingomonadales	Sphingomonadaceae	Sphingomonas	ASV7660
TACGAAGGGGGCTAGCGTTGTTCGGAATCACTGGGCGTAAAGCGCACGTAGGCGGATCTTTAAGTCAGAGGTGAAATCCCGGAGCTCAACTTCGGAACTGCCTTTGATACTGGGGATCTCGAGTCCGGGAGAGGTGAGTGGAACTGCGAGTGTAGAGGTGAAATTCGTAGATATTCGCAAGAACACCAGTGGCGAAGGCGGCTCACTGGCCCGGTACTGACGCTGAGGTGCGAAAGCGTGGGGAGCAAACAGG	Bacteria	Proteobacteria	Alphaproteobacteria	Rhizobiales	Beijerinckiaceae		ASV7661
TACAAAGGAGACTAGTGTTATTCATCTTTATTAGGTTTAAAGGGTACCTAGACAGCATAGTAAGCCTATAAAGGTTTAAATATGCTAGAGTTTCATACAGGAGGATAGTGAAGTATCGGGGAAGTAGAGATGAAATTTTTTGATAGACCCGAGACACTGGTAAAGGCGAAGGCAGACCTCTGTGAAAAACTGACGTTGAGGGACGAAGGCATCATTTAAACAAACAGG	Bacteria	Proteobacteria	Alphaproteobacteria	Rickettsiales	Mitochondria		ASV7662
TACGGAGGGTGCAAGCGTTATCCGGATTCACTGGGTTTAAAGGGAGCGTAGGTGGGTTGGTAAGTCAGTGGTGAAATCTCCGGGCTTAACTCGGAAACTACCATTGATACTATCAGTCTTGAATATTGTGGAGGTTAGCGGAATATGTCATGTAGCGGTGAAATGCTTAGATATGACATAGAACACCAATTGCGAAGGCAGCTGGCTACACATATATTGACACTGAGGCTCGAAAGCGTGGGGATCAAACAGG	Bacteria	Bacteroidetes	Sphingobacteriia	Sphingobacteriales	Chitinophagaceae	Niabella	ASV7663
TACAGAGGGTGCGAGCGTTAATCGGAATTACTGGGCGTAAAGGGCGCGTAGGCGGTTTATTAAGTTAGATGTGAAAGGTCCGGGCTTAACCTGGGAGTTGCATCTAGTACTGTTAGACTAGAGTAGTGTAGAGGGGAGTGGAATTTCCAGTGCAGCGGTGAAATGCTTAGATATGATATAGAACACCGATTGCGAAGGCAGCTCACTAAGCAGGCATTGACGCTGAGGCACGAAAGCGTGGGGATCAAACAGG	Bacteria	Proteobacteria	Gammaproteobacteria				ASV7664
TCCGTAGGGTGCAAGCTTTCCTCGGAATTACTTTTCTTAAAGCGTTCTCCTGCGGTTCTTCCCTCAAGATGTTCCCTCCCAGAGCTTCCCTTTGGAACTGCCTTTTTAACTACCGGGCTAGAGTGTGTCAGAGGGAGGTGGAATTCCGCGTGTAGCAGTGAAATGCGTAGATATGCGGAGGAACACCGATGGCGAAGGCAGCCTCCTGGGATAACACTGACGCTCATGCACGAAAGCGTGGGGAGCAAACAGG	Bacteria	Proteobacteria	Betaproteobacteria				ASV7665
TACGGGGGAGCTAGTGTTACTTATCTTGACTGGGCGTAAAGGGTTCGTAGTCGTCTAAAAAATTCGAATGAAGAAAAATTTAAAGCCTAACTTTAGAACTTCTGAGAAAAATTTATGACTTGAGTTTAACAAAGGATAACAGAATTCTTAGAGAAGGAGTGAAATCCATCGATACTAATGAAGACTACCGACAGGTGAAGACGGGTTATCTGTGGGAGACTGACACTAATGGACGAAGGCATAGGGAGCAAACAGGT	Bacteria						ASV7666
TACGTAGGGCGCAAGCGTTATCCGGAATTATTGGGCGTAAAGAGCTTGTAGGCGGTTCGTCGCGTCTGGTGTGAAAGCCCATCGCTTAACGGTGGGTCTGCGCCGGGTACGGGCGGGCTAGAGTGCAGTAGGGGAGACTGGAATTCCCGGTGTAACGGTGGAATGTGTAGATATCGGGAAGAACACCAATGGCGAAGGCAGGTCTCTGGGCTGTTACTGACGCTGAGAAGCGAAAGCGTGGGGAGCGAACAGG	Bacteria	Actinobacteria	Actinobacteria	Bifidobacteriales	Bifidobacteriaceae	Gardnerella	ASV7667
TACGGAGGGTGCAAGCGTTATCCGGATTCACTGGGTTTAAAGGGTGTGTAGGCGGGCTATTAAGTCAGTGGTGAAATCTCCGGGCTCAACCCGGAAACTGCCATTGATACTATTAGTCTTGAATATCGTTGAGGTAGGCGGAATATATCATGTAGCGGTGAAATGCATAGATATGATACAGAACACCGATGGCGAAGGCAATCCCCTGGGCCTGCACTGACGCTCATGCACGAAAGCGTGGGGAGCAAACAGG	Bacteria	Bacteroidetes	Sphingobacteriia	Sphingobacteriales	Chitinophagaceae		ASV7668
TACGTAGGTGGCGAGCGTTATCCGGAATTACTGGGCGTAAAGAGCTCGTAGGTGGTTTGTCGCGTCGTCTGTGAAATTCCGGGGCTTAACTTCGGGCGTGCAGGCGATACGGGCATAACTTGAGTGCTGTAGGGGAGACTGGAATTCCTGGTGTAGCGGTGGAATGCGCAGATATCAGGAGGAACACCGATGGCGAAGGCAGGTCTCTGGGCAGTAACTGACGCTGAGGAGCGAAAGCATGGGGAGCGAACAGG	Bacteria	Actinobacteria	Actinobacteria	Corynebacteriales	Corynebacteriaceae	Corynebacterium	ASV7669
TACGAAGGGGGCTAGCGTTGTTCGGATTTACTGGGCGTAAAGCGCACGTAGGCGGCTTTGTAAGTCAGAGGTGAAAGCCTGGAGCTCAACTCCAGAACTGCCTTTGAGACTGCATCGCTTGAATCCAGGAGAGGTGAGTGGAATTCCGAGTGTAGAGGTGAAATTCGTAGATATTCGGAAGAACACCAGTGGCGAAGGCGGCTCACTGGACTGGTATTGACGCTGAGGTGCGAAAGCGTGGGGAGCAAACAGG	Bacteria	Proteobacteria	Alphaproteobacteria	Sphingomonadales	Sphingomonadaceae	Sphingomonas	ASV7670
TACGGAGGGAGCTAGCGTTGTTCGGAATTACTGGGCGTAAAGCGCACGTAGGCGGCTTTGTAAGTCAGAGGTGAAAGCCTGGAGCTCAACTCCATAACTGCCTGACTAGAGTACGGTAGAGGGTGGTGGAATTTCCTGTGTAGCGGTGAAATGCGTAGATATAGGAAGGAACACCAGTGGCGAAGGCGACCACCTGGACTGATACTGACACTGAGGTGCGAAAGCGTGGGGAGCAAACAGG	Bacteria	Proteobacteria	Gammaproteobacteria	Pseudomonadales	Pseudomonadaceae		ASV7671
TACGAAGGGTGCAAGCGTTAATCGGAATTACTGGGCGTAAAGCGCGCGTAGGTGGTTTGGTAAGATGGATGTGAAATCCCCGGGCTCAACCTGGGAACTGCATCCATAACTGCCTGACTAGAGTACGGTAGAGGGTGGTGGAATTTCCTGTGTAGCGGTGAAATGCGTAGATATAGGAAGGAACACCGATGGCGAGGGCAGCCTCCTGGGATAACACTGACGCTCATGCACGAAAGCGTGGGGAGCAAACAGG	Bacteria	Proteobacteria	Gammaproteobacteria	Pseudomonadales	Pseudomonadaceae		ASV7672
TACGTAGGATGCGAGCGTTATCCGGATTCATTGGGTTTAAAGGGTGCGTAGGCGGGATGATAAGTCAAGGGTGAAATCCCAGAGCTCAACTCTGGAACTGCCTTTGATACTGGGTATCTTGAGTATGGAAGAGGTAAGTGGAATTCCGAGTGTAGAGGTGAAATTCGTAGATATTCGGAGGAACACCAGTGGCGAAGGCGGCTTACTGGTCCATTACTGACGCTGAGGTGCGAAAGCGTGGGGAGCAAACAGG	Bacteria	Proteobacteria	Alphaproteobacteria	Rhizobiales			ASV7673
GACGAACCGTGCGAACGTTATTCGGAATCACTGGGCTTAAAGCGCGTGTAGGCGGATGAGCACGTCTGTCGCTGAAATCCCCCGGCTCAACCGGGGAACGGGCGCGGATACGGCTTGTCTGGAGGGGCGTAGGGGGACCTGGAACTTCCGGTGGAGCGGTGAAATGCGTTGAGATCGGAAGGAACGCCCGTGGCGAAAGCGAGGTCCTGGACGCCTACTGACGCTGAGACGCGAAAGCCAGGGGAGCGAACGGG	Bacteria	Planctomycetes	Planctomycetacia	Planctomycetales	Planctomycetaceae	Singulisphaera	ASV7674
TACGAAGGGTGCAAGCGTTACTCGGAATTACTGGGCGTAAAGCGTGCGTAGGTGGTCGTTTAAGTCCGTTGTGAAAGCCCTGGGCTCAACCTGGGAACTGCAGTGGATACTGGGCGACTAGAGTGTGGTAGAGGGTAGCGGAATTCCTGGTGTAGCAGTGAAATGCGTAGAGATCAGGAGGAACATCCATGGCGAAGGCAGCTACCTGGACCAACACTGACACTGAGGCACGAAAGCGTGGGGAGCAAACAGG	Bacteria	Proteobacteria	Gammaproteobacteria	Xanthomonadales	Xanthomonadaceae	Stenotrophomonas	ASV7675
TACGTAGGGTGCGAGCGTTGTCCGGAATTATTGGGCGTAAAGGGCTCGTAGGCGGTTTGTCACGTCGGGAGTGAAAACTCAGGGCTCAACCCTGAGCCTGCTTCCGATACGGGCAGACTAGAGGTATGCAGGGGAGAACGGAATTCCTGGTGTAGCGGTGAAATGCGCAGATATCAGGAGGAACACCGGTGGCGAAGGCGGTTCTCTGGGCATTACCTGACGCTGAGGAGCGAAAGTGTGGGGAGCGAACAGG	Bacteria	Actinobacteria	Actinobacteria	Propionibacteriales	Nocardioidaceae	Marmoricola	ASV7676
CCGAGATCTACACTATGGTAATTGTGTGCCAGCCGCCGCGGTAATACGTAGGTGGCGAGCGTTATCCGGAATTATTGGGCGTAAAGCGCGCGCAGGCGGTTTCTTAAGTCTGATGTGAAAGCCCACGGCTCAACCGTGGGGAGCAAACAGGATTAGAAACCCGGGTAGTCCGGCTGACTGACTAATCCGTACAGC	Bacteria	Firmicutes	Bacilli	Bacillales	Bacillaceae		ASV7677
TACGCCGGGTGCCCGCGTTAATCTTCCTTCCTGGGCGTTTTTCGCGCGTAGGTGGTTCAGCAAGTTGGATGTGAAAGCCCCGGGCTCAACCTGGGAACTGCATCCAAAACTACTGAGCTAGAGTACGGTAGAGGGTGGTGGAATTTCCTGTGTAGCGGTGAAATGCGTAGATATAGGAAGGAACACCAGTGGCGAAGGCGACCACCTGGACTGATACTGACACTGAGGTGCGAAAGCGTGGGGAGCAAACAGG	Bacteria	Proteobacteria	Gammaproteobacteria	Pseudomonadales	Pseudomonadaceae	Azomonas	ASV7678
TACGTAGGGTGCAAGCGTTGTCCGGAATTATTGGGCGTAAAGAGCTCGTAGGCGGTCTGTCGCGTCGAATGTGAAAATCCAGGGCTCAACCCTGGACCTGCATTCGATACGGGCAGACTAGAATTCGGTAGGGGAGTCTGGAATTCCTGGTGTAGCGGTGAAATGCGCAGATATCAGGAGGAACACCGGTGGCGAAGGCGGGACTCTGGGCCGATATTGACGCTGAGGAGCGAAAGCGTGGGGAGCGAACAGG	Bacteria	Actinobacteria	Actinobacteria	Frankiales	Nakamurellaceae	Nakamurella	ASV7679
TACGGAGGGTGCAAGCGTTACTCGGAATCACTGGGCGTAAAGGATGCGTAGGCTGGAAATCAAGTCGAAAGTGAAATCCAACGGCTCAACCGTTGAACTGCTTTCGAAACTGGTTACCTAGAATATGGGAGAGGTAGATGGAATTAGTGGTGTAGGGGTAAAATCCGTAGATATCACTAGGAATACCGATTGCGAAGGCGATCTACTGGAACATTATTGACGCTGAGGCATGAAAGCGTGGGGAGCAAACAGG	Bacteria	Proteobacteria	Epsilonproteobacteria	Campylobacterales	Campylobacteraceae	Sulfurospirillum	ASV7680
TACGTCGGGTCCCCGCGTTAATCTTCCTTCCTGGGCGTTTTTCGTGCGCAGGCGGTTGTGCAAGACCGATGTGAAATCCCCGAGCTTAACTTGGGAATTGCATTGGTGACTGCACGGCTAGAGTGTGTCAGAGGGGGGTAGAATTCCACGTGTAGCAGTGAAATGCGTAGAGATGTGGAGGAATACCGATGGCGAAGGCAGCCCCCTGGGATAACACTGACGCTCATGCACGAAAGCGTGGGGAGCAAACAGG	Bacteria	Proteobacteria	Betaproteobacteria	Burkholderiales	Burkholderiaceae	Ralstonia	ASV7681
TACAGAGGTCTCGAGCGTTGTTCGGATTCATTGGGCGTAAAGGGTGCGTAGGCGGCGAGGCAAGTCTGGTGTGAAATCCCGGGGCTCAACCCCGGAACTGCACTGGATACTGCTTTGCTAGAGTACTGGAGAGGGAACTGGAATTTACGGTGTAGCAGTGAAATGCGTAGATATCGTAAGGAAGACCAGTGGCGAAGGCGGCCACCTGGCTTGGTATTGACGCTGAGGCGCGAAAGCGTGGGGAGCAAGCAGG	Bacteria	Verrucomicrobia	Spartobacteria	Chthoniobacterales	Chthoniobacteraceae	Chthoniobacter	ASV7682
TACGTAGGGGGCTAGCGTTGTTCGGAATTACTGGCGTAAAGCGCACGTAGGCGGACATTTAAGTCAGGGGTGAAATCCCGGGGCTCAACCTCAGAATTGCATATGATACTGTTGAGCTAGAGGACTGAAGAGGAGTTTTGAATTCACGGTGTAGCAGTGAAATGCGTAGATATCGTGAGGAACACCAAAGGCGAAAGCAAAACTCTTGGCAGCTCCTGACGCTCAGGCACGAAGGCTAGGGGAGCAAACGGG	Bacteria	Verrucomicrobia					ASV7683
TACGAAGGGGGCAAGCGTTGTTCGGAATGACTGGGCGTAAAGGGCGCGTAGGCGGTTCGTTGCGTCAGATGTGAAAGCCCCGGGCTCAACCTGGGAACTGCATTTGATACGGGCGGGCTTGAATCCAAGAGAGGGTGGTGGAATTCCCAGTGTAGAGGTGAAATTCGTAGAGATTGGGAAGAACACCAGTGGCGAAGGCGGCTATCTGGACGGTTTCAGACGCTAAGACGCGAAAGCGTGGGGAGCAAACAGG	Bacteria	Proteobacteria	Alphaproteobacteria	Rhodospirillales	Rhodospirillaceae	Inquilinus	ASV7684
TACGAAGGGGGCTAGCGTTGTTCGGAATTACCGGGCGTAAAGGGCGCGTAGGCGGTTTCTTAAGTCTGATGTGAAAGCCCACGGCTCAACCTGGGAATAGCTTTTGATACTGGCAGGCTTGAGTTCCGGAGAGGATGGTGGAATTCCCAGTGTAGAGGTGAAATTCGTAGATATTGGGAAGAACACCGGTGGCGAAGGCGGCCATCTGGACGGACACTGACGCTGAGGCGCGAAAGCGTGGGGAGCAAACAGG	Bacteria	Proteobacteria	Alphaproteobacteria	Rhodospirillales	Rhodospirillaceae	Azospirillum	ASV7685
TACGAAGGGGGCTAGCGTTACTCGGAATTACTGGGCGTAAAGGGCGCGTAGGCGGCTCTGTTAGTCAGGCGTGAAATTCCTGGGCTTAACCTGGGGACTGCGCTTGATACTGCAGGGCTTGAGGCCGAGAGAGGGTGGTGGAATTCCCAGTGTAGAGGTGAAATTCGTAGATATTGGGAAGAACACCGGTGGCGAAGGCGACCACCTGGCTCGGTACTGACGCTGAGGCGCGACAGCGTGGGGAGCAAACAGG	Bacteria	Proteobacteria	Alphaproteobacteria	Rhodospirillales	Acetobacteraceae	Roseomonas	ASV7686
TACGAAGGGGGCAAGCGTTGTTCGGAAAGAAAGATGTGAAATCCCAGAGCTTAACTTTGGAACTGCATTTTTAACTACCGAGCTAGAGTGTGTCAGAGGGAGGTGGAATTCCGCGTGTAGCAGTGAAATGCGTAGATATGCGGAGGAACACCGATGGCGAAGGCAGCCTCCTGGGATAACACTGACGCTCATGCACGAAAGCGTGGGGAGCAAACAGG	Bacteria	Proteobacteria	Betaproteobacteria	Burkholderiales	Alcaligenaceae	Achromobacter	ASV7687
TACGTAGGGCGCAAGCGTTATCCGGAATTATTGGGCGTAAAGAGCTCGTAGGCGGTTTGTCGCGTCTGCTGTGAAAACTGGAGGCTCAACCTCCAGCCTGCAGTGGGTACGGGCAGACTAGAGTGCGGTAGGGGAGATTGGAATTCCTGGTGTAGCGGTGGAATGCGCAGATATCAGGAGGAACACCGATGGCGAAGGCAGATCTCTGGGCCGTAACTGACGCTGAGGAGCGAAAGGGTGGGGAGCAAACAGG	Bacteria	Actinobacteria	Actinobacteria	Micrococcales	Microbacteriaceae	Microbacterium	ASV7688
TACGGAGGATCCAAGCGTTATCCGGATTTATTGGGTTTAAAGGGTGCGTAGGCGGTCCTATAAGTCAGTGGTGAAAGACGGCAGCTTAACTGTCGCAGTGCCTTTGATACTGTAGGACTTGAATCTATTTGAAGTGGGCGGAATAAGACAAGTAGCGGTGAAATGCATAGATATGTCTTAGAACTCCGATTGCGAAGGCAGCTCACTAAGTTAGTATTGACGCTGATGCACGAAAGCGTGGGGATCAAACAGG	Bacteria	Bacteroidetes	Sphingobacteriia	Sphingobacteriales	Sphingobacteriaceae	Sphingobacterium	ASV7689
TACGGAGGGGGCTAGCGTTGCTCGGAATTACTGGGCGTAAAGGGCGCGTAGGCGGACAGTTTAGTCAGTGGTGAAATCTCCGAGCTCAACTCGGAAACTGCCATTGATACTATTTGTCTTGAATATCGTTGAGGTTGGCGGAATATATCATGTAGCGGTGAAATGCTTAGATATGATATAGAACACCGATTGCGAAGGCAGCTAACTAAGCGATGATTGACGCTGAGGCACGAAAGCGTGGGGATCAAACAGG	Bacteria	Bacteroidetes	Sphingobacteriia	Sphingobacteriales	Chitinophagaceae		ASV7690
TACGGAGGGTGCAAGCGTTATCCGGATTTACTGGGTTTAAAGGGTGCGTAGGCGGCTTTTTAAGTCAGTGGTGAAATCCTAGTGCTCAACACTAGAACTGCCATTGAAACTGAAGGGCTCGAGTCAAGGAGAGGTAAACAGAATTTATAGTGTAGTAGTGAAATGCTTAGATACTATAAGGAATACCGATAGCGAAGGCGGCTTTCTGGTCTGTAACTGACGCTGAGGCGCGAAAGCGTGGGGAGCGAACAGG	Bacteria	Bacteroidetes	Cytophagia	Cytophagales	Flammeovirgaceae	Candidatus_Amoebophilus	ASV7691
TACAGAGGGTGCAAGCGTTAATCGGAATTACTGGGCGTAAAGGGTGCGTAGGTGGATACGTAAGTCAGATGTGAAATCCCCGGGCTTAACCTGGGAACTGCATTTGATACTGCGAATCTAGAGTATGGTAGAGGTAAGTGGAATTTCCAGTGTAGCGGTGAAATGCGTAGATATTGGAAGGAACATCAGTGGCGAAGGCGACTTACTGGACTGATACTGACACTGAGGCACGAAAGCGTGGGGAGCAAACAGG	Bacteria	Proteobacteria	Gammaproteobacteria	HTA4			ASV7692
TACAGAGGTCTCAAGCGTTGTTCGGATTCATTGGGCGTAAAGGGTGCGTAGGCGGCAGGGTGAGTCTGGTGTGAAATCCCGGGGCTCAACCTGGGAACTGCGTTTGTGACTGCATCACTCGAGTACGGCAGAGGGAGGTGGAATTCCGCGTGTAGCAGTGAAATGCGTAGATATGCGGAGGAACACCGATGGCGAAGGCAGCCTCCTGGGCCAGTACTGACGCTCATGCACGAAAGCGTGGGGAGCAAACAGG	Bacteria	Proteobacteria	Betaproteobacteria				ASV7693
CCGAGATCTACACTATGGTAATTGTGTGCCAGCAGCCGCGGTAATACAGAGGTCTCAAGCGTTGTTCGGAATCACTGGGCGTAAAGGGTGCGAAGGCGGCTTTCTGGTCTGTAACTGACGCTGAGGCGCGAAAGCGTGGGGAGCAAACAGGATTAGAAACCCCAGTAGTCCGGCTGACTGACTGTTGGTCAATCT	Bacteria						ASV7694
TACGTAGGTGGCGAGCGTTATCCGGAATTATTGGGCGTAGAGGGTGCGTAGGCGGTGAGGTAAGTCTGGTGTGAAATCCCGGGGCTCAACCCCGGAACTGCACTGGATACTGCTTTACTAGAGTACTGGAGAGGGAACTGGAATTTACGGTGTAGCAGTGAAATGCGTAGATATCGTAAGGAAGACCAGTGGCGAAGGCGAGTTCCTGGACAGTTACTGACGCTGAGGCACGAAGGCCAGGGGAGCAAACGGG	Bacteria	Verrucomicrobia	Spartobacteria	Chthoniobacterales	Chthoniobacteraceae	Chthoniobacter	ASV7695
GACGGAGAGAGCTAGTGTTACTCAAATTAACTGGGCGTAAAGGGCGCGTAGACGACTTTTTAAGTTAATAGTTAAAGATTAAATCGAGAAGGTTTTTAGAACTATTAATACTGATTAGATAGAGTTTTGGAGAGGGTAGCAGTACTTTTAAAGGAGAGGTAACATTCTACGATAATAAAAGGACTACCGGTTGCGAAGGCGGCTATCTGGACAAAACTGACGTTGAGGCGCGAAAGCGTGGGGAGCAAACAGA	Bacteria						ASV7696
TCCGTAGGGTGCAAGCGTTAATCGGAATTACTTTTCTTAAAGCGTTCTCCTGCGGTTCTTCCCTCAAGATGTTCCCTCCCAGAGCTTCCCTTTGGAACTGCCTTTTTAACTACCGAGCTAGAGTGTGTCAGAGGGAGGTGGAATTCCGCGTGTAGCAGTGAAATGCGTAGATATGCGGAGGAACACCGATGGCGAAGGCAGCCTCCTGGGATAACACTGACGCTCATGCACGAAAGCGTGGGGAGCAAACAGG	Bacteria	Proteobacteria	Betaproteobacteria	Burkholderiales	Alcaligenaceae		ASV7697
GACGTAGGATGCGAGCGTTGTCCGGAATTATTGGGCGTAAAGAGAACGTAGGCGGTTCCTTAAGTTTGGGGTTAAAGACCGAGGCTCAACCTCGGGAGTGCCCTGAATACTGGGGGACTGGAGGACGGCAGAGGAAAGTGGAATTCCCAGTGTAGCGGTGAAATGCGTAGATATTGGGAGGAACACCAGTGGCGAAAGCGACCTTCTGGGCCGTTCCTGACGCTGAGGTTCGAAAGCGTGGGGAGCAAACAGG	Bacteria	Cyanobacteria	ML635J-21				ASV7698
TACGAAGGGGGCTAGCGTTGTTCGGATTTACTGGGCGTAAAGCGCACGTAGGCGGATCGATCAGTCAGGGGTGAGATCCCAGAGCTCAACCTTGGACCGGCATTGGAGTACTCACGAGCTTGAGTACGGTAGAGGCAGAGGGAATTCCATGTGGAGCGGTGAAATGCGTAGAGATATGGAGGAACACCAGTGGCGAAGGCGCTCTGCTGGGCCGAAACTGACACTGAGAGACGAAAGCTGGGGGAGCGAATAGG	Bacteria						ASV7699
TACGAAGGGGGCTAGCGTTGCTCGGAATTACTGGGCGTAAAGGGCGCGTAGGCGGACAGTTTAGTCAGAGGTGAAAGCCCAGGGCTCAACCTGGGAACTGCCTTTGATACTGGCGATCTTGAGATCGGAAGAGGTGAGTGGAATTCCCAGTGTAGAGGTGAAATTCGTAGATATTGGGAAGAACACCAGTGGCGAAGGCGGCTCACTGGTCCGATACTGACGCTGAGGTGCGAAAGCGTGGGGAGCAAACAGG	Bacteria	Proteobacteria	Alphaproteobacteria				ASV7700
TACGTAGGGTGCAAGCGCTAATCGGAATTACTGGGCGTAAAGCGTGCGCAGGCGGTTTTGTAAGTCTGTCGTGAAAGCCCCGGGCTCAACCTGGGAATTGCGATGGAGACTGCAAGGCTTGAATCTGGCAGAGGGGGGTAGAATTCCACGTGTAGCAGTGAAATGCGTAGAGATGTGGAGGAACACCGATGGCGAAGGCAGCCCCCTGGGTCAAGATTGACGCTCATGCACGAAAGCGTGGGGAGCAAACAGG	Bacteria	Proteobacteria	Betaproteobacteria	Burkholderiales	Oxalobacteraceae	Massilia	ASV7701
TACGTAAGGACCGAGCGTTGTCCGGAATCATTGGGCGTAAAGGGTACGTAGGCGGCTAGAAAAGTTAGAAGTCAAAGGCTATAGCTCAACTATAGTAAGCTTCTAAAACTATTTAGCTTGAGAAATGGAAGGGAAAGTGGAATTCCTAGTGTAGCGGTGGAATGCGCAGATATTAGGAAGAATACCGGTGGCGAAGGCGACTTTCTGGCCATTATCTGACGCTGAGGTACGAAAGCGTGGGTAGCAAACAGG	Bacteria	Firmicutes	Clostridia	Clostridiales	Family_XI	Anaerococcus	ASV7702
TACGGAGGGTGCAAGCGTTAATCGGAATTACTGGGCGTAAAGGGTGCGTAGGCGGTTTAATAAGTTAAGTGTGAAAGTCCTGGGCTTAACCTGGGGAAGTCACTTAAGACTGTTAGACTGGAGTATGGGAGAGGGTAGTGGAATTTCCGGTGTAGCGGTGAGATGCGTAGAGATCGGAAGGAACACCAGTGGCGAAGGCGGCTACCTGGCCCAATACTGACGCTGAGGCACGAAAGCGTGGGGAGCAAACAGG	Bacteria	Proteobacteria	Gammaproteobacteria	Legionellales	Legionellaceae	Legionella	ASV7703
GACGAGGGATCCTAGCGTTGTTCGGAATTATTGGGCGTAAAGCGGATGTAGGTGGCTTTGTAAGTCAGATGTGGAAGCCCAGGGCTTAACTCTAGAACTGCCATTGATACTATCTGTCTTGAATATTGTGGAGGTAAGCGGAATATGTCATGTAGCGGTGAAATGCTTAGATATGACATAGAACACCTATTGCGAAGGCAGCTTACTACGCATATATTGACGCTGAGGCACGAAAGCGTGGGGATCAAACAGG	Bacteria	Bacteroidetes	Sphingobacteriia	Sphingobacteriales	Chitinophagaceae		ASV7704
TACGTAGAAGACTAGTGTTAGTCATCTTTATTAGGTTTAAAGGGTACCTAGACGGTAAATTAAACTCTAAATGAGTACTTTTTTACTAGAGTTTTATGTGAGAAGGAAGAACTTCTGGAGTAGGGATAAAATACGCAAATACCAGAAGGACTGATAACGGCGAAGGCGTCCTTCTATGTAAAAACTGACGTTGAGGGACGAAGGCTCGGGTAGCGATAAGG	Bacteria	Proteobacteria	Alphaproteobacteria	Rickettsiales	Mitochondria		ASV7705
TACGTAGGGTGCAAGCTTTCCTCGGAATTACTTTTCTTAAAGCGTGCTCCGGCGGTTCGGCCCGCAAGATGTGCCCTCCCAGAGCTTCCCTTTGGAACTGCCTTTTTAACTACCGGGCTAGAGTGTGTCAGAGGGAGGTGGAATTCCGCGTGTAGCAGTGAAATGCGTAGATATGCGGAGGAACACCGATGGCGAAGGCAGCCTCCTGGGATAACACTGACGCTCATGCACGAAAGCGTGGGGAGCAAACAGG	Bacteria	Proteobacteria	Betaproteobacteria	Burkholderiales	Alcaligenaceae		ASV7706
CGACCACCGAGATCTACACTATGGTAATTGTGTGCCAGCCGCCGCGGTAATACGTAGGTGGCAAGCGTTGTCCGGAATTATTGGGCGTAAAGCGCGCGCAGGCGGTCCTTTAAGTCTGATGTGAAAGCCCACGGCTCAACCGTGGAGGGTCATTAGATACCCGTGTAGTCCGGCTGACTGACTTGAGTCACTGGTATCTCG	Bacteria	Firmicutes	Bacilli	Bacillales	Planococcaceae	Filibacter	ASV7707
TACAGAGGTCTCAAGCGTTGTTCGGATTCATTGGGCGTAAAGGGTGCGTAGGCGGCAGGGTAAGTCTGGTGTGAAATCCCGGGGCTCAACCCCGGAACTGCACTGGATACTGCTTTGCTAGAGTACTGGAGAGGGAACTGGAATTTACGGTGTAGCAGTGAAATGCGTAGATATCGGAAGGAAGACCAGTGGCGAAGGCGAGTTCCTGGACAGTAACTGACGCTGAGGCACGAAGGCCAGGGGAGCAAACGGG	Bacteria	Verrucomicrobia	Spartobacteria	Chthoniobacterales	Chthoniobacteraceae	Chthoniobacter	ASV7708
TACGGAGGGTGCAAGCGTTATCCGGATTCACTGGGTTTAAAGGGTGTGTAGGCGGGCAGGTAAGTCAGGTGTGAAAGCCTTGAGCTCAACTCAAGAAATGCACTCGGTACTGGGTGACTAGAGGACCGGAGAGGATAGTGGAATTCCCAGTGTAGTGGTGAAATACGTAGAGATTGGGAAGAACACCAGTGGCGAAGGCGGCTATCTGGACGGTTTCTGACGCTAAGACGCGAAAGCGTGGGGAGCAAACAGG	Bacteria	Proteobacteria	Alphaproteobacteria	Rhodospirillales	Rhodospirillales_Incertae_Sedis	Reyranella	ASV7709
TACGTAGAAGACTAGTGTTAATCATCTTTATTAGGTTTAAAGGGTACCTAGACGGTAAATTAAACTCTAAATGAGTACTTGTTTACTAGAGTTTTATGTAAGGAGGAAGAATTTCTGGAGTAGTGATTTAATATGAATAATCTCAGAGAGACTGGTAACGGCGAAGGCATCCTTCTATGTAAAAACTGACGTTGAGGGACGAAGGCTTGGGTAGCGAGAAGG	Bacteria	Proteobacteria	Alphaproteobacteria	Rickettsiales	Mitochondria		ASV7710
TACGTAGGTGGCGAGCGTTGTTCGGATTTACTGGGCGTAAAGCGTACGTAGGCGGATGATTAAGTCAGGGGTGAAATCCCGGGGCTCAACCGTGGAGGGTCATTGGAAACTGGGAAACTTGAGTGCAGAAGAGGAAAGCGGAATTCCACGTGTAGCGGTGAAATGCGTAGAGATGTGGAGGAACACCAGTGGCGAAGGCGGCTTTCTGGTCTGTAACTGACGCTGAGGCGCGAAAGCGTGGGGAGCAAACAGG	Bacteria	Firmicutes	Bacilli	Bacillales	Planococcaceae		ASV7711
TACGCCGGGGGCTCGCGTTGTTCTTCCTTCCTGGGCGTTTAGGGCGCGTAGGCGGCCTGTTTAGTCAGAAGTGAAAGCCCCGGGCTCAACCTGGGAATAGCTTTTGATACTGGCAGGCTTGAGTTCCGGAGAGGATGGTGGAATTCCCAGTGTAGAGGTGAAATTCGTAGATATTGGGAAGAACACCGGTGGCGAAGGCGGCCATCTGGACGGACACTGACGCTGAGGCGCGAAAGCGTGGGGAGCAAACAGG	Bacteria	Proteobacteria	Alphaproteobacteria	Rhodospirillales	Rhodospirillaceae	Azospirillum	ASV7712
TACGTAGGTGGCGAGCGTTATCCGGATTTATTGGGTTTAAAGGGTGCGTGGGCGGCTGATTAAGTCAGCGGTGAAAGGTAGCAGCTTAACTGTTTTACATGCCGTTGATACTGGTTAGCTTGAGTTGACAGAAGGCAGATAGAATTTCTGGTGTAGCGGTGAAATGCTTAGATACCAGGAGGAATACCGATTGCGAAGGCAGTCTGCTGCAGTCACACTGACGCTGAGGCACGAAAGTGCGGGGATCAAACAGG	Bacteria	Bacteroidetes	Cytophagia	Cytophagales	Cytophagaceae	Emticicia	ASV7713
TACGTAGGGTGCAAGCGTTAATCGGAATTACTGGGCGTAAAGCGTGCGCCGGCGGTTCGGCCCGCAAGATGTGCCCTCCCAGAGCTTCCCTTTGGAACTGCCTTTTTAACTACCGGGCTAGAGTGTGTCAGAGGGAGGTGGAATTCCGCGTGTAGCAGTGAAATGCGTAGATATGCGGAGGAACACCGATGGCGAAGGCAGCCTCCTGGGATAACACTGACGCTCATGCACGAAAGCGTGGGGAGCAAACAGG	Bacteria	Proteobacteria	Betaproteobacteria	Burkholderiales	Alcaligenaceae	Bordetella	ASV7714
TACGTAGGGTGCAAGCGTTAATCGGAATTACTGGGCGTAAAGCGTGCGCAGGCGGTGAGATAAGTCAGCTGTGAAAGCCCCGGGCTCAACCTGGGAACTGCGGCCGAAACTGTCTCGCTAGAGTACGTCAGAGGGGGGTGGAATTCCACGTGTAGCAGTGAAATGCGTAGAGATGTGGAGGAACACCAATGGCGAAGGCAGCCCCCTGGGATGATACTGACGCTCATGCACGAAAGCGTGGGGAGCAAACAGG	Bacteria	Proteobacteria	Betaproteobacteria	Neisseriales	Neisseriaceae	Microvirgula	ASV7715
TACGAAGGGGACTAGCGTTGTTCGGAAAGAAAGATGTGAAATCCCAGAGCTTAACTTTGGAACTGCATTTTTAACTACCGGGCTAGAGTGTGTCAGAGGGAGGTGGAATTCCGCGTGTAGCAGTGAAATGCGTAGATATGCGGAGGAACACCGATGGCGAAGGCAGCCTCCTGGGATAACACTGACGCTCATGCACGAAAGCGTGGGGAGCAAACAGG	Bacteria	Proteobacteria	Betaproteobacteria	Burkholderiales	Alcaligenaceae		ASV7716
TACGAAGGGGGCTAGCGTTGTTCGGATTTACTGGGCGTAAAGCGCACGTAGGCGGATTGTTAAGTCTAATGTCAAATACCAGGGCTCAACCTTGGACCAGCATTGGAGTACTCACGAGCTTGAGTACGGTAGAGGCAGAGGGAATTCCATGTGGAGCGGTGAAATGCGTAGAGATATGGAGGAACACCAGTGGCGAAGGCGCTCTGCTGGGCCGAAACTGACACTGAGAGACGAAAGCTGGGGGAGCGAATAGG	Bacteria	Proteobacteria					ASV7717
TCCGTAGGGTGCCCGCTTTCTTCGGCCTTCCTGGGCGTCCCTCTTGCGCAGTCGGTTCGGAAAGAAAGATGTGAAATCCCAGAGCTTAACTTTGGAACTGCATTTTTAACTACCGGGCTAGAGTGTGTCAGAGGGAGGTGGAATTCCGCGTGTAGCAGTGAAATGCGTAGATATGCGGAGGAACACCGATGGCGAAGGCAGCCTCCTGGGATAACACTGACGCTCATGCACGAAAGCGTGGGGAGCAAACAGG	Bacteria	Proteobacteria	Betaproteobacteria	Burkholderiales	Alcaligenaceae	Bordetella	ASV7718
TACAGAGGGTGCAAGCGTTGTCCGGAATGATTGGGCGTAAAGCGTCTGTCGGTGGCTCGTCCCGTCTAATGTCCCCTCCCAGGGCTCCCCCTTGGACCGGCCTTGGAGTACTCACGAGCTTGAGTACGGTAGAGGCAGAGGGAATTCCATGTGGAGCGGTGAAATGCGTAGAGATATGGAGGAACACCAGTGGCGAAGGCGCTCTGCTGGGCCGAAACTGACACTGAGAGACGAAAGCTGGGGGAGCGAATAGG	Bacteria						ASV7719
TACGAAGGGGGCTAGCGTTGCTCGGAATCACTGGGCGTAAAGCGCACGTAGGCGGATTCTTAAGTCGGTGGTGAAAGCCTGGAGCTCAACTCCAGAACTGCCTTCGATACTGAGAGTCTTGAGTCCGGGAGAGGTGAGTGGAACTGCGAGTGTAGAGGTGAAATTCGTAGATATTCGCAAGAACACCAGTGGCGAAGGCGGCTCACTGGCCCGGTACTGACGCTGAGGTGCGAAAGCGTGGGGAGCAAACAGG	Bacteria	Proteobacteria	Alphaproteobacteria	Rhizobiales	Xanthobacteraceae	Variibacter	ASV7720
TACGGGGGGGGCAAGCGTTGTTCGGAATTACTGGGCGTAAAGGGCGCGTAGGCGGCCAGACCAAGTCGAGTGTGAAATTGCAGGGCTTAACTTTGCAGGGTCGCTCGATACTGGTCGGCTAGAGTGTGGAAGAGGGTACTGGAATTCCCGGTGTAGCGGTGAAATGCGTAGATATCGGGAGGAACACCAGCGGCGAAGGCGGGTACCTGGGCCAACACTGACGCTGAGGCGCGAAAGCGAGGGGAGCAAACAGG	Bacteria	Acidobacteria	Blastocatellia	Blastocatellales	Blastocatellaceae_(Subgroup_4)	24-Nov	ASV7721
TACAGAGGGTGCAAGCGTTGTCCGGAATGATTGGGCGCAAAGCGTCTGTAGGTGGCTCGTAAAGTCTAATGTCAAATACCAGGGCTCAACCTGGGAACTGCGTTTGTGACTGCATCACTCGAGTACGGCAGAGGGAGGTGGAATTCCGCGTGTAGCAGTGAAATGCGTAGATATGCGGAGGAACACCGATGGCGAAGGCAGCCTCCTGGGCCAGTACTGACGCTCATGCACGAAAGCGTGGGGAGCAAACAGG	Bacteria	Proteobacteria	Betaproteobacteria				ASV7722
TACGTCGGTGGCCCGCGTTGTCCTTCCTTCTTGGGCGTTTAGCGCGCGCAGGCGGTCCTTTAAGTCTGATGTGAAAGCCCACGGCTCAACCGTGGAGGGTCATTGGAAACTGGGGGACTTGAGTGCAGAAGAGGAAAGCGGAATTCCACGTGTAGCGGTGAAATGCGTAGAGATGTGGAGGAACACCAGTGGCGAAGGCGGCTTTCTGGTCTGTAACTGACGCTGAGGCGCGAAAGCGTGGGGAGCAAACAGG	Bacteria	Firmicutes	Bacilli	Bacillales	Planococcaceae	Chungangia	ASV7723
TACGTAGGGTGCAAGCGTTAATCGGAATTACTGGGCGTAAAGCGCGCGTAGGTGGTTCAGCAAGTTGGAGGTGAAATCCCCGGGCTCAACCCGGAAACTGCCATTGATACTAATAGTCTTGAATATTGTTGAGGTAGGCGGAATAAGTCATGTAGCGGTGAAATGCATAGATATGACTTAGAACACCGATTGCGAAGGCAGCTTACTAAGCAATGATTGACGCTGAGGCACGAAAGCGTGGGGATCAAACAGG	Bacteria	Bacteroidetes	Sphingobacteriia	Sphingobacteriales	Chitinophagaceae		ASV7724
TACAGAGGGTGCAAGCGTTAATCGGAATTACTGGGCGTAAAGCGCGCGTAGGCGGTTTGTTAAGTTGAATGTGAAATCCCCGGGCTCAACCTGGGAACTGCATCCAAAACTGGCAAGCTAGAGTATGGTAGAGGGTGGTGGAATTTCCTGTGTAGCGGTGAAATGCGTAGATATAGGAAGGAACATCAGTGGCGAAGGCGACCACCTGGACCAATACTGACGCTGAGGTGCGAAAGCGTGGGGAGCAAACAGG	Bacteria	Proteobacteria	Gammaproteobacteria	Pseudomonadales	Pseudomonadaceae	Pseudomonas	ASV7725
TACGGAGGATCCAAGCGTTATCCGGATTTATTGGGTTTAAAGGGTGCGTAGGCGGCTTATTAAGTCAGGGGTGAAAGACGGTGGCTCAACCATCGCAGTGCCCTTGATACTGATGAGCTTGAATACACTAGAGGTAGGCGGAATGTGACAAGTAGCGGTGAAATGCATAGATATGTCACAGAACACCGATTGCGAAGGCAGCTTACTATGGTGTTATTGACGCTGAGGCACGAAAGCGTGGGGATCAAACAGG	Bacteria	Bacteroidetes	Sphingobacteriia	Sphingobacteriales	Sphingobacteriaceae	Pedobacter	ASV7726
TACGCCGGGTGCCCGCGTTAATCTTCCTTCCTGGGCGTTTAGCGCGCGTAGGTGGTTTGGTAAGATGGATGTGAAATCCCCGGGCTCAACCTGGGAACTGCATCCATAACTGCCTGACTAGAGTACGGTAGAGGGTGGTGGAATTTCCTGTGTAGCGGTGAAATGCGTAGATATAGGAAGGAACACCAGTGGCGAAGGCGACCACCTGGACTGATACTGACACTGAGGTGCGAAAGCGTGGGGAGCAAACAGG	Bacteria	Proteobacteria	Gammaproteobacteria	Pseudomonadales	Pseudomonadaceae		ASV7727
TACCGCGGGTGCCCGCGTTAATCTTCCTTCCTGGGCGTTTAGCGCGCGTAGGTGGTTCGTTAAGTTGGATGTGAAAGCCCCGGGCTCAACCTGGGAACTGCATCCAAAACTGGCGAGCTAGAGTACGGTAGAGGGTGGTGGAATTTCCTGTGTAGCGGTGAAATGCGTAGATATAGGAAGGAACACCAGTGGCGAAGGCGACCACCTGGACTGATACTGACACTGAGGTGCGAAAGCGTGGGGAGCAAACAGG	Bacteria	Proteobacteria	Gammaproteobacteria	Pseudomonadales	Pseudomonadaceae		ASV7728
TACGGAGGATCCAAGCGTTATCCGGAATCATTGGGTTTAAAGGGTCCGTAGGCGGGTCTGTAAGTCAGTGGTGAAATCTCCCGGCTCAACCGGGAAACTGCCATTGATACTGCAGGTCTTGAATGTTTGTGAAGTAACTAGAATATGTAGTGTAGCGGTGAAATGCTTAGATATTACATGGAATACCGATTGCGAAGGCAGGTTACTAACAAATGATTGACGCTGATGGACGAAAGCGTGGGGAGCGAACAGG	Bacteria	Bacteroidetes	Flavobacteriia	Flavobacteriales	Flavobacteriaceae	Flavobacterium	ASV7729
TACGGGAGGAGCGAGCATTATTCGGGATGATTAGGCGTAAAGAGTTTGTAGGTGGTTTTTTAAATTGAAAAAAACAAATTAAAGCTCAACTTTATAACTTTTTTCAAAACTAATAAACTCGAGTAGAAATAGAGGATAATGGAATTTCTATTGGAGTGATAAAATACGTTGATAATAGAAGGAAGATCGATGGCGAAGGCAATTATCTAGGTATATACTGACACTGAGAAACGAAAGCTTGGGTAGCGAACGGG	Bacteria	Proteobacteria	Alphaproteobacteria	Rickettsiales	Mitochondria		ASV7730
GACGAGGGATCCTAGCGTTGTTCGGAATTATTGGGCGTAAAGCGGATGTAGGTGGCTTTGTAAGTCAGATGTGAAAGCCCAGGGCTCAACCCTGGAAGTGCATTTGATACTGCGAAGCTTGAGTGTCGGAGAGGTTACTAGAATTGTTGGTGTAGTGGTGAAATGCGTAGATATCGAGAGGAACACCAGTGGCGAAGGCGAGTCCCTGGACAAATCCTGACGCTCATGCACGAAAGCGTGGGGAGCAAACAGG	Bacteria	Proteobacteria	Deltaproteobacteria	Bdellovibrionales	Bdellovibrionaceae	Bdellovibrio	ASV7731
TACGGAGGGGGCTAGCGTTGTTCGGAATTACTGGGCGTAAAGCGTACGTAGGCGGCTTTGTAAGTTAGAGGTGAAAGCCCAGAGCTCAACTCTGGAATTGCCTTTAAGACTGCATCGCTTGAATCGTGGAGAGGTTAGTGGAATTCCGAGTGTAGAGGCGAAATTCGTAGATATTCGGAAGAACACCAGTGGCGAAGGCGACTAACTGGACACGTATTGACGCTGAGGTACGAAAGCGTGGGGAGCAAACAGG	Bacteria	Proteobacteria	Alphaproteobacteria	Sphingomonadales	Sphingomonadaceae	Sphingomonas	ASV7732
TACGAAGGGAGCAAGCGTTGTTCGGAATTACTGGGCGTAAAGGGCGCGTAGGCGGATGATCTAGTCAGAGGTGAAAGCCCTGGGCTCAACCCAGGAATTGCCTTTGAAACTGGTCGTCTTGAGTGCGAGAGAGGGTGGCGGAATACCCAGTGTAGAGGTGAAATTCGTAGATATTGGGTAGAACACCAGTGGCGAAGGCGGCCACCTGGCTCGCAACTGACGCTGAGGCGCGAAAGCGTGGGGAGCAAACAGG	Bacteria	Proteobacteria	Alphaproteobacteria	Rhodospirillales	Rhodospirillaceae		ASV7733
TACGTAGGTGGCGAGCGTTATCCGGAATTATTGGGCGTAAAGCGCGCGCAGGCGGTTTCTTCCGTCTGATGTGCCCGCCCACGGCTCCACCGTGGAGGGTCATTGGAAACTGGGAAACTTGAGTGCAGAAGAGGAAAGCGGAATTCCACGTGTAGCGGTGAAATGCGTAGAGATGTGGAGGAACACCAGTGGCGAAGGCGGCTTTCTGGTCTGTAACTGACGCTGAGGCGCGAAAGCGTGGGGAGCAAACAGG	Bacteria	Firmicutes	Bacilli	Bacillales			ASV7734
TACGAAGGGGGCGAGCGTTGTTCGGAATTACTGGGCGTAAAGGGCGCGTAGGCGGCCGATCAAGTTAGATGTGAAAGTCCTGGGCTTAACCTGGGGACTGCATTTGATACTGATTGGCTTGAATTCGGGAGAGGATAGCGGAATTCCCAGTGTAGAGGTGAAATTCGTAGATATTGGGAAGAACACCGGTGGCGAAGGCGGCTATCTGGACCGACATTGACGCTGAGGCGCGAAAGCGTGGGGAGCAAACAGG	Bacteria	Proteobacteria	Alphaproteobacteria	Rhodospirillales	Rhodospirillaceae	Dongia	ASV7735
TACAGAGGTCTCAAGCGTTGTTCGGAATCACTGGGCGTAAAGGGTGCGTAGGCGGCTTGATAAGTCAGATGTGAAACACTGGGGCTCAACCTCAGAATTGCATATGATACTGTTGAGCTAGAGGACTGAAGAGGAGTTTTGAATTCACGGTGTAGCAGCGAAATGCGTAGAGATGTGGAGGAACACCGATGGCGAAGGCAGCCCCCTGGGTCAAAACTGACGCTCATGCACGAAAGCGTGGGGAGCAAACAGG	Bacteria	Proteobacteria					ASV7736
TACGTAGGGTGCGAGCGTTAATCGGAATTGCTGGGCGTAAAGCGTGCGCAGGCGGTAATGTAAGACGGATGTGAAAGCCCTGGGCTCAACCTAGGAAGTGCATTCGATACTCCGGAGCTCGAGTCCTGGAGAGGAAGGCGGAATTCTCGGTGTAGAGGTGAAATTCGTAGATATCGAGAGGAACACCGGTGGCGAAGGCGGCCTTCTGGACAGTGACTGACGCTGAGACGCGAAAGCGTGGGGAGCAAACAGG	Bacteria	Proteobacteria	Deltaproteobacteria	Myxococcales	Polyangiaceae	Minicystis	ASV7737
TACCGCGGTCTCGCGCGTTGTTCTTCTTCCTTGGGCGTTTAGGGTGCGTAGGCGGCGAGGCAAGTCTGGTGTGAAATCCCGGGGCTCAACCCCGGAACTGCACTGGATACTGCTTTGCTAGAGTACTGGAGAGGGAACTGGAATTTACGGTGTAGCAGTGAAATGCGTAGATATCGTAAGGAAGACCAGCGGCGAAGGCGAGTTCCTGGACAGTTACTGACGCTGAGGCACGAAGGCCAGGGGAGCAAACGGG	Bacteria	Verrucomicrobia	Spartobacteria	Chthoniobacterales	Chthoniobacteraceae	Chthoniobacter	ASV7738
TACGTAGGGTGCGAGCGTTAATCGGAATTACTGGGCGTAAAGCGTGCGAAGGCGGTAATGTAAGACAGATGTGAAATCTCCGGGATTAACTCGGAAACTGCCATTGATACTATCAGTCTTGAATATTGTGGAGGTTAGCGGAATATGTCATGTAGCGGTGAAATGCTTAGATATGACATAGAACACCAATTGCGAAGGCAGCTGGCTACACATATATTGACACTGAGGCTCGAAAGCGTGGGGATCAAACAGG	Bacteria	Bacteroidetes	Sphingobacteriia	Sphingobacteriales	Chitinophagaceae	Niabella	ASV7739
TATGAAGGGGACTAGCGTTGTTCGGAATCACTGGGCGTAAAGCGCACGTAGGCGGATTTGTAAGTCAGGGGTGAAATCCCAGAGCTTAACTTTGGAACTGCATTTTTAACTACCGAGCTAGAGTGTGTCAGAGGGAGGTGGAATTCCGCGTGTAGCAGTGAAATGCGTAGATATGCGGAGGAACACCGATGGCGAAGGCAGCCTCCTGGGATAACACTGACGCTCATGCACGAAAGCGTGGGGAGCAAACAGG	Bacteria	Proteobacteria	Betaproteobacteria	Burkholderiales	Alcaligenaceae		ASV7740
TACGTAGGGTGCGAGCGTTATCCGGAATTATTGGGCGTAAAGAGCTCGTAGGCGGTTTGTCGCGTCTGTCGTGAAAGTCCGGGGCTTAACCCCGGATCTGCGGTGGGTACGGGCAGACTAGAGTGCAGTAGGGGAGACTGGAATTCCTGGTGTAGCGGTGGAATGCGCAGATATCAGGAGGAACACCGATGGCGAAGGCAGGTCTCTGGGCTGTAACTGACGCTGAGGAGCGAAAGCATGGGGAGCGAACAGG	Bacteria	Actinobacteria	Actinobacteria	Micrococcales	Micrococcaceae	Micrococcus	ASV7741
TACGAAGGGTGCAAGCGTTACTCGGAATTACTGGGCGTAAAGCGTGCGTAGGTGGTGGCTTAAGTCCGTTGTGAAAGCCCTGGGCTCAACCTGGGAATTGCAGTGGATACTGGGTCACTAGAGTGTGGTAGAGGGTGACGGAATTCCCGGTGTAGCAGTGAAATGCGTAGAGATCGGGAGGAACACCCGTGGCGAAGGCGGCCACCTGGGCCAACACTGACACTGAGGCACGAAAGCGTGGGGAGCAAACAGG	Bacteria	Proteobacteria	Gammaproteobacteria	Xanthomonadales	Xanthomonadaceae	Pseudoxanthomonas	ASV7742
TACGTAGGTGGCGAGCGTTATCCGGAATTATTGGGCGTAAAGCGCGCGCAGGCGGTTTCTTAAGCCTGATGTGAAAGCCCACGGCTCAACCGTGCAGGGTCGCTCGATACTGGTCGGCTAGAGTGTGGAAGAGGGTACTGGAATTCCCGGTGTAGCGGTGAAATGCGTAGATATCGGGAGGAACACCAGCGGCGAAGGCGGGTACCTGGGCCAACACTGACGCTGAGGCGCGAAAGCTAGGGGAGCAAACAGG	Bacteria						ASV7743
TACGTAGGGTGCGAGCGTTGTCCGGAATTACTGGGCGTAAAGGGCTCGTAGGTGGTTTGTCGCGTCGTCTGTGAAATTCCGGGGCTTAACTCCGGGCGTGCAGGCGATACGGGCATAACTTGAGTACTGTAGGGGTAACTGGAATTCCTGGTGTAGCGGTGAAATGCGCAGATATCAGGAGGAACACCGATGGCGAAGGCAGGTTACTGGGCAGTTACTGACGCTGAGGAGCGAAAGCATGGGTAGCGAACAGG	Bacteria	Actinobacteria	Actinobacteria	Corynebacteriales	Corynebacteriaceae	Corynebacterium_1	ASV7744
TACGCCGGGTGCCCGCGTTAATCTTCCTTCCTGGGCGTTTAGCGCGCGTAGGTGGTTCAGCAAGTTGGATGTGAAAGCCCCGGGCTCAACCTGGGAACTGCATCCAAAACTACTGAGCTAGAGTACGGTAGAGGGTGGTGGAATTTCCTGTGTAGCGGTGAAATGCGTAGATATAGGAAGGAACACCAGTGGCGAAGGCGACCACCTGGACTGATACTGACACTGAGGTGCGAAAGCGTGGGGAGCAAACAGG	Bacteria	Proteobacteria	Gammaproteobacteria	Pseudomonadales	Pseudomonadaceae	Azomonas	ASV7745
TACGAAGAGGGCTAGCGTTGCTCGGAATCACTGGGCGTAAAGGGCGCGTAGGCGGCCGATTAAGTCGGGGGTGAAAGCCTGTGGCTCAACCACAGAATTGCCTTCGATACTGGTTGGCTTGAGACCGGAAGAGGACAGCGGAACTGCGAGTGTAGAGGTGAAATTCGTAGATATTCGCAAGAACACCAGTGGCGAAGGCGGCTGTCTGGTCCGGTTCTGACGCTGAGGCGCGAAAGCGTGGGGAGCAAACAGG	Bacteria	Proteobacteria	Alphaproteobacteria	Rhizobiales	Methylobacteriaceae	Methylobacterium	ASV7746
TACGTAGGGCGCGAGCGTTGTCCGGAATTATTGGGCGTAAAGAGCTTGTAGGCGGTTTGTTGCGTCTGCTGTGAAAGACCGGGGCTTAACCCCGGTATTGCAGTGGGTACGGGCAGACTAGAGTGCAGTAGGGGAGACTGGAATTTCTGGTGTAGCGGTGAAATGCGCAGATATCAGGAGGAACACCGATGGCGAAGGCAGGTCTCTGGGCTGTAACTGACGCTGAGAAGCGAAAGCATGGGGAGCGAACAGG	Bacteria	Actinobacteria	Actinobacteria	Micrococcales	Micrococcaceae	Rothia	ASV7747
TACGTAGGGTCCGAGCGTTGTCCGGAATTATTGGGCGTAAAGGGCTCGTAGGCGGTTTGTCGCGTCGGGAGTGAAAACAGCGGGCTTAACTCGTTGCTTGCTTCCGATACGGGCAGACTAGAGGTATGCAGGGGAGAATGGAATTCCTGGTGTAGCGGTGAAATGCGCAGATATCAGGAGGAACACCGGTGGCGAAGGCGGTTCTCTGGGCATTACCTGACGCTGATGAGCGAAAGTGTGGGGAGCGAACAGG	Bacteria	Actinobacteria	Actinobacteria	Propionibacteriales	Nocardioidaceae	Nocardioides	ASV7748
TACGTAGGTGGCGAGCGTTATCCGGAATTATTGGGCGTAAAGCGCGCGCAGGTGGTTTCTTAAGTCTGATGTGAAAGCCCACGGCTCAACCGTGGAGGGTCATTGATACTATCAGTCTTGAATATTGTGGAGGTTAGCGGAATATGTCATGTAGCGGTGAAATGCTTAGATATGACATAGAACACCAATTGCGAAGGCAGCTGGCTACACATATATTGACACTGAGGCTCGAAAGCGTGGGGATCAAACAGG	Bacteria	Bacteroidetes	Sphingobacteriia	Sphingobacteriales	Chitinophagaceae		ASV7749
TACGGAGGGTGCAAGCGTTAATCGGAATTACTGGGCGTAAAGCGTGCGCAGGCGGTTGTGCAAGACCGATGTGAAATCCCCGAGCTTAACTTGGGAATTGCCATTGATACTATCTATCTTGAATTCTCTGGAGGTGAGCGGAATATGTCATGTAGCGGTGAAATGCTTAGATATGACATAGAACACCCATTGCGAAGGCAGCTCGCTACGGAGTCATTGACGCTGAGGCACGAAAGCGTGAGGATCAAACAGG	Bacteria	Bacteroidetes	Sphingobacteriia	Sphingobacteriales	Chitinophagaceae		ASV7750
TACGGAGGGTGCGAGCGTTAATCGGAATAACTGGGCGTAAAGGGCACGCAGGCGGATAATTAAGTGAGATGTGAAATCCCCGAGCTTAACTTGGGAATTGCATTTCATACTGGTTATCTAGAGTCTTGTAGAGAGGGGTAGAATTCCACGTGTAGCGGTGAAATGCGTAGAGATGTGGAGGAATACCGGAGGCGAAGGCGGCCCCTTGGACAAAGACTGACGCTCATGTGCGAAAGCGTGGGGAGCAAACAGG	Bacteria	Proteobacteria	Gammaproteobacteria	Pasteurellales	Pasteurellaceae	Chelonobacter	ASV7751
TACGTAGGGTGCGAGCGTTGTCCGGAATTACTGGGCGTAAAGAGCTCGTAGGCGGTTTGTCACGTCGTCTGTGAAATCCTAGGGCTTAACCCTGGACGTGCAGGCGATACGGGCTGACTTGAGTACTACAGGGGAGACTGGAATTTCTGGTGTAGCGGTGGAATGCACAGATATCAGGAAGAACACCGATGGCGAAGGCAGGTCTCTGGGTAATAACTGACGCTGAGGAGCGAAAGCATGGGTAGCGAACAGG	Bacteria	Actinobacteria	Actinobacteria	Corynebacteriales	Corynebacteriaceae	Lawsonella	ASV7752
TACAGAGGGTGCAAGCGTTGTCCGGAATGATTGGGCGTAAAGCGTGCGTAGGCGGGTCTTTAAGTCAGGGGTGAAATCCTGGAGCTCAACCTTGGACCGGCATTGGAGTACTCACGAGCTTGAGTACGGTAGAGGCAGAGGGAATTCCATGTGGAGCGGTGAAATGCGTAGAGATATGGAGGAACACCAGTGGCGAAGGCGCTCTGCTGGGCCGAAACTGACACTGAGAGACGAAAGCTGGGGGAGCGAATAGG	Bacteria						ASV7753
TACGTAGGGGGCAAGCGTTGTCCGGAATTATTGGGCGTAAAGCGCGCGCAGGCGGTCATTTAAGTTTGGTGTTTAATCCCGGGGCTCAACCCCGGATCGCACTGAAAACTGGGTGACTTGAGTGCGGGAGAGGAAAGTGGAATTCCACGTGTAGCGGTGAAATGCGTAGAGATGTGGAGGAACACCAGTGGCGAAGGCGACTTTCTGGACCGTAACTGACGCTGAGGCGCGAAAGCGTGGGGAGCAAACAGG	Bacteria	Firmicutes	Bacilli	Bacillales	Paenibacillaceae	Paenibacillus	ASV7754
TACGGGGGAGCTAGTGTTACTTATCTTAACTGGGCGTAAAGGGTTCGTAGTTGTCTAAAAAATTCGAATGAAGAAAAGTTTAAAGCCTAACTTTAGATCTTCTGAGAAAAATTTATGACTTGAGTTTAACAAAGGATAACAGAATTCTTAGAGAAGGAGTGAAACCCATCGATACTAATGAAGACTACCGACAGGTGAAGACGGGTTATCTGTGGGAGACTGACACTAATGGACGAAAGCATAGGGAGCAAACAGG	Eukaryota						ASV7755
TACAGAGACTGCAAGCGTTATTCGGATTCACTGGGCGTAAAGGGTGCGCAGGCGGCCGGGTGTGTCAGATGTGAAATCCCGAGGCTTAACCTCGGAACTGCGTCTGAAACTACTCGGCTAGAGTATTGGAGAGGGTAACGGAATTCACGGTGTAGCAGTGAAATGCGTAGATATCGTGAGGAACACCAGTGGCGAAGGCGACCACCGGACTGATACTGACACTGAGGTGCGAAAGCGTGGGGAGCAAACAGG	Bacteria	Verrucomicrobia	Opitutae	Opitutales	Opitutaceae	Opitutus	ASV7756
TACGGAGGGTGCAAGCGTTATCCGGATTCACTGGGTTTAAAGGGTGCGTAGGCGGGTAGGTAAGTCAGTGGTGAAATCTTCGAGCTTAACTCGGAAACTGCCATTGATACTATCTATCTTGAATTCTCTGGAGGTGAGCGGAATATGTCATGTAGCGGTGAAATGCGTAGATATGCGGAGGAACACCGATGGCGAAGGCAGCCTCCTGGGCCAGTACTGACGCTCATGCGCGAAAGCGTGGGGAGCAAACAGG	Bacteria	Bacteroidetes	Sphingobacteriia	Sphingobacteriales	Chitinophagaceae	Parasediminibacterium	ASV7757
TACAGAGGGTGCAAGCGTTAATCGGAATTACTGGGCGTAAAGCGCGCGTAGGTGGTTCGTTAAGTTGGATGTGAAAGCCCCTGGCTCAACCGTGGAACTGCTGGGCATACTGGGAGTCTTGGGCCATTCAGGGGCAACTGGAACAAGCGGTGGAGCGGTGAAATGCGTAGATATCGCTTGGAACGCCGAAGGTGAAAACAGGTTGCTGGGGATGTGCCGACGCTGAGACACGAAAGCCAGGGGAGCAAACGGG	Bacteria	Planctomycetes					ASV7758
TACGAAGGGGGCGAGCGTTGTCCGGAATCATTGGGCGTAAAGCGCGTGTAGGCGGCTCGATAAGTCCGGTGTGAAACCTTGGGGCTCAACCCCAAGCCTGCACTGGATACTGCCGAGCTAGAGTCCGGGAGGGGAGAGCGGAATTCCTAGTGTAGCGGTGAAATGCGCAGATATTAGGAAGAACACCGGTGGCGAAGGCGGCTCTCTGGAACGGTACTGACGCTGAGACGCGAAAGCGTGGGGAGCGAACAGG	Bacteria	Actinobacteria	Thermoleophilia	Gaiellales			ASV7759
TACGAAGGGGGCTAGCGTTGTTCGGAATTACTGGGCGTAAAGCGCACGTAGGCGGATATTTAAGTCAGGGGTGAAATCCCGCAGCTCAACTGCGGAACTGCCTTTGATACTGGGTATCTTGAGTATGGAAGAGGTAAGTGGAATTCCGAGTGTAGAGGTGAAATTCGTAGATATTCGGAGGAATACCAGTGGCGAAGGCGACCACCTGGACTGATACTGACACTGAGGTGTGAAAGCGTGGGGAGCAAACAGG	Bacteria	Proteobacteria	Alphaproteobacteria	Rhizobiales	Rhizobiaceae		ASV7760
TACGTAGGGTGCAAGCGTTAATCGGAATTACTGGGCGTAAAGCGTCTGTAGGTGGCTCGTAAAGTCTAATGTCAATTACCAGGGCTCAACTCTGGAACTGCCTTTGATACTGTCGATCTGGAGTATGGAAGAGGTGAGTGGAATTCCGAGTGTAGAGGTGAAATTCGTAGATATTCGGAGGAACACCAGTGGCGAAGGCGGCTCACTGGTCCATTACTGACGCTGAGGTGCGAAAGCGTGGGGAGCAAACAGG	Bacteria	Proteobacteria	Alphaproteobacteria	Rhizobiales	Brucellaceae		ASV7761
TACGGAGGGTGCAAGCGTTATCCGGATTTATTGGGTTTAAAGGGTCCGTAGGCGGATCTGTAAGTCAGTGGTGAAATCTCACAGCTTAACTGTGAAACTGCCATTGATACTGCAGGTCTTGAGTGTTGTTGAAGTAGCTGGAATAAGTAGTGTAGCGGTGAAATGCATAGATATTACTTAGAGCACCAATTGCGAAGGCAGGTTACTAAGCAACAACTGACGCTGATGGACGAAAGCGTGGGGAGCGAACAGG	Bacteria	Bacteroidetes	Flavobacteriia	Flavobacteriales	Flavobacteriaceae	Chryseobacterium	ASV7762
TACGAAGGGTGCAAGCGTTGTTCGGATTTACTGGGCGTAAAGCGTACGTAGGCGGATGATTAAGTCAGGGGTGAAATCCCGGGGCTCAACCTGGGAACTGCATCTGTGACTGCATTGCTGGAGTACGGCAGAGGGGGATGGAATTCCGCGTGTAGCAGTGAAATGCGTAGATATGCGGAGGAACACCGATGGCGAAGGCAATCCCCTGGGCCTGTACTGACGCTCATGCACGAAAGCGTGGGGAGCAAACAGG	Bacteria	Proteobacteria	Betaproteobacteria	Burkholderiales	Comamonadaceae	Xenophilus	ASV7763
TACGGAGGGAGCTAGCGTTGCTCGGAATCACTGGGCGTAAAGGGCGCGTAGGCGGACTCTTAAGTCGGGGGTGAAAGCCCACGGCTCAACCGTGGAGGGTCATTGGAAACTGGGAAACTTGAGTGCAGAAGAGGAAAGCGGAATTCCACGTGTAGCGGTGAAATGCGTAGAGATGTGGAGGAACACCAGTGGCGAAGGCGGCTTTCTGGTCTGTAACTGACGCTGAGGCGCGAAAGCGTGGGGAGCAAACAGG	Bacteria	Firmicutes	Bacilli	Bacillales	Planococcaceae		ASV7764
GACGAAGGACCCAAGCGTTATCCGGATTCATTGGGTTTAAAGGGTGCGTAGGCGGGTTGATAAGTCAGTGGTGAAAGCCCAACGCTTAACGTTGGAACTGCCATTGATACTGTCGATCTTGAATGTGTTTGATGTGGGCGGAATATGACATGTAGCGGTGAAATGCTTAGATATGTCATAGAACACCGATTGCGAAGGCAGCCCACAAAGCCACTATTGACGCTGAGGCACGAAAGCGTGGGGATCAAACAGG	Bacteria	Bacteroidetes	Sphingobacteriia	Sphingobacteriales	env.OPS_17		ASV7765
TACGGAGGATGCAAGCGTTATCCGGAATGATTGGGCGTAAAGCGTCCGCAGGTGGCTGTGTAAGTCTGCTGTTAAAGAGTGAGGCTCAACCTCATAAAAGCAGTGGAAACTACACGGCTAGAGTGCGTTCGGGGCAGAGGGAATTCCTGGTGTAGCGGTGAAATGCGTAGAGATCAGGAAGAACACCGGTGGCGAAGGCGCTCTGCTAGGCCGCAACTGACACTGAGGGACGAAAGCTAGGGGAGCGAATGGG	Bacteria	Cyanobacteria	Cyanobacteria	SubsectionIV	FamilyI		ASV7766
TACGAAGGGGGCTAGCGTTGCTCGGAATTACTGGGCGTAAAGCGCACGTAGGCGGGTCGTTAAGTCAGGGGTGAAATCCCGGAGCTCAACTCAAGAAATGCACTCAGTACTGGCAGACTAGAGGACCGGAGAGGATAGTGGAATTCCCAGTGTAGTGGTGAAATACGTAGAGATTGGGAAGAACACCAGTGGCGAAGGCGGCTATCTGGACGGTTTCTGACACTAAGACTCGAAAGCGTGGGGAGCAAACAGG	Bacteria	Proteobacteria	Alphaproteobacteria	Rhodospirillales	Rhodospirillales_Incertae_Sedis	Reyranella	ASV7767
TACGTAGGGTGCAAGCTTTCCTCGGAATTACTTTTCTTAAAGCGTGCTCCGGCGGTTCGGCCCGCAAGATGTGCCCTCCCAGAGCTTCCCTTTGGAACTGCCTTTTTAACTACCGAGCTAGAGTGTGTCAGAGGGAGGTGGAATTCCGCGTGTAGCAGTGAAATGCGTAGATATGCGGAGGAACACCGATGGCGAAGGCAGCCTCCTGGGATAACACTGACGCTCATGCACGAAAGCGTGGGGAGCAAACAGG	Bacteria	Proteobacteria	Betaproteobacteria	Burkholderiales	Alcaligenaceae		ASV7768
TACGTAGGTGGCGAGCGTTATCCGGAATTATTGGGCGTAAAGCGCGCGCCGGCGGTTTCTTCCGTCTGATGTGCCCGCCCACGGCTCCCCCGTGGAGGGTCCTTGGAAACTGGGAAACTTGAGTGCAGAAGAGGAAAGCGGAATTCCACGTGTAGCGGTGAAATGCGTAGAGATGTGGAGGAACACCAGTGGCGAAGGCGGCTTTCTGGTCTGTAACTGACGCTGAGGCGCGAAAGCGTGGGGAGCAAACAGG	Bacteria	Firmicutes	Bacilli	Bacillales			ASV7769
TACGAAGGGGGCTAGCGTTGCTCGGAATCACTGGGCGTAAAGGGTGCGTCGGCGGGTCTTTCCGTCAGGGGTGCCCTCCTGGAGCTCCCCTCCAGAACTGCCTTTGATACTGAAGATCTTGAGTTCGGGAGAGGTGAGTGGAACTGCGAGTGTAGAGGTGAAATTCGTAGATATTCGCAAGAACACCAGTGGCGAAGGCGGCTCACTGGCCCGATACTGACGCTGAGGCACGAAAGCGTGGGGAGCAAACAGG	Bacteria	Proteobacteria	Alphaproteobacteria	Rhizobiales	Bradyrhizobiaceae		ASV7770
TACGTAGGTGGCGAGCGTTATCCGGAATTATTGGGCGTAAAGCGCGCGCAGGCGGTTTCTTAAGTCTGATGTGAAAGCCCACGGCTCAACCGTGGAGGGTCATTGGAAACTGGGAAACTTGAGTGCAGAAGAGGAAAGCGGAATTCCACGTGTAGCGGTGAAATGCGTAGATATCGTGAGGAACACCAAAGGCGGAAGCAAAACTCTTGGCAGCTCCTGACGCTCAGGCACGAAGGCTAGGGGAGCAAACGGG	Bacteria	Firmicutes	Bacilli	Bacillales	Bacillaceae		ASV7771
TACGTAGGTGGCGAGCGTTATCCGGAATTATTGGGCGTAAAGCGCGCGCAGGCGGTTTCTTAAGTCTGATGTGAAAGCCCACGGCTCAACCGTGGAGGGTCATTGGAAACTGGGAAACTTGAGTGCAGAAGAGGAAAGCGGAATTCCACGTGTAGCGGTGAAATGCGTAGATATCGTAAGGAAGACCAGTGGCGAAGGCGAGTTCCTGGACAGCTACTGACGCTGAGGCACGAAGGCCAGGGGAGCAAACGGG	Bacteria	Firmicutes	Bacilli	Bacillales	Bacillaceae		ASV7772
TACGTAGGTGGCGAGCGTTATCCGGAATTATTGGGCGTAAAGCGCGCGCAGGCGGTTTCTTAAGTCTGATGTGAAAGCCCACGGCTCAACCGTGGAGGGTCATTGGAAACTGGGGAACTTGAGTGCAGAAGAGGAAAGCGGAATTCCACGTGTAGCGGTGAAATTCGTAGATATTAGGAAGAACACCAGTGGCGAAGGCGGCTCACTGGCCCGGAACTGACGCTGAGGTACGAAGGCGTGGGGAGCAAACAGG	Bacteria	Firmicutes	Bacilli				ASV7773
TACGTAGGGAGCAAGCGTTATCCGGATTTATTGGGTGTAAAGGGTGCGTAGACGGGCTAACAAGTTAGTTGTGAAATCCCTCGGCTCAACTGAGGAACTGCAACTAAAACTATTAGTCTTGAGTGCGGGAGAGGAAAGTGGAATTCCTAGTGTAGCGGTGAAATGCGTAGATATTAGGAGGAACACCAGTGGCGAAGGCGACTTTCTGGACCGTAACTGACGTTGAGGCACGAAAGTGTGGGGAGCAAACAGG	Bacteria	Firmicutes	Clostridia	Clostridiales	Ruminococcaceae	Ruminococcaceae_UCG-014	ASV7774
TACAGAGGGTGCAAGCGTTGTCCGGAATGATTGGGCGTAAAGCGTCTGTAGGTGGCTCGTAAAGTCTAATGTCAAATACCAGGACTCAACCTCGGAACAGCATTTGAAACTACATTTCTAGAGGATAGGCGGAGAAAACGGAATTCCACAAGTAGCGGTGAAATGCGTAGATATGTGGAAGAACACCGGTGGCGAAGGCGGTTTTCTAGCTTATTCCTGACGCTAAAGCGCGAAAGCAAGGGGATCAAACAGG	Bacteria	Chlamydiae	Chlamydiae	Chlamydiales	Parachlamydiaceae	Candidatus_Protochlamydia	ASV7775
TACGGAGGGTGCAAGCGTTACTCGGAATCACTGGGCGTAAAGGGTGCGTAGGCTGGCTTCTAAGTCAGATGTGAAATCCAATGGCTTAACCATTGAACTGCATTTGAAACTGGGAGCCTAGAGTTCAGAAGGGGCAGATGGAATTAGTGGTGTAGGGGTAAAATCCGTAGATATCACTAGGAATATCAAAAGCGAAGGCGATCTGCTGGGATGATACTGACGCTGAGGCACGAAAGCGTGGGGAGCAAACAGG	Bacteria	Proteobacteria	Epsilonproteobacteria	Campylobacterales	Helicobacteraceae	Sulfuricurvum	ASV7776
GACAGAGGGTGCAAACGTTGTTCGGAATTACTGGGCGTAAAGCGAGTGTAGGCGGTCTGATAAGTCGGGTGTGAAAGCCCCGGGCTCAACCCGGGAAGTGCACTCGAAACTGACAGGCTAGAGTACTGGAGAGGTTGGTGGAATTCTCGGTGTAGAGGTGAAATTCGTAGATATCGAGAGGAACACCGGTGGCGAAGGCGGCCAACTGGACAGATACTGACGCTGAGACTCGAAAGCGTGGGGAGCAAACAGG	Bacteria	Proteobacteria	Deltaproteobacteria	Myxococcales	Polyangiaceae	Sorangium	ASV7777
TACAGAGGTGGCAAGCGTTGTCCGGAATTATTGGGCGTAAAGCGCGCGCAGGCGGTCCTTTAAGTCTGATGTGAAAGCCCACGGCTCAACCGTGGAATTGCCATTGAAACTGCATAGCTTGAGTACAGTTGAAGTGGGCGGAATACATCATGTAGCGGTGAAATGCTTAGATATGATGTAGAACACCGATTGCGAAGGCAGCTCACTAAGCTGTAACTGACACTGAGGCACGAAAGCGTGGGTAGCGAACAGG	Bacteria						ASV7778
TACAGAGGGGGCAAGCGTTGTTCGGAATTACTGGGCGTAAAGGGCGCGTAGGCGGCCTGCTAAGTCGAACGTGAAATCCCCGGGCTCAACCCGGGAACTGCGTCCGATACTGGTAGGCTTGAATTCGGGAGAGGGATGCGGAATTCCAGGTGTAGCGGTGAAATGCGTAGATATCTGGAGGAACACCGGTGGCGAAGGCGGCATCCTGGACCGACATTGACGCTGAGGCGCGAAAGCCAGGGGAGCAAACGGG	Bacteria	Acidobacteria	Subgroup_6				ASV7779
TACGAAGGGTGCAAGCGTTAATCGGAATTACTGGGCGTAAAGCGCGCGTAGGTGGTTCAGCAAGTTGGATGTGAAAGCCCCGGGCTCAACCTGGGAACTGCATCCAAAACTACTGAGCTAGAGTACGGTAGAGGGTGGTGGAATTTCCTGTGTAGCGGTGGAATGCGTAGATATAGGAAGGAACACCAATTGCGAAGGCAGCTGGCTACACATATATTGACACTGAGGCTCGAAAGCGTGGGGATCAAACAGG	Bacteria	Proteobacteria	Gammaproteobacteria	Pseudomonadales	Pseudomonadaceae	Azomonas	ASV7780
TACGTATGTCCCGAGCGTTATCCGGATTTATTGGGCGTAAAGCGAGCGCAGACGGTTGATTAAGTCTGATGTGAAAGCCCGGAGCTCAACTCCGGAATGGCATTGGAAACTGGTTAACTTGAGTGTTGTAGAGGTAAGTGGAACTCCATGTGTAGCGGTGGAATGCGTAGATATATGGAAGAACACCAGTGGCGAAGGCGGCTTACTGGACAACAACTGACGTTGAGGCTCGAAAGTGTGGGTAGCAAACAGG	Bacteria	Firmicutes	Bacilli	Lactobacillales	Leuconostocaceae	Leuconostoc	ASV7781
TACGTAGGGTGCAAGCGTTAATCGGAATTACTGGGCGTAAAGCGTGCGCCGGCGGTTCTGCCCTCAAGATGTTCCCTCCCAGAGCTTCCCTTTGGAACTGCCTTTTTAACTACCGAGCTAGAGTGTGTCAGAGGGAGGTGGAATTCCGCGTGTAGCAGTGAAATGCGTAGATATGCGGAGGAACACCGATGGCGAAGGCAGCCTCCTGGGATAACACTGACGCTCATGCACGAAAGCGTGGGGAGCAAACAGG	Bacteria	Proteobacteria	Betaproteobacteria	Burkholderiales	Alcaligenaceae		ASV7782
TACGTAGGGTGCAAGCGTTAATCGGAATTACTGGGCGTAAAGCGTGCGCAGGCGGTTCGGAAAGAAAGATGTGAAATCCTAGTGCTCAACACTGGAACTGCCATTGAAACTGAAGGGCTCGAGTCAAGGAGAGGTAAACAGAATTTATAGTGTAGTAGTGAAATGCTTAGATACTATAAGGAATACCGATAGCGAAGGCAGTTTACTGGCCTTGCACTGACGCTGAGGCACGAAAGCGTGGGGAGCAAACAGG	Bacteria						ASV7783
TACGGAGGGGGCCAGCGTTGTTCGGAATTACTGGGCGTAAAGCGCACGTAGGCGGATCAGAAAGTCAGATGTGAAACACTGGGGCTCAACCTCAGAATTGCATATGATACTGTTGAGCTAGAGGACTGAAGAGGAGTTTTGAATTCACGGTGTAGCAGTGAAATGCGTAGATATCGTGAGGAACACCAAAGGCGAAAGCAAAACTCTTGGCAGCTCCTGACGCTCAGGCACGAAGGCTAGGGGAGCAAACGGG	Bacteria	Verrucomicrobia					ASV7784
TACGAAGGGTGCAAGCGTTAATCGGAATTACTGGGCGTAAAGCGTGCGTAGGCGGTGAGTTAAGTCTGTTGTGAAATCCCCGGGCTCAACCTGGGAATGGCAATGGATACTGGCTCGCTAGAGTGTGATAGAGGATGGTGGAATTCCCGGTGTAGCGGTGAAATGCGTAGAGATCGGGAGGAACATCAGTGGCGAAGGCGGCCATCTGGATCAACACTGACGCTGAGGCGCGAAAGCGTGGGGAGCAAACAGG	Bacteria	Proteobacteria	Gammaproteobacteria	Xanthomonadales	Xanthomonadaceae	Dyella	ASV7785
GACAGAGGCCTCAAGCGTTAGGCGGAATCACTGGGCTTAAAGCGCACGTGGGCGGACCAGAAAGTCAGGGGTGAAAGCCCAGGGCTCAACCTTGGAACTGCCTTTGAAACTCCTGGTCTTGAGGTCGAGAGAGGTGAGTGGAATTCCGAGTGTAGAGGTGAAATTCGTAGATATTCGGAGGAACACCAGTGGCGAAGGCGGCTCACTGGCTCGATACTGACGCTGAGGTGCGAAAGCGTGGGGAGCAAACAGG	Bacteria	Proteobacteria	Alphaproteobacteria	Rhodobacterales	Rhodobacteraceae		ASV7786
TACGTAGGGTGCAAGCGTTGTCCGGAATTATTGGGCGTAAAGAGCTCGTAGGCGGTCTGTCGCGTCGGCTGTGAAAACCCGGAGCTCAACTCCGGGCCTGCAGTCGATACGGGCAAACTGGAGTGTTGCAGGGGAGACTGGAATTCCTGGTGTAGCGGTGAAATGCGCAGATATCAGGAGGAACACCGGTGGCGAAGGCGGGTCTCTGGGCAACAACTGACGCTGAGGAGCGAAAGCGTGGGGAGCGAACAGG	Bacteria	Actinobacteria	Actinobacteria	Frankiales	Geodermatophilaceae	Geodermatophilus	ASV7787
TACGTAGGGTGCAAGCGTTAATCGGAATTACTGGGCGTAAAGCGCGCGTAGGTGGTTCAGCAAGTTGGATGTGAAAGCCCCGGGCTTAACTTGGGAACCGCCATTGATACTATCAGTCTTGAATACCGTGGAGGTCAGCGGAATATGTCATGTAGCGGTGAAATGCTTAGATATGACATAGAACACCAATTGCGAAGGCAGCTGGCTACACGAATATTGACACTGAGGCACGAAAGCGTGGGGATCAAACAGG	Bacteria	Bacteroidetes	Sphingobacteriia	Sphingobacteriales	Chitinophagaceae	Terrimonas	ASV7788
TACGTAGGGTGCAAGCGTCAATCGGAATTACTGGGCGTAAAGGGTGCGTAGGCGGCTTGATAAGTCAGATGTGAAACACTGGGGCTTAACCTCAGAATTGCATATGATACTGTTGAGCTAGAGGACTGAAGAGGAGTTTTGAATTCACGGTGTAGCAGTGAAATGCGTAGATATCGTGAGGAACACCAAAGGCGAAAGCAAAACTCTTGGCAGCTCCTGACGCTCAGGCACGAAGGCTAGGGGAGCAAACGGG	Bacteria	Verrucomicrobia					ASV7789
TACGAAGGGTGCAAGCGTTACTCGGAATTACTGGGCGTAAAGCGTGCGTAGGTGGTCGTTTAAGTCCGTTATGAAAGCCCTGGGCTCAACCTGGGAACTGCAGTGGATACTGGGCGACTAGAATGTGGTAGAGGGTAGCGGAATTCCTGGTGTAGCAGTGAAATGCGTAGAGATCAGGAGGAACATCCATGGCGAAGGCAGCTACCTGGACCAACATTGACACTGAGGCACGAAAGCGTGGGGAGCAAACAGG	Bacteria	Proteobacteria	Gammaproteobacteria	Xanthomonadales	Xanthomonadaceae	Stenotrophomonas	ASV7790
TACAGAGGGTGCGAGCGTTAATCGGATTTACTGGGAGTAAAGCGTGCGTAGGCGGCTTTTTAAGTCGGATGTGAAATCCCCGAGCTTAACTTGGGAATTGCATTCGATACTGGGAAGCTAGAGTATGGGAGAGGATGGTAGAATTCCAGGTGTAGCGGTGAAATGCGTAGAGATCTGGAGGAATACCGATGGCGAAGGCAGCCATCTGGCCTAATACTGACGCTGAGGTACGAAAGCATGGGGAGCAAACAGG	Bacteria	Proteobacteria	Gammaproteobacteria	Pseudomonadales	Moraxellaceae	Acinetobacter	ASV7791
TACGAAGGGGGCAAGCGTTGTTCGGATTTACTGGGCGTAAAGCGTACGTAGGCGGATGATTAAGTCAGGGGTGAAATCCCGGGGCTCAACCTCGGAATTGCCTTTGATACTGGGTGTCTTGAGTATGAGAGAGGTGTGTGGAACTCCGAGTGTAGAGGTGAAATTCGTAGATATTCGGAAGAACACCAGTGGCGAAGGCGACACACTGGCTCATTACTGACGCTGAGGCTCGAAAGCGTGGGGAGCAAACAGG	Bacteria	Proteobacteria	Alphaproteobacteria	Caulobacterales	Caulobacteraceae		ASV7792
GACGGAGGATGCAAGTGTTATCCGGAATCACTGGGCGTAAAGCGTCTGTAGGTGGTCCAATAAGTCAACTGTTAAATCTTGAGGCTCAACCTCAAAATCGCAGTCGAAACTATTAGACTAGAGTATAGTAGGGGTAAAGGGAATTTCCAGTGGAGCGGTGAAATGCGTAGATATTGGAAAGAACACCGATGGCGAAAGCACTTTACTGGGCTATTACTAACACTCAGAGACGAAAGCTAGGGTAGCAAATGGG	Bacteria	Cyanobacteria	Chloroplast				ASV7793
TACGGAGGGGGTTAGCGTTGTTCGGAATGACTGGGCGTAAAGCGCGCGTAGGCGGATCAGGAAGTTGGGGGTGAAATCCCGGGGCTCAACCCCGGAATGGCCTTCAAAACTCCTGGTCTTGAGTTCGAGAGAGGTGAGTGGAATTCCGAGTGTAGAGGTGAAATTCGTAGATATTCGGAGGAACACCAGTGGCGAAGGCGGCTCACTGGCTCGACACTGACGCTGAGGTGCGAAAGCGTGGGGAGCAAACAGG	Bacteria	Proteobacteria	Alphaproteobacteria	Rhodobacterales	Rhodobacteraceae	Rubellimicrobium	ASV7794
TACGTAGGATGCAAGCGTTGTCCGGATTTACTGGGTGTAAAGGGTGCGCAGGCGGGCTTGTAAGTCAGAGGTGAAAGCCCGGAGCTTAACTCCGGAAGTGCCTTTGATACTGCAAGTCTTGAATCTGATAGAGGCTCATGGAATATGTGGTGTAGCGGTGAAATGCGTAGATATCACATAGAACACCAGTGGCGAAGGCGGTGAGCTGGGACAGTATTGACGCTCATGCACGAAAGTGTGGGTAGCAAACAGG	Bacteria	Chlorobi	Chlorobia	Chlorobiales	OPB56		ASV7795
TACGTAGGTGGCGAGCGTTATCCGGAATTATTGGGCGTAAAGGGCTCGTAGGCGGCTTGTCGCGTCTGCTGTGAAAATGCGGGGCCTAACTCCGTACGTGCAGTGGGTACGGGCAGGCTAGAGTGCGGTAGGGGTGACTGGAATTCCTGGTGTAGCGGTGGAATGCGCAGATATCAGGAGGAACACCGATGGCGAAGGCAGGTCACTGGGCTGTTACTGACGCTGAGGAGCGAAAGCGTGGGGAGCGAACAGG	Bacteria	Actinobacteria	Actinobacteria	Actinomycetales	Actinomycetaceae		ASV7796
TACGAAGGGTGCGTAGGCGGTGAGGCAAGTCTGGTGTGAAATCCCGGGGCTCAACCCCGGAACTGCACTGGATACTGCTTTACTTGAGCACTGGAGAGGGAACTGGAATTTACGGTGTAGCAGTGAAATGCGTAGATATCGTAAGGAAGACCAGTGGCGAAGGCGAGTTCCTGGACAGTTGCTGACGCTGAGGCACGAAGGCCAGGGGAGCAAACGGG	Bacteria	Verrucomicrobia	Spartobacteria	Chthoniobacterales	Chthoniobacteraceae	Chthoniobacter	ASV7797
TACAGAGGTCTCAAGCGTTGTTCGGATTCATTGGGCGTAAAGGGCGCGTAGGCGGCCTGTTTAGTCAGAAGTGAAAGCCCAGGGCTCAACCCTGGAATTGCCTTCGATACTGAGAGTCTTGAGTTCGGAAGAGGTTGGTGGAACTGCGAGTGTAGAGGTGAAATTCGTAGATATTCGCAAGAACACCAGTGGCGAAGGCGGCCAACTGGTCCGATACTGACGCTGAGGCGCGAAAGCGTGGGGAGCAAACAGG	Bacteria	Proteobacteria	Alphaproteobacteria	Rhizobiales	Bradyrhizobiaceae	Bosea	ASV7798
TACGAAGGGGGCTAGCGTTGTTCGGAATTACTGGGCGTAAAGCGCACGTAGGCGGACATTTAAGTCAGGGGTGAAATCCCGGGGCTCGACCTGGGAATTGCGCTTGTGACTGCAAGGCTGGAGTGCGGCAGAGGGGGATGGAATTCCGCGTGTAGCAGTGAAATGCGTAGATATGCGGAGGAACACCGATGGCGAAGGCAATCCCCTGGGCCTGCACTGACGCTCATGCACGAAAGCGTGGGGAGCAAACAGG	Bacteria	Proteobacteria	Betaproteobacteria	Burkholderiales	Comamonadaceae		ASV7799
TACGAAGGATCCAAGCGTTGTCCGGATTTACTGGGTTTAAAGGGTGCGTAGGCGGACTTTTAAGTCAGTGGTGAAAGCCTGTAGCTTAACTATAGAATTGCCATTGAAACTGAAAGTCTCGAGTGTGGTTGAGGTAACTGGAATATATCATGTAGCGGTGAAATGCTTAGATATGACATAGAACACCGATGGCGAAGGCAATCCCCTGGACCTGTACTGACGCTCATGCACGAAAGCGTGGGGAGCAAACAGG	Bacteria	Bacteroidetes	Sphingobacteriia	Sphingobacteriales	NS11-12_marine_group		ASV7800
TACGAAGGGTGCAAGCGTTGTTCGGAATCATTGGGCGTAAAGCGCGCGCAGGCGGATCAGCAAGTCTGATGTGAAATCTCTTCGCTTAACGAAGAAACTGCCATTGATACTGCAGGTCTAGAGTACAGATGATGTGGGCGGAATATGACATGTAGTGGTGAAATACTTAGATATGTCATAGAACACCGATTGCGAAGGCAGCTCACAAAACTGTAACTGACGCTGAGGCACGAAAGTGCGGGGATCAAACAGG	Bacteria	Bacteroidetes	Sphingobacteriia	Sphingobacteriales	env.OPS_17		ASV7801
TACGAAGGGGGCTAGCGTTGTTCGGAATTACTGGGCGTAAAGCGAGCGTAGGTTGCTCGATGTGTCAGTGGTGAAATCCCGGGGCTTAACCTCGGAACTGCCATTGAAACTGTCGAGCTGGAATCTCAGAGGGGATAGCGGAATTCCGAGTGTAGAGGTGAAATGCTTAGAGATGACATAGAACACCAGTGGCGAAGGCGGGTACCTGGGCCAACACTGACGCTGAGGCGCGAAAGCGAGGGGAGCAAACAGG	Bacteria	Proteobacteria	Alphaproteobacteria				ASV7802
TACGTAGGGTGCAAGCGTTAATCGGAATTACTGGGCGTAAAGCGTGCGCAGGCGGTTCGGAAAGAAAGATGTGAAATCCCAGAGCTTAACTTTGGAACTGCATTTTTAACTACCGGGCTAGAGTGTGTCAGAGGGAGGTGGAATTCCGCGTGTAGCAGTGAAATGCTTAGATACTATAAGGAATACCGATAGCGAAGGCAGTTTACTGGCCTTGCACTGACGCTGAGGCACGAAGGCGTGGGGAGCAAACAGG	Bacteria	Proteobacteria	Betaproteobacteria	Burkholderiales	Alcaligenaceae		ASV7803
TACGTAGGTGGCGAGCGTTGTCCGGATTTACTGGGCGTAAAGGGAGCGTAGGCGGACTTTTAAGTGAGATGTGAAATACCCGAGCTCAACTTGGGTGCTGCATTTCAAACTGGAAGTCTAGAGTGCAGGAGAGGAGAATGGAATTCCTAGTGTAGCGGTGAAATGCGTAGAGATTAGGAAGAACACCAGTGGCGAAGGCGATTCTCTGGACTGTAACTGACGCTGAGGCTCGAAAGCGTGGGGAGCAAACAGG	Bacteria	Firmicutes	Clostridia	Clostridiales	Clostridiaceae_1	Clostridium_sensu_stricto_1	ASV7804
TACGTAGGTGGCGAGCGTTATCCGGAATTATTGGGCGTAAAGGGCGCGTAGGCGGACAGTTTAGTCAGATGTGAAAGCCCAGGGCTCAACCCTGGAAGTGCATTTGATACTGCGAAGCTTGAGTGTCGGAGAGGTTACTAGAATTGTTGGTGTAGTGGTGAAATACGTAGATATCAACAGGAATACCGGAGGCGAAGGCGGGTAACTGGCCGAACACTGACACTGAGATCCGAAAGCGTGGGGATCAAACAGG	Bacteria	Proteobacteria	Deltaproteobacteria	Bdellovibrionales	Bdellovibrionaceae	Bdellovibrio	ASV7805
TACGTAGGGTGCAAGCGTTAATCGGAATTACTGGGCGTAAAGCGTGCGCAGGCGGTTTCGTAAGTCTGTCGTGAAATCCCCGGGCTTAACCTGGGAATGGCGATGGAGACTGCGAGGCTAGAGTTTGGCAGAGGGGGGTAGAATTCCACGTGTAGCAGTGAAATGCGTAGAGATGTGGAGGAACACCGATGTCGAAGGCAGCCCCCTGGGTCAAAACTGACGCTCATGCACGAAAGCGTGGGGAGCAAACAGG	Bacteria	Proteobacteria	Betaproteobacteria	Burkholderiales	Oxalobacteraceae	Pseudoduganella	ASV7806
CACAAGTAAGACGAGTGTTATTCATCTTTATTAGGTTTAAAGGGTACCTAGACAGTATATTTAGCCAATAAAGGGTACTAATATGCTAGAGTTTTATGGGAGAGTGAATGTATGTGAGTATTGTTAGAGTAGAGATGAAATCCGTTGATACTAATAAGACTGATAAAGGTGAAAACTAAGCTCTATGTTAAAACTGACGTTGAGGGACGAAGGCTCGGCATCGCGAATAGG	Bacteria	Proteobacteria	Alphaproteobacteria	Rickettsiales	Mitochondria		ASV7807
TACGTAGGTGGCGAGCGTTATCCGGAATTATTGGGCGTAAAGCGCGCGCCGGCGGCTTCTTCCGTCTGATGTGCCCGCCCACGGCTCCCCCGTGGAGGGTCCTTGGAAACTGGGAAACTTGAGTGCAGAAGAGGAAAGCGGAATTCCACGTGTAGCGGTGAAATGCGTAGAGATGTGGAGGAACACCAGTGGCGAAGGCGGCTTTCTGGTCTGTAACTGACGCTGAGGCGCGAAAGCGTGGGGAGCAAACAGG	Bacteria	Firmicutes	Bacilli	Bacillales	Planococcaceae		ASV7808
TACGTATGGACCGAGCGTTGTCCGGAATCATTGGGCGTAAAGGGTACGTAGGCGGCCTAGTAAGTTAGAAGTGAAAGAATATAGCTCAACTATATAAAGCTTTTAAAACTGTTAGGCTTGAGAGATGAAAGGGAAAGTGGAATTCCTAGTGTAGCGGTGAAATGCGCAGATATTAGGAAGAATACCGGTGGCGAAGGCGACTTTCTGGTCATCATCTGACGCTGAGGTACGAAAGCGTGGGTAGCAAACAGG	Bacteria	Firmicutes	Clostridia	Clostridiales	Family_XI	Anaerococcus	ASV7809
TACGTAGGGTGCAAGCGTTAATCGGAATTACTGGGCGTAAAGCGTGCGCAGGCGGTTCGGACCGAAAGATGTGCCCTCCCAGAGCTTCACTTTGGAACTGCATTTTTAACTACCGGGCTAGAGTGTGTCAGAGGGAGGTGGAATTCCGCGTGTAGCAGTGAAATGCGTAGATATGCGGAGGAACACCGATGGCGAAGGCAGCCTCCTGGGATAACACTGACGCTCATGCACGAAAGCGTGGGGAGCAAACAGG	Bacteria	Proteobacteria	Betaproteobacteria	Burkholderiales	Alcaligenaceae	Achromobacter	ASV7810
TACGTAGGGTGCAAGCGTTAATCGGAATTACTGGGCGTAAAGCGAGTGTAGGTGGTTGTCATAGTCAGGTGTGAAGGCCTTGAGCTCAACTCAAGAAATGCACTTGATACTGGGCGACTAGAGGACCGGAGAGGATAGTGGAATTCCCAGTGTAGTGGTGAAATACGTAGAGATTGGGAGGAACACCAGTGGCGAAGGCGGCTATCTGGACGGTTTCTGACACTAAGACTCGAAAGCGTGGGGAGCAAACAGG	Bacteria	Proteobacteria	Alphaproteobacteria	Rhodospirillales	Rhodospirillales_Incertae_Sedis	Reyranella	ASV7811
TACGAGTGCCCCAAGCGTTATCCGGAATTATTGGGTGTAAAGGGTGCGTAGGTGGCTTTATTAGTCTTGTGTTAAAACCTGGGGCTCAACCCCAGATCTGCACAGGAAACGGTAAAACTAGAGGGTGTGAGAGGTCTGTGGAACTCATGGTGTAGGGGTGAAATCCGTTGATATCATGGGGAACACCAAAAGCGAAGGCAGCAGACTAGCACATTCCTGACACTGAGGCACGAAAGCGTAGGTAGCGAATGGG	Bacteria	Parcubacteria					ASV7812
TACGTAGGGTGCGAGCGTTAATCGGAATTACTGGGCGTAAAGCGTGCGCAGGCGGTTGTGCAAGACAGATGTGAAATCCCCGGGCTTAACCTGGGAACTGCATTTGTGACTGCACGGCTAGAGTGCGGCAGAGGGGAGTGGAATTCCGCGTGTAGCAGTGAAATGCGTAGATATGCGGAGGAACACCGATGGCGAAGGCAGCTCCCTGGGCCTGCACTGACGCTCATGCACGAAAGCGTGGGGAGCAAACAGG	Bacteria	Proteobacteria	Betaproteobacteria	Burkholderiales	Comamonadaceae	Schlegelella	ASV7813
TACGGCGGGTGCCCGCGTTATCCTTCTTCCCTGGGTTTTTTTGGTGCGTAGGCGGGCTGTTAAGTCAGTGGTGAAATCTCAGAGCTTAACTCTGAAACTGCCATTGATACTATCAGTCTTGAATGTTCTGGAGGTGAGCGGAATATGTCATGTAGCGGTGAAATGCTTAGATATGACATAGAACACCAATTGCGTAGGCAGCTCACTACGGAAATATTGACGCTGAGGCACGAAAGCGTGAGGATCAAACAGG	Bacteria	Bacteroidetes	Sphingobacteriia	Sphingobacteriales	Chitinophagaceae		ASV7814
TACAGAGGTCTCAAGCGTTGCTCGGATTCATTGGGCGTAAAGGGTGCGTAGGCGGTGCGTTGCGTCAGGTGTGAAATCCCCGGGCTCAACCTGGGAATGGCATTTGATACGGGCGTACTGGAATCCGTGAGAGGTTGGTGGAATTCCCAGTGTAGAGGTGAAATTCGTAGATATTGGGAAGAACACCAGTGGCGAAGGCGGCCAACTGGCACGGTATTGACGCTGAGGCGCGAAAGCGTGGGGAGCAAACAGG	Bacteria	Proteobacteria	Alphaproteobacteria	Rhodospirillales	Rhodospirillaceae	Inquilinus	ASV7815
TACGGAGGGTGCAAGCGTTATCCGGATTCACTGGGCGTAAAGGGCGCGTAGGCGGACAGTTAAGTTGGGGGTGAAAGCCCGGGGCTTAACCTCGGATGTGCATCCAATACTGGCTCGCTGGAGGTTGGAAGAGGAGAGTGGAATTCCCAGTGTAGAGGTGAAATTCGTAGATATTGGGAAGAACACCAGTGGCGAAGGCGGCTCTCTGGTCCATACCTGACACTCATGCACGAAAGCGTGGGGAGCAAACAGG	Bacteria	Proteobacteria	Alphaproteobacteria	Rhodospirillales	Rhodospirillaceae	Ferrovibrio	ASV7816
TACGAAGGGGGCTAGCGTTGTTCGGAATCACTGGGCGTAAAGGGCGCGTAGGCGGCTTTGTAAGTCGGGGGTGAAAGCCTGTGGCTCAACCACAGAATTGCCTTCGATACTGCATGGCTTGAGACCGGAAGAGGTAAGTGGAACTGCGAGTGTAGAAGTGAAATGCGTAGATATCGTAAGGAAGACCAGTGGCGAAGGCGAGTTCCTGGACAGTTACTGACGCTGAGGCACGAAGGCCAGGGGAGCAAACGGA	Bacteria	Proteobacteria	Alphaproteobacteria	Rhizobiales			ASV7817
CACCGGCAGCTCAAGTGGTGGCCGTTTTTATTGGGCCTAAAGCGTTCGTAGCCGGCTTGATAAGTCTCTGGTGAAATCCCACAGCTTAACTGTGGGAATTGCTGGAGATACTATCAGGCTTGAGGCCGGGAGAGGCTGGAGGTACTCCCAGGGTAGGGGTGAAATCCTATAATCCTGGGTGGACCACCTGTGGCGAAGGCGTCCAGCTGGAACGGACCTGACGGTGAGTAACGAAAGCCAGGGGCGCGAACCGG	Archaea	Euryarchaeota	Methanobacteria	Methanobacteriales	Methanobacteriaceae	Methanobacterium	ASV7818
TACGTAGGGCGCGAGCGTTGTCCGGATTTATTGGGCGTAAAGAGCTCGTAGGCGGTTTGTCGCGTCTGCCGTGAAATTTCCTGGCTTAACTGGGAGCGTGCGGTGGGTACGGGCAGACTGGAGTGCGGTAGGGGAGACTGGAATTCCTGGTGTAGCGGTGGAATGCGCAGATATCAGGAGGAACACCGGTGGCGAAGGCGGGTCTCTGGGCCGTTACTGACGCTGAGGAGCGAAAGCATGGGGAGCGAACAGG	Bacteria	Actinobacteria	Actinobacteria	Micrococcales	Bogoriellaceae	Georgenia	ASV7819
TACGTAGGTGGCAAGCGTTGTCCGGAATTATTGGGCGTAAAGGGCGCGTAGGCGGGAATGTAAGTCTGTCTTAAAAGTGCGGGGCTCAACCCCGTGATGGGACAGAAACTATATTTCTTGAGTACCGGAGAGGAAAGTGGAATTCCCAGTGTAGCGGTGAAATGCGTAGATATTGGGAGGAACACCAGTGGCGAAGGCGACTTTCTGGACGGTGTCTGACGCTGAGGCGCGAAAGCCAGGGAAGTGAACGGG	Bacteria	Firmicutes	Negativicutes	Selenomonadales	Veillonellaceae	Anaerospora	ASV7820
TACGAAGGGGGCTAGCATTGCTCGGAATCACTGGGCGTAAAGGGTGCGTAGGCGGGCCTTTAAGTCAGGGGTGAAATCCTGGAGCTCAACCTTGGACCGGCATTGGAGTACTCACGAGCTTGAGTACGGTAGAGGCAGAGGGAATTCCATGTGGAGCGGTGAAATGCGTAGAGATATGGAGGAACACCAGTGGCGAAGGCGCTCTGCTGGGCCGAAACTGACACTGAGAGACGAAAGCTGGGGGAGCGAATAGG	Bacteria						ASV7821
TACGTAGGTGGCAAGCGTTGTCCGGAATTATTGGGCGTAAAGCGCGCGCCGGCGGTCCTTTCCGTCTGATGTGCCCGCCCACGGCTCCCCCGTGGAGGGCCCTTGGAAACTGGGGGACTTGAGTGCAGAAGAGGAAAGCGGAATTCCACGTGTAGCGGTGAAATGCGTAGAGATGTGGAGGAACACCAGTGGCGAAGGCGGCTTTCTGGTCTGTAACTGACGCTGAGGCGCGAAAGCGTGGGGAGCAAACAGG	Bacteria	Firmicutes	Bacilli	Bacillales	Planococcaceae		ASV7822
TACGTAGGGGGCTAGCGTTAATCGGAATTACTGGGCGTAAAGCGTGCGCAGGCGGTTCGGAAAGAAAGATGTGAAATCCCAGAGCTTAACTTTGGAACTGCATTTGATACTGGTGATCTTGAGTCCGGGAGAGGTGAGTGGAACTCCTAGTGTAGAGGTGAAATTCGTAGATATTAGGAAGAACACCAGTGGCGAAGGCGGCTCACTGGCCCGGAACTGACGCTGAGGTACGAAAGCGTGGGGAGCAAACAGG	Bacteria	Proteobacteria	Alphaproteobacteria	Rhizobiales			ASV7823
TACGAAGGGGGCAAGCGTTGTTCGGAATGACTGGGCGTAAAGGGCGCGTAGGCGGTTCGTTGCGTCGGATGTGAAAGCCCCGGGCTCAACCTGGGAACTGCATTTGATACGGGCGGGCTTGAATCCAAGAGAGGGTGGTGGAATTCCCAGTGTAGAGGTGAAATTCGTAGATATTGGGAAGAACACCAGTGGCGAAGGCGGCCACCTGGCTTGGTATTGACGCTGAGGCGCGAAAGCGTGGGGAGCAAACAGG	Bacteria	Proteobacteria	Alphaproteobacteria	Rhodospirillales	Rhodospirillaceae	Inquilinus	ASV7824
TACGGAGGGGGCTAGCGTTGCTCGGAATCACTGGGCGTAAAGCGCACGTAGGCGGCTTTCTAAGTCAGGGGTGAAATCCTGGAGCTCAACTCCAGAACTGCCTTTGATACTGGAAAGCTTGAGTTCGAGAGAGGTGAGTGGAACTGCGAGTGTAGAGGTGAAATTCGTAGATATTCGCAAGAACACCAGTGGCGAAGGCGGCTCACTGGCTCGATACTGACGCTGAGGTGCGAAAGCGTGGGGAGCAAACAGG	Bacteria	Proteobacteria	Alphaproteobacteria	Rhizobiales	Xanthobacteraceae	Variibacter	ASV7825
TACGAAGGGGGCGAGCGTTGTTCGGAATTACTGGGCGTAAAGGGCGCGTAGGCGGCCTGTTTAGTCAGAAGTGAAAGCCCCGGGCTTAACCTGGGAGCGGCTTTTGATACTGGCAGGCTTGAGTTCCGGAGAGGATGGTGGAATTCCCAGTGTAGAGGTGAAATTCGTAGATATTGGGAAGAACACCGGTGGCGAAGGCGGCCATCTGGACGGACACTGACGCTGAGGCGCGAAAGCGTGGGGAGCAAACAGG	Bacteria	Proteobacteria	Alphaproteobacteria	Rhodospirillales	Rhodospirillaceae	Azospirillum	ASV7826
AACGTGCGGTGTCAGTATAAAGCGTCTTGACTAGGCAGGCAGCGCGTCTGAGCGTTAATGGTGAACACTTTAAACGTTGGGTAATATTCGGAGGATCGGTCAAATGAGAATATTCCGGATGGAAAGCCGAAGGCGAAAGCACCAACATCAGAGTCACTAAAGCTTCAACGCGTAAGTTTGGGTAGCGAACCGG	Eukaryota						ASV7827
TACGTAGGTGGCAAGCGTTGTCCGGAATTATTGGGCGTAAAGAGCGCGTAGGCGGTATGATAAGTCTGTCTTAGAAGTGCGGGGCTTAACCCCGTGAGGGGACAGAGACTGTCATACTAGAGTCTCGGAGAGGAAAGCGGAATTCCTAGTGTAGCGGTGAAATGCGTAGAGATTAGGAAGAACACCGGTGGCGAAGGCGGCTTTCTGGTCTGTAACTGACGCTGAGGCGCGAAAGCGTGGGGAGCAAGCAGG	Bacteria	Firmicutes	Negativicutes	Selenomonadales	Veillonellaceae	Negativicoccus	ASV7828
TACGTAGGGCGCGAGCGTTGTCCGGAATTATTGGGCGTAAAGGGCTCGTAGGCGGTTTGTCGCGTCTAGCGTTTAAGGCTCGGGCTTAACCCGGGTTTGCGTTGGGTACGGGCAGGCTTGAGTGCGGTAGGGGTAACTGGAATTCCTGGTGTAGCGGTGGAATGCGCAGATATCAGGAGGAACACCGGTGGCGAAGGCGGGTTACTGGGCCGTTACTGACGCTGAGGAGCGAGAGCGTGGGGAGCGAACAGG	Bacteria	Actinobacteria	Actinobacteria	Actinomycetales	Actinomycetaceae	Actinomyces	ASV7829
TACAGAGGTCTCGAGCGTTGTTCGGATTCATTGGGCGCAAAGGGTGCGTAGGCGGCGAGGCAAGTCTGGTGTGAAATCCCGGGGCTCAACTTTGGAACTGCATTTTTAACTACCGAGCTAGAGTGTGTCAGAGGGAGGTGGAATTCCGCGTGTAGCAGTGAAATGCGTAGATATGCGGAGGAACACCGATGGCGAAGGCAGCCTCCTGGGATAACACTGACGCTCATGCACGAAAGCGTGGGGAGCAAACAGG	Bacteria	Proteobacteria	Betaproteobacteria	Burkholderiales	Alcaligenaceae		ASV7830
TACGTAGGGTCCGAGCGTTGTCCGGAATTATTGGGCGTAAAGGGCTCGTAGGCGGTTTGTCGCGTCGGGAGTGAAAACCATGGGCTTAACTCATGGCTTGCTTCCGATACGGGCAGACTAGAGGTATACAGGGGAGAATGGAATTCCTGGTGTAGCGGTGAAATGCGCAGATATCAGGAGGAACACCGGTGGCGAAGGCGGTTCTCTGGGCATTACCTGACGCTGAGGAGCGAAAGTGTGGGGAGCGAGCAGG	Bacteria	Actinobacteria	Actinobacteria	Propionibacteriales	Nocardioidaceae	Nocardioides	ASV7831
TACGGAGGGTGCAAGCGTTATCCGGATTCACTGGGTTTAAAGGGAGCGTAGGTGGGTTGGTAAGTCAGTGGTGAAATCTCTGGGCTCAACCTGGGAATTGCATTTAAAACTGTCCAGCTAGAGTCTTGTAGAGGGGGGTAGAATTCCAGGTGTAGCGGTGAAATGCGTAGAGATCTGGAGGAATACCGGTGGCGAAGGCGGCCCCCTGGACAAAGACTGACGCTCAGGTGCGAAAGCGTGGGGAGCAAACAGG	Bacteria	Proteobacteria	Gammaproteobacteria	aaa34a10			ASV7832
TACGTAGGTGGCGAGCGTTATCCGGAATTATTGGGCGTAAAGCGCGCGTAGGCGGACAGTTTAGTCAGAGGTGAAAGCCCAGGGCTCAACCTTGGAATTGCCTTTGATACTGGCAGTCTTGAGTACGGAAGAGGTATGTGGAACTCCGAGTGTAGAGGTGAAATTCGTAGATATTCGGAAGAACACCAGTGGCGAAGGCGACATACTGGTCCGTTACTGACGCTGAGGCTCGAAAGCGTGGGGAGCAAACAGG	Bacteria	Proteobacteria	Alphaproteobacteria	Caulobacterales	Caulobacteraceae	Caulobacter	ASV7833
TACGTAGGTGGCGAGCGTTATCCGGATTCACTGGGTTTAAAGGGAGCGTAGGCGGTAATGTAAGACAGATGTGAAATCCCCGGGCTCAACCTGGGAACTGCGTTTGTGACTGCATCACTCGAGTACGGCAGAGGGAGGTGGAATTCCGCGTGTAGCAGTGAAATGCGTAGATATGCGGAGGAACACCGATGGCGAAGGCAGCCTCCTGGGCCAGTACTGACGCTCATGCACGAAAGCGTGGGGAGCAAACAGG	Bacteria	Proteobacteria	Betaproteobacteria	Rhodocyclales	Rhodocyclaceae	Zoogloea	ASV7834
TACGGAGGGGGCTAGCGTTGTTCGGAATTACTGGGCGTAAAGCGTACGTAGGCGGCTATTCAAGTCAGAGGTGAAATCCTGGAGCTCAGCTCCAGAACTGCCTTTGATACTGAAGATCTTGAGTCCGGGAGAGGTGAGTGGAACTGCGAGTGTAGAGGTGAAATTCGTAGATATTCGCAAGAACACCAGTGGCGAAGGCGGCTCACTGGCCCGGTACTGACGCTGAGGCACGAAAGCGTGGGGAGCAAACAGG	Bacteria	Proteobacteria	Alphaproteobacteria	Rhizobiales			ASV7835
TACGGAGGGTGCAAGCGTTATCCGGATTCACTGGGTTTAAAGGGTGCGTAGGTGGGTTGGTAAGTCAGTGGTGAAATCTCCGAGCTTAACTTGGAAACTGCCATTGATACTATCAGTCTTGAATATTGTGGAGGTCAGCGGAATATGTCATGTAGCGGTGAAATGCGTAGATATCAAGTGGAACACCAGTGGCGAAGGCGAGTCTCTGGACATTTCCTGACGCTGAGGCACGAAAGCCAGGGGAGCGAACGGG	Bacteria	Bacteroidetes	Sphingobacteriia	Sphingobacteriales	Chitinophagaceae		ASV7836
TACGGAGGGAGCTAGCGTTGTTCGGAATTACTGGGCGTAAAGCGCACGTAGGCGGCTTTGTAAGTTAGAGGTGAAAGCCTGGAGCTTAACTCCAGAACTGCCTTTAAGACTGCATCGCTTGAATCCAGGAGAGGTGAGTGGAATTCCGAGTGTAGAGGTGAAATTCGTAGATATTCGGAGGAACACCAGTGGCGAAGGCGGCTCACTGGTCCATTACTGACGCTCATGCACGAAAGCGTGGGGAGCAAACAGG	Bacteria	Proteobacteria	Alphaproteobacteria	Sphingomonadales	Sphingomonadaceae	Stakelama	ASV7837
GACGAGGGGGGCTAGCGTTGTTCGGAATTACTGGGCGTAAAGCGAGTGTAGGTGGTTTGCCAAGTTGGGTGTGAAAGCCCCGGGCTCAACCTGGGAATAGCTTTTGATACTGGCAGGCTTGAGTTCCGGAGAGGATGGTGGAATTCCCAGTGTAGAGGTGAAATTCGTAGATATTGGGAAGAACACCGGTGGCGAAGGCGGCCATCTGGACGGACACTGACGCTGAGGCGCGAAAGCGTGGGGAGCAAACAGG	Bacteria	Proteobacteria	Alphaproteobacteria	Rhodospirillales	Rhodospirillaceae	Azospirillum	ASV7838
TACGAAGGGAGCAAGCGTTGTTCGGAATTACTGGGCGTTAAGGGCGCGTAGGCGGATGATCTAGTCAGAGGTGAAAGCCCTGGGCTCAACCCGGGAATTGCCTTTGAAACTGGTCGTCTTGAGTGCGAGAGAGGGTGGCGGAATACCCAGTGTAGAGGTGAAATTCGTAGATATTGGGTAGAACACCAGTGGCGAAGGCGGCCACCTGGCTCGCAACTGACGCTGAGGCGCGAAAGCGTGGGGAGCAAACAGG	Bacteria	Proteobacteria	Alphaproteobacteria	Rhodospirillales	Rhodospirillaceae		ASV7839
GACGAACCGTGCGAACGTTATTCGGAATCACTGGGCTTAAGGCGCGTGTAGGCGGATGAGCACGTCTGTCGCTGAAATCCCCCGGCTCAACCGTGGAGGGTCATTGGAAACTGGGAAACTTGAGTGCAGAAGAGGAAAGCGGAATTCCACGTGTAGCGGTGAAATGCGTAGAGATGTGGAGGAACACCAGTGGCGAAGGCGGCTTTCTGGTCTGTAACTGACGCTGAGGCGCGAAAGCGTGGGGAGCAAACAGG	Bacteria	Firmicutes	Bacilli	Bacillales	Planococcaceae		ASV7840
TACGGAGGGTGCAAGCGTTATCCGGATTCACTGGGTTTAAAGGGTGCGTAGGTGGGTTGGTAAGTCAGTGGTGAAATCTCCGAGCTTAACTTGGAAACTGCCATTGATACTATTAATCTTGAATATTGTGGAGGTTAGCGGAATATGTCATGTAGCGGTGAAATGCTTAGAGATGACATAGAACACCAGTGGCGAAGGCGGCTATCTGGACGGTTTCTGACACTAAGACTCGAAAGCGTGGGAGCAAACAGG	Bacteria	Bacteroidetes	Sphingobacteriia	Sphingobacteriales	Chitinophagaceae		ASV7841
TACGGAGGGTGCAAGCATTAATCGGATTTATTGGGCGTAAAGGGAGCGTAGGCGGGAAAATAAGTCAGGTGTGAAATACCAGGGCTCAACCTTGGACCGGCATTGGAGTACTCACGAGCTTGAGTACGGTAGAGGCAGAGGGAATTCCATGTGGAGCGGTGAAATGCGTAGAGATATGGAGGAACACCAGTGGCGAAGGCGCTCTGCTGGGCCGAAACTGACACTGAGAGACGAAAGCTGGGGGAGCGAATAGG	Bacteria						ASV7842
CACGTAGGGGACGAGCGTTGTCCGGATTTATTGGGCGTAAAGCGCGCGTAGGCGGCTCGGAAAGTCGGTCGTGAAAGGCCGGGGCTCAACCCCGGGACTGCGTCCGATACTTCCGAGCTGGAGGCAGGTAGGGGAGATCGGAATTCCTGGTGTAGCGGTGAAATGCGCAGATATCAGGAGGAACACCGGTGGCGAAGGCGGATCTCTGGGCCTTGCCTGACGCTGAGGCGCGAAAGCGTGGGGAGCAAACAGG	Bacteria	Actinobacteria	MB-A2-108				ASV7843
GACGGAGGAGGCTAGCGTTGTTCGGAATTACTGGGCGTAAAGCGTGCGCAGGTTGTGAGATCAGTTGGATGTGAAAGCCCGGGGCTTAACCTCGGATGTGCATCCAATACTGTCTCGCTGGAGGTTGGAAGAGGAGAGTGGAATTCCCAGTGTTGAGGTGAAATGCGTAGATATGCGGAGGAACACCGATGGCGAAGGCAATCCCCTGGGCCTGCACTGACGCTCATGCACGAAAGCGTGGGGAGCAAACAGG	Bacteria	Proteobacteria	Alphaproteobacteria	Rhodospirillales	Rhodospirillaceae	Ferrovibrio	ASV7844
TACGGAGGGTGCAAGCGTTATCCGGATTCACTGGGTTTAAAGGGTGCGTAGGCGGGTATGTAAGTCAGTGGTGAAATCCCCGAGCTTAACTCGGGAACTGCCATTGATACTATATGTCTTGAATATCCTGGAGGTCTGCGGAATATGTCATGTAGCGGTGAAATGCTTAGAGATGACATAGAACATCTATTGCGAAGGCGGCTCACTGGACTGGTATTGACGCTGAGGAACGAAAGCCAGGGTAGCGAATGGG	Bacteria	Bacteroidetes	Sphingobacteriia	Sphingobacteriales	Chitinophagaceae		ASV7845
TACGTAGGTGGCGAGCGTTATCCGGAATTATTGGGCGTAAAGCGCGCGCAGGCGGTTTCTTAAGTCTGATGTGAAAGCTCGGTGCTCAACTCCGAAATGTCATCGGAAACTACTTCACTTGAGGTTTGGAGGGGGGGCTGGAATTCTCGGTGTAGCAGTGAAATGCGTAGATATCGAGAGGAACACCAGTGGCGAAGGCGAGTCCCTGGACAAATCCTGACGCTGAGGCACGAAAGCTAGGGGAGCAAACAGG	Bacteria	Verrucomicrobia	OPB35_soil_group				ASV7846
TACGTAGGGGGCAAGCGTTGTCCGGAATCATTGGGCGTAAAGCGCGTGTAGGCGGCTCGATAAGTCTGCTGTGAAAGTCCAGGGCTCAACCCTGGGATGCCGGTGGATACTGTCGAGCTCGAGTCCGGAAGAGGAGTGTGGAATTCCTGGTGTAGCGGTGAAATGCGCAGATATCAGGAGGAACACCGATAGCGAAGGCAGCACTCTGGTACGTGACTGACGCTGAGACGCGAAAGCGTGGGGAGCAAACAGG	Bacteria	Actinobacteria	Thermoleophilia	Solirubrobacterales	Gsoil-1167		ASV7847
TACGAGTGCCTCAAGCGTTATCCGGAATCATTGGGCGTAAAGGGTGTGTAGGCGGTTTTGTTAGTCTCCTGTAAAATCTCTCGGCTCAACCGAGAGTCTGCGGGGGAAACGGCAAGACTTAGAGGATGGAAGAGGTCTCTGGAACTCATGGTGTAGCGGTGAAATGCGTTGATATCATGGGGAACACCAAAAGCGAAGGCAAGAGACTGGTCCACTCCTGACGCTGAGACACGAAAGCGTGGGTCGCGAATGGG	Bacteria	Parcubacteria	Candidatus_Azambacteria				ASV7848
TACGTAGGTGGCGAGCGTTATCCGGATTTACTGGGCGTAAAGGGCGTGTAGGCGGCTAGATAAGTGTGATGTTTAAATCCAAGGCTTAACCTTGGGGTTCATTACAAACTGTTTAGCTTGAGTGCTGGAGAGGATAGTGGAATTCCTAGTGTAGCGGTAAAATGCGTAGATATTAGGAGGAACACCGGTGGCGAAGGCGGCTATCTGGACAGTAACTGACGCTGAGGCGCGAAAGCGTGGGGAGCAAACAGG	Bacteria	Firmicutes	Clostridia	Clostridiales	Ruminococcaceae	Fastidiosipila	ASV7849
GACGAAGGGGGCTAGCGTTGTTCGGAATTACTGGGCGTAAAGCGCGTGTAGGCGGTTATCCAAGTCGGGTGTGAAAGCCTTGAGCTCAACTCAAGAAATGCACTCGGTACTGGGTGACTAGAGGACCGGAGAGGATAGTGGAATTCCCAGTGTAGTGGTGAAATACGTAGATATGCGGAGGAACACCAGTGGCGAAGGCGGCTCACTGGCCCGGAACTGACGCTGAGGTACGAAAGCGTGGGGGGCAAACAGG	Bacteria	Proteobacteria	Alphaproteobacteria	Rhodospirillales	Rhodospirillales_Incertae_Sedis	Reyranella	ASV7850
TACAGAGGTCCCAAGCGTTGTTCGGATTCACTGGGCGTAGAGCGCACGTAGGCGGATATTTAAGTCAGGGGTGAAATCCCAGAGCTCAACTCTTGAACTGCCTTTGATACTGGGTATCTTGAGTATGGAAGAGGTAAGTGGAATTCCGAGTGTAGAGGTGAAATTCGTAGATATTCGGAGGAACACCAGTGGCGAAGGCGGCTTACTGGTCCATTACTGACGCTGAGGTGCGAAAGCGTGGGGAGCAAACAGG	Bacteria	Proteobacteria	Alphaproteobacteria	Rhizobiales	Rhizobiaceae		ASV7851
TACGGAGGGTGCAAGCGTTAATCGGAATTACTGGGCGTAAAGCGCACGCAGGCGGTCTGTCAAGTCGGATGTGAAATCCCCGGGCTCAACCCTGGAATTGCCTTCGATACTGAGAGTCTTGAGTTCGGAAGAGGTTGGTGGAACTGCGAGTGTAGAGGTGAAATTCGTAGATATTCGCAAGAACACCAGTGGCGAAGGCGGCCAACTGGTCCGATACTGACGCTGAGGCGCGAAAGCGTGGGGAGCAAACAGG	Bacteria	Proteobacteria	Alphaproteobacteria	Rhizobiales			ASV7852
TACGAAGGGTGCAAGCGTTACTCGGAATTACTGGGCGTAAAGCGTGCGTAGGTGGTCGTTTAAGTCCGTTGTGAAAGCCCTGGGCTCAACCTGGGAACTGCAGTGGATACTGGGCGACTAGAATGTGGTAGAGGGTAGCGGAATTCCTGGTGTAGCAGTGAAATGCGTAGAGATCAGGAGGAACATCCATGGCGAAGGCAGCTACCTGGACCAACACTGACACTGAGGCACGAAAGCGTGGGGAGCAAACAGG	Bacteria	Proteobacteria	Gammaproteobacteria	Xanthomonadales	Xanthomonadaceae	Stenotrophomonas	ASV7853
TACAGAGGGTGCAAGCGTTAATCGGAATTACTGGGCGTAAAGCGCATGTAGGTGGTTAATTAAGTTTGATGTGAAAGCCCTGGGCTTAACCTGGGAATGGCGTTGAATACTGATTAACTCGAGTCGGACAGAGGGCTGTGGAATTTCCGGTGTAGCGGTGAAATGCGTAGAGATCGGAAAGAACACCAGTGGCGAAGGCGACTTTCTGGTCTGTAACTGACGCTGAGGCGCGAAAGCGTGGGGAGCAAACAGG	Bacteria	Proteobacteria	Gammaproteobacteria	Legionellales	Coxiellaceae		ASV7854
TACGAAGGGGGCTAGCGTTATCCGGAATTATTGGGCGTAAAGCGCGCGCAGGCGGTTTCTTAAGTCTGATGTGAAAGCCCATCGCTCAACGATGGAACGGCCATTGATACTGTCAGACTTGAATTACTGGGAAGTAACTAGAATATGTAGTGTAGCGGTGAAATGCTTAGATATTACATGGAATACCAATTGCGAAGGCAGGTTACTACCAGTTTATTGACGCTGATGGACGAAAGCGTGGGGAGCGAACAGG	Bacteria	Bacteroidetes	Flavobacteriia	Flavobacteriales	Flavobacteriaceae	Flavobacterium	ASV7855
TATGTAGGGGGCAAGCGTTGTTCGGATTTACTGGGCGTAAAGCGTACGTAGGCGGATGATTAAGTCAGGGGTGAAATCCCGGGGCTCAACCTCGGAACTGCCTTTGATACTGCGAATCTTGAGTCCGATAGAGGTGGGTGGAATTCCTAGTGTAGAGGTGAAATTCGTAGATATTAGGAAGAACACCGGTGGCGAAGGCGGCCCACTGGATCGGTACTGACGCTGAGGTGCGAAAGCGTGGGGAGCAAACAGG	Bacteria	Proteobacteria	Alphaproteobacteria	Rhizobiales	Hyphomicrobiaceae	Hyphomicrobium	ASV7856
TACGTAGGGTGCAAGCGTTAATCGGAATTATTGGGCGTAAAGCGGATGTAGGTGGCTTTGTAAGTCAGATGTGAAAGCCCAGGGCTCAGCCTGGGAACTGCATCCAAAACTACTGAGCTAGAGTACGGTAGAGGGTGGTGGAATTTCCTGTGTAGCGGTGAAATGCGTAGATATAGGAAGGAACACCAGTGGCGAAGGCGACCACCTGGACTGATACTGACACTGAGGTGCGAAAGCGTGGGGAGCAAACAGG	Bacteria	Proteobacteria	Gammaproteobacteria	Pseudomonadales	Pseudomonadaceae	Azomonas	ASV7857
TACGGAGGGTGCAAGCGTTGTTCGGAATTATTGGGCGTAAAGGGCAGGTAGGTGGTCTTATAAGTCTACTGTGAAATCCCCGAGCTTAACTCGGGACGTGCGGTGGATACTGTAGGACTAGAGTGCTGGAGGGGTGCGTGGAATTCCCGGTGTAGCGGTGAAATGCGTAGATATCGGGAGGAACACCAGAGGCGAAGGCGGCGCACTTGACAGTAACTGACACTAAACTGCGAAAGCGTGGGGAGCAAACAGG	Bacteria	Proteobacteria	Deltaproteobacteria	Oligoflexales	0319-6G20		ASV7858
TACGTGGGTGGCGAGCGTTATCCGGACTTACTGGGCGTAAAGGATGCGTAGGCGGATTTTTAAGTGAGATGTGAAATACCCGGGCTTAACTTGGGTGCTGCATTTCAAACTGGAAGTCTAGAGTGCGGGAGAGGAGAGTGGAATTCCTAGTGTAGCGGTGAAATGCGTAGAGATTAGGAAGAACACCAGTGGCGAAGGCGACTCTCTGGACCGTAACTGACGCTGAGGCATGAAAGCGTGGGTAGCAAACAGG	Bacteria	Firmicutes	Clostridia	Clostridiales	Clostridiaceae_1		ASV7859
TACAGAGGGTGCGTAGGCGGGTCTTTAAGTCAGGGGTGAAATCCTGGAGCTCAACTCCAGAACTGCCTTTGATACTGAAGATCTTGAGTTCGGGAGAGGTGAGTGGAACTGCGAGTGTAGAGGTGAAATTCGTAGATATTCGCAAGAACACCAGTGGCGAAGGCGGCTCACTGGCCCGATACTGACGCTGAGGCACGAAAGCGTGGGGAGCAAACAGG	Bacteria	Proteobacteria	Alphaproteobacteria	Rhizobiales	Bradyrhizobiaceae	Bradyrhizobium	ASV7860
TACGTAGGGCGCGAGCGTTGTCCGGAATTATTGGGCGTAGAGAGCTCGTAGGCGGCTGGTCGCGTCTGTCGTGAAATCCCCTGGCTTAACTGGGGGCTTGCGGTGGGTACGGGCCGGCTTGAGTGCGGTAGGGGAGACTGGAACTCCTGGTGTAGCGGTGGAATGCGCAGATATCAGGAAGAACACCGGTGGCGAAGGCGGGTCTCTGGGCCGTTACTGACGCTGAGGAGCGAAAGCGTGGGGAGCGAACAGG	Bacteria	Actinobacteria	Actinobacteria	Actinomycetales	Actinomycetaceae	Actinomyces	ASV7861
TACTTCTTTTTCCCTCGTTGTCCTTTATTTTTGGGCGTAAAGCGCGCGCAGGCGGTCCTTTAAGTCTGATGTGAAAGCCCACGGCTCAACCGTGGAGGGTCATTGGAAACTGGGGGACTTGAGTGCAGAAGAGGAAAGCGGAATTCCACGTGTAGCGGTGAAATGCGTAGAGATGTGGAGGAACACCAGTGGCGAAGGCGGCTTTCTGGTCTGTAACTGACGCTGAGGCGCGAAAGCGTGGGGAGCAAACAGG	Bacteria	Firmicutes	Bacilli	Bacillales	Planococcaceae	Chungangia	ASV7862
TACGGAGGGTGCAAGCGTTATCCGGATTCACTGGGTTTAAAGGGTGCGTAGGTGGCTATATAAGTCAGTGGTGAAAGCCCGCGGCTCAACCGTGGAATTGCCATTGAAACTGCATAGCTTGAGTACAGTTGAAGTGGGCGGAATACATCATGTAGCGGTGAAATGCTTAGATATGATGTAGAACACCGATTGCGAAGGCAGCTCACTAAGCAGATATTGACGCTGAGGCACGAAGGCCAGGGGAGCAAACGGG	Bacteria	Bacteroidetes	Sphingobacteriia	Sphingobacteriales			ASV7863
TCCGGCGGGTGCCCGCGTTATCCTTATTTACTGGGTTTTAATTTTGCGTAGGCGGGCTGTTAAGTCAGTGGTGAAATCTCAGAGCTTAACTCTGAAACTGCCATTGATACTATCAGTCTTGAATGTTCTGGAGGTGAGCGGAATATGTCATGTAGCGGTGAAATGCTTAGATATGACATAGAACACCAATTGCGTAGGCAGCTCACTACGGAAATATTGACGCTGAGGCACGAAAGCGTGAGGATCAAACAGG	Bacteria	Bacteroidetes	Sphingobacteriia	Sphingobacteriales	Chitinophagaceae		ASV7864
TACGTAGGGTGCGAGCGTTAATCGGAATTACTGGGCGTAAGGCGTGCGCAGGCGGTAATGTAAGACAGATGTGAAATCCCCGGGCTCAACCTGGGAATGGCATTTGATACGGGCGTACTGGAATCCGTGAGAGGTTGGTGGAATTCCCAGTGTAGAGGTGAAATTCGTAGATATTGGGAAGAACACCAGTGGCGAAGGCGGCCAACTGGCACGGTATTGACGCTGAGGCGCGAAAGCGTGGGGAGCAAACAGG	Bacteria	Proteobacteria	Alphaproteobacteria	Rhodospirillales	Rhodospirillaceae	Inquilinus	ASV7865
TACGTAGGGTGCGAGCGTTAATCGGAATTATTGGGCGTAAAGCGCGCGCAGGCGGTTTCTTAAGTCTGGTCTTAAAGACCGGGGCTCAACCCCGGGAATGGACTGGATACTGGGAGGCTAGAGGATGTTAGAGGAAAGTGGAATTCCAAGTGTAGCGGTGAAATGCGTAGATATGCGGAGGAACACCGATGGCGAAGGCAGCCTCCTGGGCCAGTACTGACGCTCATGCACGAAAGCGTGGGGAGCAAACAGG	Bacteria	Proteobacteria	Betaproteobacteria				ASV7866
TACCGCGGTCTCCCGCGTTGTTCTTCTTCCTTGGGCGTTTAGGGTGCGTAGGCGGCAGGGTAAGTCTGGTGTGAAATCCCGGGGCTCAACCCCGGAACTGCACTGGATACTGCTTTGCTAGAGTACTGGAGAGGGAACTGGAATTTACGGTGTAGCAGTGAAATGCGTAGATATCGTAAGGAAGACCAGTGGCGAAGGCGAGTTCCTGGACAGTAACTGACGCTGAGGCACGAAGGCCAGGGGAGCAAACGGG	Bacteria	Verrucomicrobia	Spartobacteria	Chthoniobacterales	Chthoniobacteraceae	Chthoniobacter	ASV7867
TACGGAGGGGGCTAGCGTTGTTCGGAATTACTGGGCGTAAAGGGTGCGTAGGCGGTGAGGTAAGTCAGTGGTGAAATCTCCGGGCTTAACTCGGAAACTGCCATTGATACTATCAGTCTTGAATATTGTGGAGGTTAGCGGAATATGTCATGTAGCGGTGAAATGCTTAGATATGACATAGAACACCAATTGCGAAGGCAGCTGGCTACACATATATTGACACTGAGGCTCGAAAGCGTGGGGATCAAACAGG	Bacteria	Bacteroidetes	Sphingobacteriia	Sphingobacteriales	Chitinophagaceae	Niabella	ASV7868
CCGAGATCTACACTATGGTAATTGTGTGCCAGCCGCCGCGGTAATACAGAGGTCTCAAGCGTTGTTCGGAATCACTGGGCGTAAAGGGTGCGAAGGCGGCTGACTGGTCCAGATCTGACGCTGAGGCGCGAAAGCGTGGGGAGCAAACAGGATTAGAAACCCTTGTAGTCCGGCTGACTGACTTAGGATTGCTCG	Bacteria						ASV7869
TACGGAGGGGGCTAGCGTTGTTCGGAATTACTGGGCGTAAAGCGCACGTAGGCGGATCAGAAAGTCAGGGGTGAAATCTCCGGGCTTAACTCGGAAACTGCCATTGATACTATCAGTCTTGAATATTGTGGAGGTTAGCGGAATATGTCATGTAGCGGTGAAATGCTTAGATATGACATAGAACACCAATTGCGAAGGCAGCTGGCTACACATATATTGACACTGAGGCTCGAAAGCGTGGGGATCAAACAGG	Bacteria	Bacteroidetes	Sphingobacteriia	Sphingobacteriales	Chitinophagaceae	Niabella	ASV7870
TACGTAGGTGGCGAGCGTTATCCGGAATTATTGGGCGTAAAGCGCGCGCAGGCGGTTTCTTAAGTCTGATGTGAAAGCCCACGGCTCAACCGTGGAGGGTCATTGGAAACTGGGAAACTTGAGTGCAGAAGAGGAAAGCGGAATTCCACGTGTAGCGGTGAAATCCGTAGATATTCGCAAGAACACCAGTGGCGAAGGCGGCTGACTGGTCCGGATCTGACGCTGAGGCGCGAAAGCGTGGGGAGCAAACAGG	Bacteria	Firmicutes	Bacilli	Bacillales			ASV7871
TCCGTAGGGTCCCCGCTTTCTTCGGCCTTCCTGGGCGTCCCTCTTACGTAGTCGGATCATTAAGTCAGGGGTGAAATCCCGGGGCTCAACCTCGGAACTGCCTTTGATACTGGTGATCTTGAGTCCGGGAGAGGTGAGTGGAACTCCTAGTGTAGAGGTGAAATTCGTAGATATTAGGAAGAACACCAGTGGCGAAGGCGGCTCACTGGCCCGGAACTGACGCTGAGGTACGAAAGCGTGGGGAGCAAACAGG	Bacteria	Proteobacteria	Alphaproteobacteria	Rhizobiales	Rhizobiaceae	Kaistia	ASV7872
TACGAAGGGGGCTAGCGTTGTTCGGAATTACTGGGCGTAAAGCGCACGTAGGCGGATATTTAAGTCAGGGGTGAAATCCCAGAGCTCAACCCGGAAACTGCCATTGATACTATTAGTCTTGAATATCGTTGAGGTAGGCGGAATATATCATGTAGCGGTGAAATGCATAGATATGATATAGAACACCGATTGCGAAGGCAGCTTGCTAAACGATTATTGACGCTGAGGCACGAAAGCGTGGGGATCAAACAGG	Bacteria	Bacteroidetes	Sphingobacteriia	Sphingobacteriales	Chitinophagaceae		ASV7873
TACGTAGGTGGCGAGCGTTATCCGGAATTATTGGGCGTAAAGCGCGCGCAGGCGGTTTCTTAAGTCTGATGTGAAAGCCCACGGCTCAACCGTGGAGGGTCATTGGAAACTGGGAAACTTGAGTGCAGAAGAGGAAAGCGGAATTCCACGTATAGCGGTGAAATGCGTAGAGATGTGGAGGAACACCAGTGGCGAAGGCCAGGGGAGCAAACGGG	Bacteria	Firmicutes	Bacilli	Bacillales			ASV7874
TACAGAGGGTGCAAGCGTTGTCCAGAATGATTGGGCGTAAAGCGTCTGTAGGTGGCTCGTAAAGTCTGATGTGAAAGCCCACGGCTCAACCGTGGAGGGTCATTGGAAACTGGGAAACTTGAGTGCAGAAGAGGAAAGCGGAATTCCACGTGTAGCGGTGAAATGCGTAGAGATGTGGAGGAACACCAGTGGCGAAGGCGGCTTTCTGGTCTGTAACTGACGCTGAGGCGCGAAAGCGTGGGGAGCAAACAGG	Bacteria	Firmicutes	Bacilli	Bacillales	Planococcaceae		ASV7875
TACGAAGGGGGCTAGCGTTGCTCGGAATTACTGAGCGTAAAGGGCGCGTAGGCGGACAGTTTAGTCAGAGGTGAAATCCCGGAGCTCAACTCCGGAACTGCCTTTGATACTGGCGATCTTGAGATCGGAAGAGGTGAGTGGAATTCCCAGTGTAGAGGTGAAATTCGTAGATATTGGGAAGAACACCAGTGGCGAAGGCGGCTCACTGGTCCGATACTGACGCTGAGGTGCGAAAGCGTGGGGAGCAAACAGG	Bacteria	Proteobacteria	Alphaproteobacteria	Rhizobiales	MNG7		ASV7876
TACGTAGGTGGCGAGCGTTATCCGGAATGATTGGGCGTAAAGCGTGCGCAGGCGGTTCGGGAAGAAAGATGTGAAATCCCAGAGCTTAACTTTGGAACTGCATTTTTAACTACCGAGCTAGAGTATGGTAGAGGGTGGTGGAATTTCCTGTGTAGCGGTGAAATGCGTAGATATAGGAAGGAACACCAGTGGCGAAGGCGACCACCTGGACTGATACTGACACTGAGGTGCGAAAGCGTGGGGAGCAAACAGG	Bacteria	Proteobacteria	Gammaproteobacteria	Pseudomonadales	Pseudomonadaceae		ASV7877
TACAGAGGTCTCAAGCGTTGTTCGGATTCATTGGGCGTAAAGGGTGCGTAGGCGGCAGGGTAAGTCTGGTGTGAAATCCCGGGGCTCAGCTCAAGAAATGCACTCGGTACTGGGTGACTAGAGGACCGGAGAGGATAGTGGAATTCCCAGTGTAGTGGTGAAATACGTAGAGATTGGGAAGAACACCAGTGGCGAAGGCGGCTATCTGGACGGTTTCTGACGCTAAGACGCGAAAGCGTGGGGAGCAAACAGG	Bacteria	Proteobacteria	Alphaproteobacteria	Rhodospirillales	Rhodospirillales_Incertae_Sedis	Reyranella	ASV7878
TACAGAGGTTTCAAGCGTTGTTCGGATTCATTGGGCGTAAAGGGTGCGTAGGCGGCAGGGTAAGTCTGGTGTGAAATCCCGGGGCTCAACCTTGGACCGGCATTGGAGTACTCACGAGCTTGAGTACGGTAGAGGCAGAGGGAATTCCATGTGGAGCGGTGAAATGCGTAGAGATATGGAGGAACACCAGTGGCGAAGGCGCTCTGCTGGGCCGAAACTGACACTGAGAGACGAAAGCTGGGGGAGCGAATAGG	Bacteria						ASV7879
TACGGAGGGTGCAAGCGTTATCCGGATTCACTGGGTTTAAAGGGTGTGTAAGCGGGCTATTAAGTCAGTGGTGAAATCCCCGGGCTCAACCTGGGAACTGCATCCAAAACTGGCGAGCTAGAGTATGGTAGAGGGTGGTGGAATTTCCTGTGTAGCGGTGAAATGCGTAGATATAGGAAGGAACACCAGTGGCGAAGGCGACCACCTGGACTGATACTGACACTGAGGTGCGAAAGCGTGGGGAGCAAACAGG	Bacteria	Proteobacteria	Gammaproteobacteria	Pseudomonadales	Pseudomonadaceae		ASV7880
TACGTAGGGTGCAAGCGTTAATCGGAATTACTGGGCGTAAAGCGTGCGCAGGCGGTTCGGAAAGAAAGATGTGAAATCCCAGAGCTTAACTTTGGAAGCGCATTCGATACTCCGGAGCTCGAGTCCTGGAGAGGAAGGCGGAATTCTCGGTGTAGAGGTGAAATTCGTAGATATCGAGAGGAACACCGGTGGCGAAGGCGGCCTTCTGGACAGTGACTGACGCTGAGACGCGAAAGCGTGGGGAGCAAACAGG	Bacteria	Proteobacteria	Deltaproteobacteria	Myxococcales	Polyangiaceae		ASV7881
TACAGAGGGGGCAAGCGTTATTCGGAATTATTGGGCGTAAAGGGCGCGTAGGCGGCTTTGCAAGTGACGGGTGAAATCCCTCGGCTTAACCGAGGAACTGCCTGTCAGACTGTGAGGCTTGAGACCGGGAGAGGTGAGTGGAATTCCCAGTGTAGCGGTGAAATGCGTAGATATTGGGAGGAACACCAGTGGCGAAGGCGGCTCACTGGACCGGAACTGACGCTGAGGCGCGAAAGCGTGGGGAGCAAACAGG	Bacteria	Acidobacteria	Holophagae	Subgroup_7			ASV7882
TACGGAGGATCCGAGCGTTATCCGGATTTATTGGGTTTAAAGGGAGCGTAGGTGGATATATAAGTCAGTTGTGAAAGTTTGCGGCTCAACCGTAAAATTGCAGTTGATACTGTATGTCTTGAGTGTACAAGAGGTGGGCGGAATTCGTGGTGTAGCGGTGAAATGCTTAGATATCACGAAGAACTCCGATTGCGAAGGCAGCTCACTAGAGTACAACTGACACTGAGGCTCGAAAGTGTGGGTATCAAACAGG	Bacteria	Bacteroidetes	Bacteroidia	Bacteroidales	Bacteroidaceae	Bacteroides	ASV7883
TACGGAGGTCTCAAGCGTTGTTCGGATTCATTGGGCGTAAAGGGTGCGTAGGCTGTGGGGTAAGTCTGGTGTGAAAGCCCAGGGCTCAACCTTGGAACTGCCTTTGAAACTCCTGGTCTTGAGGTCGAGAGAGGTGAGTGGAATTCCGAGTGTAGAGGTGAAATTCGTAGATATTCGGAGGAACACCAGTGGCGAAGGCGGCTCACTGGCTCGATACTGACGCTGAGGTGCGAAAGCGTGGGGAGCAAACAGG	Bacteria	Proteobacteria	Alphaproteobacteria	Rhodobacterales	Rhodobacteraceae		ASV7884
TACGGGGGGAGCGAGCGTTATTCGTCATGACTGGGCGTAAAGGGGATCTGTAGGTGGCGATGGTTTAAATATTTTATTCGTAAAGCCTTATGGGAAGACATGAGGAGTGTAATAATATTTGCCGTTAGCTAAGAGTATACTGGATGGCTGTAGTACCCACAGTGGAGAGGGTGGAATTCGGGGATACTGTTGGGGACTCGCAATATGTGAAGACGGTGGCCGTCGGTAGTACTGACGCTGGAGGGATGAAAGCATGGGGAGCAAACAGG	Bacteria						ASV7885
TACGTAGGGTGCGAGCGTTAATCGGATTCACTGGGTTTAAAGGGAGCGTAGGTGGGTTGGTAAGTCAGTGGTGAAATCTCCGGGCTTAACCGTGGAGGGTCATTGGAAACTGGGGGACTTGAGTGCAGAAGAGGAAAGCGGAATTCCACGTGTAGCGGTGAAATGCGTAGAGATGTGGAGGAACACCAGTGGCGAAGGCGGCTTTCTGGTCTGTAACTGACGCTGAGGCGCGAAAGCGTGGGGAGCAAACAGG	Bacteria	Firmicutes	Bacilli	Bacillales	Planococcaceae	Filibacter	ASV7886
TACGAAGGGTGCAAGCGTTAATCGGAATTACTGGGCGTAAAGCGTGCGCAGGCGGTTCGGAAAGAAAGATGTGAAATCTCCAGGCTCAACCTGGAAACTGCCGTTGATACTATCAGTCTTGAATCCTGTTGAGGTGGGCGGAATATATCATGTAGCGGTGAAATGCTTAGATATGATATAGAACACCGATTGCGAAGGCAGCTCACTAAGCAGGCATTGACGCTGAGGCACGAAAGCGTGGGGATCAAACAGG	Bacteria	Bacteroidetes	Sphingobacteriia	Sphingobacteriales	Chitinophagaceae		ASV7887
TACGGAGGGAGCTAGCGTTGTTCGGAATTACTGGGCGTAAAGCGTACGTAGGCGGCTATTCAAGTCAGATGTGAAATCCCCGGGCTCAGCCTGGGAACTGCGTTTGTGACTGCATCACTCGAGTACGGCAGAGGGAGGTGGAATTCCGCGTGTAGCAGTGAAATGCGTAGATATGCGGAGGAACACCGATGGCGAAGGCAGCCTCCTGGGCCAGTACTGACGCTCATGCACGAAAGCGTGGGGAGCAAACAGG	Bacteria	Proteobacteria	Betaproteobacteria	Rhodocyclales	Rhodocyclaceae	Zoogloea	ASV7888
TACGAAGGGGGCTAGCGTTGTTCGGAATTACTAGGCGTAAAGGGCGCGTAGGCGGCCTGTTTAGTCAGAAGTGAAAGCCCCGGGCTCAACTAGATACAAGCAGTGGAAACTACATAGCTAGAGTGCGTTCGGGGCAGAGGGAATTCCTGGTGTAGCGGTGAAATGCGTAGATATCAGGAAGAACACCGGTGGCGAAAGCGCTCTGCTAGGCCGCAACTGACACTGAGGGACGAAAGCTAGGGGAGCGAATGGG	Bacteria	Cyanobacteria	Cyanobacteria	SubsectionIV	FamilyI	Cylindrospermum	ASV7889
TACAGAGACTGCAAGCGTTATTCGGATTCACTGGGCGTAAAGCGTGCCCAGGCGGTTTTGTAAGACAGGCGTGAAATCCCCGGGCTCAACCTGGGAATGGCGCTTGTGACTGCAAAGCTGGAGTGCGGCAGAGGGGGATGGAATTCCGCGTGTAGCAGTGAAATGCGTAGATATGCGGAGGAACACCGATGGCGAAGGCAATCCCCTGGGCCTGCACTGACGCTCATGCACGAAAGCGTGGGGAGCAAACAGG	Bacteria	Proteobacteria	Betaproteobacteria	Burkholderiales	Comamonadaceae		ASV7890
TACGTAGGGTGCAAGCGTTATCCGGATTCACTGGGTTTAAAGGGTGCGTAGGTGGGTTGGTAAGTCAGTGGTGAAATCTCCGAGCTTAACTTGGAAACTGCCATTGATACTATTAATCTTGAATATTGTGGAGGTTAGCGGAATATGTCATGTAGCGGTGAAATGCTTAGAGATGACATAGAACACCAGTGGCGAAGGCGGCTATCTGGACGGTTTCTGACACTAAGACTCGAAAGCGTGGGAGCAAACAGG	Bacteria	Bacteroidetes	Sphingobacteriia	Sphingobacteriales	Chitinophagaceae		ASV7891
TACTCCTTTTTCTCTCGTTGTTCTTATTTTCTGGGCGTAAAGCGCACGTAGGCGGATCGATCAGTCAGGGGTGAAATCCCAGAGCTCAACTCTGGAACTGCCTTTGATACTGTCGATCTGGAGTATGGAAGAGGTGAGTGGAATTCCGAGTGTAGAGGTGAAATTCGTAGATATTCGGAGGAACACCAGTGGCGAAGGCGGCTCACTGGTCCATTACTGACGCTGAGGTGCGAAAGCGTGGGGAGCAAACAGG	Bacteria	Proteobacteria	Alphaproteobacteria	Rhizobiales	Rhizobiaceae	Rhizobium	ASV7892
TACGGAGGGTGCAAGCGTTATCCGGATTCACTGGGTTTAAAGGGAGCGTAGGTGGGCTTTTAAGTCAGTGGCGAAATCTCTGGGCTTAACCTGGGAATGGCGATGGAGACTGCGAGGCTAGAGTTTGGCAGAGGGGGGTAGAATTCCACGTGTAGCAGTGAAATGCGTAGAGATGTGGAGGAACACCGATGGCGAAGGCAGCCCCCTGGGTCAAAACTGACGCTCATGCACGAAAGCGTGGGGAGCAAACAGG	Bacteria	Proteobacteria	Betaproteobacteria	Burkholderiales	Oxalobacteraceae	Pseudoduganella	ASV7893
TACAGAGGGTGCAAGCGTTGCTCGGATTTACTGGGCGTAAAGCGTGCGCAGGCGGTTTCGTAAGTCTGTCGTGAAATCCCCGGGCTCAACCTGGGAACTGCCTTTGTGACTGCATAGCTAGAGTACGGCAGAGGGGGATGGAATTCCGCGTGTAGCAGTGAAATGCGTAGATATGCGGAGGAACACCGATGGCGAAGGCAATCCCCTGGGCCTGTACTGACGCTCATGCACGAAAGCGTGGGGAGCAAACAGG	Bacteria	Proteobacteria	Betaproteobacteria	Burkholderiales	Comamonadaceae	Kinneretia	ASV7894
TACGGAGAGGGCGAGTGTTATTCGCATTGACTGGGTGTAAAGGGTGCGTAGGTGGTTTGTTAAGTTTTAAGGTAAATGTTAAACATAAAGTTTAAACCCCTTTTAATACTAATAAACTAGAGTTTATTGGAAGATAGCTGAACATTAAGTGTAAAGGTGAAATGCTTAGAGATGACATAGAACATCTATTGCGAAGGCAGCAGGCTACGGGAAGAATGACGCTGAGGCACGAAAGCGTGGGGATCAAACAGG	Bacteria						ASV7895
TACGGAGGGTGCGAGCGTTAATCGGAATTACTGGGCGTAAAGCGCATGCAGGTGGTTCATTAAGTCAGATGTGAAAGCCCGGGGCTCAACCTCGGAACTGCATTTGAAACTGGTGAACTAGAGTGCTGTAGAGGGGGGTAGAATTTCAGGTGTAGCGGTGAAATGCGTAGAGATCTGAAGGAATACCAGTGGCGAAGGCGGCCCCCTGGACAGACACTGACACTCAGATGCGAAAGCGTGGGGAGCAAACAGG	Bacteria	Proteobacteria	Gammaproteobacteria	Vibrionales	Vibrionaceae	Aliivibrio	ASV7896
TACGGAGGGGGCAAGCGTTGTCCGGAATCACTGGGCGTAAAGGGCGCGTAGGCGGCCGAATAAGTTGAATGTGAAATCCCAGGGCTCAACCCTGGACGTGCATTCAAAACTGTTCGGCTTGAGTATGGTAGAGGTAAGTGGAATTCCTAGTGTAGCGGTGGAATGCGTAGATATTAGGAGGAACACCAGTGGCGAAGGCGACTTACTGGGCCATAACTGACGCTGAGGCGCGAAAGCGTGGGGAGCAAACAGG	Bacteria	Firmicutes	Clostridia	Clostridiales			ASV7897
TACGGAGGGTGCGAGCGTTAATCGGAATTACTGGGCGTAAAGGGTGAGTAGGTGGTTTGATAAGTTAACTGTGAAAGCCCTGGGCTTAACCTGGGAGGGTCAGTTAAGACTGTTGGACTAGAGTATGGGAGAGGGTAGTGGAATTTCCGGTGTAGCGGTGAAATGCGTAGAGATCGGAAGGAACACCAGTGGCGAAGGCGGCTACCTGGCCTAATACTGACACTGAGGCACGAAAGCGTGGGGAGCAAACAGG	Bacteria	Proteobacteria	Gammaproteobacteria	Legionellales	Legionellaceae	Legionella	ASV7898
TACGTAGGTGGCGAGCGTTATCCGGAATTATTGGGCGTAAAGCGCGCGCAGGCGGTTTCTTAAGTCTGATGTGAAAGCCCACGGCTCAACCGTGGAGGGTCATTGGAAACTGGGAAACTTGAGTGCAGAAGAGGAAAGCGGAATTCCACGTGTAGCGGTGAAATGCGTAGGGATGTGGAGGAACACCAGTGGCGAAGGCAGCTGGCTACACATATATTGACACTGAGGCTCGAAAGCGTGGGGATCAAACAGG	Bacteria	Firmicutes	Bacilli	Bacillales			ASV7899
TACGAAGGGGACTAGCGTTGTTCGGAATCACTGGGCGTAAAGCGCACGTAGGCGGATTTGTAAGTCAGGGGTGAAGTCCCGGGGCTCAACCTCGGAACTGCCTTTGAGACTGCATCGCTTGAATCCAGGAGAGGTGAGTGGAATTCCGAGTGTAGAGGTGAAATTCGTAGATATTCGGAAGAACACCAGTGGCGAAGGCGGCTCACTGGACTGGTATTGACGCTGAGGTGCGAAAGCGTGGGGAGCAAACAGG	Bacteria	Proteobacteria	Alphaproteobacteria	Sphingomonadales			ASV7900
TACGAAGGGGGCTAGCGTTGTTCGGAATTACTGGGCGTAAAGGGCGCGTAGGCGGCCTGTTTAGTCAGATGTGAAATCCCAGGGCTCAACCCTGGAACTGCCTTTCATACTGGCAATCTTGAGTCCGGAAGAGGTGAGTGGAACTCCTAGTGTAGAGGTGGAATTCGTAGATATTAGGAAGAACACCAGTGGCGAAGGCGGCTCACTGGTCCGGTACTGACGCTGAGGTGCGAAAGCGTGGGGAGCAAACAGG	Bacteria	Proteobacteria	Alphaproteobacteria	Rhizobiales	Hyphomicrobiaceae	Paradevosia	ASV7901
CCGAGATCTACACTATGGTAATTGTGTGCCAGCCGCCGCGGTAATACGGAGGGTGCAAGCGTTATCCGGATTCACTGGGTTTAAAGGGTGTGTAGGCGGCCATCTGGACGGACACTGACGCTGAGGCGCGAAAGCGTGGGGGGCAAACAGGATTAGAAACCCCTGTAGTCCGGCTGACTGACTATTCCTGTGAGT	Bacteria						ASV7902
TACGTAGGTGGCGAGCGTTATCCGGAATTATTGGGCGTAAAGCGCGCGCAGGCGGTTTCTTAAGTCTGATGTGAAAGCCCACGGCTCAACCGTGGAGGGTCATTGGAAACTGGGAAACTTGAGTGCAGAAGAGGAAAGCGGAATTCCACGTGTAGCGGTGAAATGCATAGATATCATCTAGAACACCGATTGCGAAGGCAGGTGGCTACGATTGGTTTGACACTGAGGCACGAAAGCATGGGGAGCAAACAGG	Bacteria	Firmicutes	Bacilli	Bacillales			ASV7903
TACGTAGGGTGCAAGCGTTAATCGGAATTACTGGGCGTAAAGCGTGCGCAGGCGGTGATGTAAGACAGGTGTGAAATCCCCGGGCTTAACCTGGGAACTGCATTTGTGACTGCATCGCTGGAGTGCGGCAGAGGGGGATGGAATTCCGCGTGTAGCAGTGAAATGCGTAGATATGCGGAGGAACACCGATTGCGAAGGCAGCTCACTAAGCAGGCATTGACGCTGAGGCACGAAAGCGTGGGGATCAAACAGG	Bacteria	Proteobacteria	Betaproteobacteria	Burkholderiales	Comamonadaceae		ASV7904
TCCGGAGGGTGCCCGCTTTCTCTGGCTTCCCTGGGTTTCCCTTTTGTGTAGTCGGGCTGTTAAGTCAGTGGTGAAATCTCCAGGCTCAACCTGGAAACTGCCGTTGATACTATCAGTCTTGAATCCTGTTGAGGTGGGCGGAATATATCATGTAGCGGTGAAATGCTTAGATATGATATAGAACACCGATTGCGAAGGCAGCTCACTAAGCAGGCATTGACGCTGAGGCACGAAAGCGTGGGGATCAAACAGG	Bacteria	Bacteroidetes	Sphingobacteriia	Sphingobacteriales	Chitinophagaceae		ASV7905
TACGTAGGTGGCGAGCGTTATCCGGAATTACTGGGCGTAAAGGGCGCGTAGGCGGCTTGGCCAGTCAGGCGTGAAATTCCTGGGCTTAACTTGGGAACTGCCATTGATACTATCAGTCTTGAATACCGTGGAGGTCAGCGGAATATGTCATGTAGCGGTGAAATGCTTAGATATGACATAGAACACCAATTGCGAAGGCAGCTGGCTACACGAATATTGACACTGAGGCACGAAAGCGTGGGGATCAAACAGG	Bacteria	Bacteroidetes	Sphingobacteriia	Sphingobacteriales	Chitinophagaceae		ASV7906
TACGCCGGGGGCTCGCGTTGTTCTTCCTTCCTGGGCGTTTAGCGCACGTAGGCGGATATTTAAGTCAGGGGTGAAATCCCAGAGCTCAACTCTGGAACTGCCTTTGATACTGGGTATCTTGAGTATGGAAGAGGTAAGTGGAATTCCGAGTGTAGAGGTGAAATTCGTAGATATTCGGAGGAACACCAGTGGCGAAGGCGGCTTACTGGTCCATTACTGACGCTGAGGTGCGAAAGCGTGGGGAGCAAACAGG	Bacteria	Proteobacteria	Alphaproteobacteria	Rhizobiales	Rhizobiaceae	Neorhizobium	ASV7907
TACGAAGGGGACTAGCGTTGCTCGGAATTACTGGGCGTGAAGGGCGCGTAGGCGGACAGTTTAGTCAGAGGTGAAAGCCCAGGGCTCAACCTTGGAATTGCCTTTGAAACGGGAACGCTTGAGTCCGAGAGAGGATGGCGGAATTCCTAGTGTAGAGGTGAAATTCGTAGATATTAGGAAGAACACCAGTGGCGAAGGCGGCCATCTGGCTCGGTACTGACGCTCAGGTTCGAAAGCGTGGGGAGCAAACAGG	Bacteria	Proteobacteria	Alphaproteobacteria	Rhodospirillales	Rhodospirillaceae		ASV7908
TACGTAGGGTGCAAGCGTTAATCGGATTCACTGGGGGTAAAGGGTGCGCAGGCGGCCGAGTGTGTGAGGCGTGAAAGCCCGGGGCTTAACTTGGGAACTGCCATTGATACTATCAGTCTTGAATACCGTGGAGGTCAGCGGAATATGTCATGTAGCGGTGAAATGCTTAGATATGACATAGAACACCAATTGCGAAGGCAGCTGGCTACACGAATATTGACACTGAGGCACGAAAGCGTGGGGAGCAAACAGG	Bacteria	Bacteroidetes	Sphingobacteriia	Sphingobacteriales	Chitinophagaceae		ASV7909
TACGTAGGTGGCGAGCGTTGTTCGGAGTTACTGGGCGTAAAGGGCGCGTAGGCGGCCGTTTAAGTTAGGTGTGAAAGTCCTGGGCTCAACCATCGCAGTGCCCTTGATACTGACGGGCTTGAATGGACTAGAGGTAGGCGGAATGAGACAAGTAGCGGTGAAATGCATAGATATGTCTCAGAACACCGATTGCGAAGGCAGCTTACTATGGTCTTATTGACGCTGAGGCACGAAAGCGTGGGGATCAAACAGG	Bacteria	Bacteroidetes	Sphingobacteriia	Sphingobacteriales	Sphingobacteriaceae	Nubsella	ASV7910
TCCAGAGGGTGCCCGCTTTTTCTGGCCTGCTTGGGCGTCCCTCTTCTGTAGTTGGCTCGTAAAGTCTAATGTCAAATACCAGGGCTCAACCTTGGACCGGCATTGGAGTACTCACGAGCTTGAGTACGGTAGAGGCAGAGGGAATTCCATGTGGAGCGGTGAAATGCGTAGAGATATGGAGGAACACCAGTGGCGAAGGCGCTCTGCTGGGCCGAAACTGACACTGAGAGACGAAAGCTGGGGGAGCGAATAGG	Bacteria						ASV7911
TACGAAGGGTGCAAGCGTTGTTCGGAATCATTGGGCGTAAAGCGCGCGCAGGCGGTTTCTTAAGTCTGATGTGAAATCTCGAAGCTCAACTTCGAAACTGCGTCTGAAACTGCTAGTCTAGAATGTCGGAGGGGGCAGGGGAATTTCACGTGTAGGGGTAAAATCCGTAGAGATGTGAAGGAACACCGGAGGCGAAGGCGCCTGCCTGGACGACTATTGACGCTGAGGCGCGAAAGCGTGGGGAGCAAACAGG	Bacteria	Proteobacteria	Deltaproteobacteria	Bdellovibrionales	Bacteriovoracaceae	Peredibacter	ASV7912
TACGAAGGGGGCAAGCGTTGTTCGGAATTACTGGGCGTAAAGGGCGCGTAGGCGGCTTACCAAGTCAGGCGTGAAATTCCCGGGCTCAACCTGGGGGCTGCGCTTGATACTGGTGAGCTTGAATGCGGGAGAGGATAGTGGAATTCCCAGTGTAGAGGTGAAATTCGTAGATATTGGGAAGAACACCGGTGGCGAAGGCGGTTATCTGGCCCGTAATTGACGCTGAGGCGCGAAAGCGTGGGGAGCAAACAGG	Bacteria	Proteobacteria	Alphaproteobacteria	Rhodospirillales	Rhodospirillaceae		ASV7913
TACAGAGGTCCCAAGCGTTGTTCGGATTCACTGGGCGTAGAGCGCACGTAGGCGGATATTTAAGTCAGGGGTGAAATCCCAGAGCTCAACTCTTGAACTGCCTTTGATACTGGGTATCTTGAGTATGGAAGAGGTAAGTGGAATTCCGAGTGTAGAGGTGAAATTCGTAGATATTCGGAGGAACACCAGTGGCGAAGGCGACCACCTGGACTGATACTGACACTGAGGTGCGAAAGCGTGGGGAGCAAACAGG	Bacteria	Proteobacteria	Alphaproteobacteria	Rhizobiales			ASV7914
TACGGAGGGTGCAAGCGTTGTCCGGATTTATTGGGTTTAAAGGGTGCGTAGGCGGCCAGTTAAGTCAGTGGTGAAATCTCTGAGCTTAACTCGGAAACTGCCATTGATACTATAGGTCTTGAATTATCTGGAGGTAAGCGGAATATGTCATGTAGCGGTGAAATGCTTAGATATGACATAGAACACCCATTGCGAAGGCAGCTTACTACGGATATATTGACACTGAGGCACGAAAGCGTGGGGATCAAACAGG	Bacteria	Bacteroidetes	Sphingobacteriia	Sphingobacteriales	Chitinophagaceae	Ferruginibacter	ASV7915
TACGTAGGGTGCGTAGGCGGGTTGATAAGTCAGTGGTGAAAGCCCAACGCTTAACGTTGGAACTGCCATTGATACTGTCGATCTTGAATGTGTTTGATGTGGGCGGAATATGACATGTAGCGGTGAAATGCTTAGATATGTCATAGAACACCGATTGCGAAGGCAGCTCACAAAGCCACTATTGACGCTGAGGCACGAAAGCGTGGGGATCAAACAGG	Bacteria	Bacteroidetes	Sphingobacteriia	Sphingobacteriales	env.OPS_17		ASV7916
TACGTAGGGTGCGTAGGCGGACTTTTAAGTCAGTGGTGAAAGCTTGCAGCTTAACTGTAAAATTGCCATTGAAACTGAAAGTCTCGAGTGTGGTTGAGGTAACTGGAATATATCATGTAGCGGTGAAATGCTTAGATATGATATAGAACACCAATTGCGAAGGCAGGTTACTGAGCCACAACTGACGCTGAGGCACGAAAGCGTGGGGATCAAACAGG	Bacteria	Bacteroidetes	Sphingobacteriia	Sphingobacteriales	NS11-12_marine_group		ASV7917
TACGTAGGTGGCGAGCGTTATCCGGAATTATTGGGCGTAAAGCGCGCGCAGGCGGTTTCTTAAGTCTGATGTGAAAGCCCACGGCTCAACCGTGGAGGGTCATTGGAAACTGGGGAACTTGAGTGCAGAAGAGGAAAGCGGAATTCCACGTGTAGAGGTGAAATTCGTAGATATTAGGAAGAACACCAGTGGCGAAGGCGGCTCACTGGCCCGGAACTGACGCTGAGGTGCGAAAGCGTGGGGAGCAAACAGG	Bacteria	Firmicutes	Bacilli				ASV7918
TACGGAGGGTGCAAGCGTTATCCGGATTCACTGGGCTTAAAGGGTGTGTAGGCGGGCATTTAAGTCAGTGGTGAAATCTCCGAGCTCAACTCGGAAACTGCATTTGTGACTGTATAGCTAGAGTACGGTAGAGGGGGATGGAATTCCGCGTGTAGCAGTGAAATGCGTAGATATGCGGAGGAACACCGATGGCGAAGGCAATCCCCTGGACCTGTACTGACGCTCATGCACGAAAGCGTGGGGAGCAAACAGG	Bacteria	Proteobacteria	Betaproteobacteria	Burkholderiales	Comamonadaceae		ASV7919
TACAGAGGTCTCAAGCGTTGTTCGGAATCATTGGGCGTAAAGCGCGCGCGGGCGGATCAGCAAGTCAGACGCGAAATCTCGAAGCTCAACTTCGAAACTGCGTTTGGAACTACAAGACTAGAGTGTGTCAGAGGGGGGTGGAATTCCGCGTGTAGCAGTGAAATGCGTAGAGATGCGGAGGAACACCGATGGCGAAGGCAGCCCCCTGGGATAACACTGACGCTCATGCACGAAAGCGTGGGGAGCAAACAGG	Bacteria	Proteobacteria	Betaproteobacteria	Neisseriales	Neisseriaceae		ASV7920
TACAGAGACTGCAAGCGTTATTCGGATTCACTGGGCGTAGAGGGTGCGCAGGCGGCCGAGTGTGTGAGGCGTGAAAGCCCCGGGCTCAACCTGGGAACTGCATCCAAAACTACTGAGCTAGAGTACGGTAGAGGGTGGTGGAATTTCCTGTGTAGCGGTGAAATGCGTAGATATAGGAAGGAACACCAGTGGCGAAGGCGACCACCTGGACTGATACTGACACTGAGGTGCGAAAGCGTGGGGAGCAAACAGG	Bacteria	Proteobacteria	Gammaproteobacteria	Pseudomonadales	Pseudomonadaceae	Azomonas	ASV7921
TACGAAGGGGGCTAACGTTGCTCGGAATTACTGGGCGTAAAGGGCGCGTAGGCGGACAGTTTAGTCAGAGGTGAAAGCCCAGGGCTCAACCTGGGAATGGCGCTTGTGACTGCAAAGCTGGAGTGCGGCAGAGGGGGATGGAATTCCGCGTGTAGCAGTGAAATGCGTAGATATGCGGAGGAACACCGATGGCGAAGGCAATCCCCTGGGCCTGCACTGACGCTCATGCACGAAAGCGTGGGGAGCAAACAGG	Bacteria	Proteobacteria	Betaproteobacteria	Burkholderiales	Comamonadaceae		ASV7922
TACAGAGGGTGCAAGCGTTGTTCGGATTCACTGGGTTTAAAGGGTGCGTAGGCGGCTTGATAAGTCAGATGTGAAACACTGGGGCTCAACCTTGGACCGGCATTGGAGTACTCACGAGCTTGAGTACGGTAGAGGCAGAGGGAATTCCATGTGGAGCGGTGAAATGCGTAGAGATATGGAGGAACACCAGTGGCGAAGGCGCTCTGCTGGGCCGAAACTGACACTGAGAGACGAAAGCTGGGGGAGCGAATAGG	Bacteria						ASV7923
TACGTAGGGTGCAAGCGTTAATCGGAATTACTGGGCGTAAAGCGCACGCAGGCGGTCTGTCAAGTCGGATGTGAAATCCCGGAGCTCAACTCCGGAGCTGCCTTTGATACTGGCGATCTTGAGATCGGAAGAGGTGAGTGGAATTCCCAGTGTAGAGGTGAAATTCGTAGATATTGGGAAGAACACCAGTGGCGAAGGCGGCTCACTGGTCCGATACTGACGCTGAGGTGCGAAAGCGTGGGGAGCAAACAGG	Bacteria	Proteobacteria	Alphaproteobacteria	Rhizobiales			ASV7924
TACTTCTTTCCCCCTTGTTATTCTTATTTTTGGGTGTAAAACGCACGTAGATGGTATTTCTAGTTAAATATTAAAGTCTAAAATTCAAAATTTAGGAATATTTAATACGGCTATACTAGAGTCTTTATAATTCAACAGTATCTTAAGTGTAAGATGACATTTTAAAATATTTAAGAGACTAGCAATTGACGTAAGTGGTGTTAAGAAGGAGACTGACATTGAAGTGCTAAAGCATAGTATCAAATAGG							ASV7925
TACAGAGGATGCAAGCGTTATCCGGAATCATTGGGTTTAAAGGGTCCGTAGGCGGCCAAATAAGTCAGTGGTGAAAGCCCATCGCTCAACGATGGAACGGCCATTGATACTGTTTGGCTTGAATTATTAGGAAGTAACTAGAATATGTAGTGTAGCGGTGAAATGCTTAGAGATTACATGGAATACCAATTGCGAAGGCAGGTTACTACTAATATATTGACGCTGATGGACGAAAGCGTGGGGAGCGAACAGG	Bacteria	Bacteroidetes	Flavobacteriia	Flavobacteriales	Flavobacteriaceae	Flavobacterium	ASV7926
TACAGAGGGTGCAAGCGTTGTCCGGAATGATTGGGCGTAAAGCGCGCGTAGGTGGTTCAGCAAGTTGGATGTGAAAGCCCCGGGCTCAACCTGGGAACTGCCATTGATACTATTAGTCTTGAATTCTCTGGAGGTAAGCGGAATATGTCATGTAGCGGTGAAATGCTTAGATATGACATAGAACACCCATTGCGAAGGCAGCTTACTACGGAGCGATTGACACTGAGGCTCGAAAGCGTGGGGATCAAACAGG	Bacteria	Bacteroidetes	Sphingobacteriia	Sphingobacteriales	Chitinophagaceae	Lacibacter	ASV7927
TACGAAGGGTGCAAGCGTTAATCGGGATTACTTGGCGTAAAGCGCGCGTAGGTGGTTCAGCAAGTTGGATGTGAAAGCCCCGGGCTCAACTCCGAAATGTCATCGGAAACTACTTCACTTGAGGTTTGGAGGGGGGACTGGAATTCTCGGTGTAGCAGTGAAATGCGTAGATATCGAGAGGAACACCAGTGGCGAAGGCGAGTCCCTGGACAAATCCTGACGCTGAGGCGCGAAAGCGTGGGGAGCAAACAGG	Bacteria	Verrucomicrobia	OPB35_soil_group				ASV7928
TACGAAGGGTGCAAGCGTTAATCGGAATTACTGGGCGTAAAGCGCGCGTAGGTGGTTCAGCAAGTTGGATGTGAAAGCCCCGGGCTCAACTTGGGAACTGCATCCGATACTGGCGGACTAGAGTGTGATAGAGGATGGCGGAATTCCACGTGTAGCGGTGAAATGCGTAGAGATGTGGAGGAACACCAGTGGCGAAGGCGGCTTTCTGGTCTGTAACTGACGCTGAGGCGCGAAAGCGTGGGGAGCAAACAGG	Bacteria	Proteobacteria	Gammaproteobacteria				ASV7929
TACGGAGGGTGCAAGCATTAATCGGATTTATTGGGCGTAAAGGGCGCGTAGGCGGGAATGTCAGTCAGATGTGAAATCCCGGGGCTCAACCTCGGAACAGCATTTGAAACTACATTTCTAGAGGATAGGCGGAGAAAACGGAATTCCACAAGTAGAGGTGAAATTCGTAGATATTCGGCGGAACACCAGTGGCGAAGGCGACTCACTGGCCCGATACTGACGCTGAGGCGCGAAAGCGTGGGGATCAAACAGG	Bacteria	Chlamydiae	Chlamydiae	Chlamydiales	Parachlamydiaceae	Candidatus_Protochlamydia	ASV7930
TACGGAGGGAGCTAGCGTTGTTCGGAAAGAAAGATGTGAAATCCCAGAGCTTAACTTTGGAACTGCATTTTTAACTACCGAGCTAGAGTGTGTCAGAGGGAGGTGGAATTCCGCGTGTAGCAGTGAAATGCGTAGATATGCGGAGGAACACCGATGGCGAAGGCAGCCTCCTGGGATAACACTGACGCTCATGCACGAAAGCGTGGGGAGCAAACAGG	Bacteria	Proteobacteria	Betaproteobacteria	Burkholderiales	Alcaligenaceae	Achromobacter	ASV7931
TACGTAGGGTGCAAGCGTTAATCGGAATTACTGGGCGTAAAGGGAGCGTAGGCGGACTCTTAAGTCGGGGGTGAAAGCCCAGGGCTCAACCTGGGAGTGGCGCTTGTGACTGCAAAGCTGGAGTGCGGCAGAGGGGGATGGAATTCCGCGTGTAGCAGTGAAATGCGTAGATATGCGGAGGAACACCGATGGCGAAGGCAATCCCCTGGGCCTGCACTGACGCTCATGCACGAAAGCGTGGGGAGCAAACAGG	Bacteria	Proteobacteria	Betaproteobacteria	Burkholderiales	Comamonadaceae		ASV7932
TACGAAGGGGGCTAGCGTTGTTCGGAATTACTGGGCGTAAAGCGTGCGTAGGCGGCTAATTGAGTCGGATGTGAAATCCCCGAGCTTAACTTGGGAATTGCATTCGATACTGGTTAGCTAGAGTGTGGGAGAGGATGGTAGAATTCCAGGTGTAGCGGTGAAATGCGTAGAGATCTGGAGGAATACCGATGGCGAAGGCAGCCATCTGGCCTAACACTGACGCTGAGGTACGAAAGCATGGGGAGCAAACAGG	Bacteria	Proteobacteria	Gammaproteobacteria	Pseudomonadales	Moraxellaceae	Acinetobacter	ASV7933
TACAGAGGTCTCAAGCGTTGTTCGGATTCATTGGGCGTAAAGGGTGCGTAGGCGGCAGGGTAAGTCTGGTGTCTAAGTGCGGGGCTCAACCCCGTGACGCACTGGAAACTGGAGGACTTGAGTGCAGAAGAGGAGAGCGGAATTCCACGTGTAGCGGTGAAATGCGTAGAGATGTGGAGGAACACCAGTGGCGAAGGCGGCTCTCTGGACTGTAACTGACGCTGAGGCGCGAAAGCGTGGGGAGCAAACAGG	Bacteria	Firmicutes	Bacilli	Bacillales	Paenibacillaceae	Cohnella	ASV7934
TACGTAGGGTGCAAGCGTTAATCGGAATTACTGGGCGTAAAGCGTGCGCAGGCGGCCCGGTAAGTCAGTGGTGAAATCTCCTTGCTTAACAAGGAAACTGCCATTGAAACTGCATAGCTTGAGTACAGTTGAAGTGGGCGGAATACATCATGTAGCGGTGAAATGCTTAGATATGATGTAGAACACCGATTGCGAAGGCAGCTCACTAAGCTGTAACTGACACTGAGGCACGAAAGCGTGGGGAGCAAACAGG	Bacteria	Bacteroidetes	Sphingobacteriia	Sphingobacteriales			ASV7935
TACGAAGGGGGCTAGCGTTGTTCGGATTCACTGGGTTTAAAGCGCGCGCAGGCGGTCCTTTAAGTCTGATGTGAAAGCCCACGGCTCAACCGTGGAGGGTCGCTCGATACTGGTCGGCTAGAGTGTGGAAGAGGGTACTGGAATTCCCGGTGTAGCGGTGAAATGCGTAGATATCGGGAGGAACACCAGCGGCGAAGGCGGGTACCTGGGCCAACACTGACGCTGAGGCGCGAAAGCTAGGGGAGCAAACAGG	Bacteria						ASV7936
TACGTAGGTGGCAAGCGTTGTCCGGAATTATTGGGCGTAAAGCGCGCGCAGGCGGTCCTTTAAGTCTGATGTGAAAGCCCACGGCTCAACCGTGGAGGGTCATTGGAAACTGGGGGACTTGAGTGCAGAAGAGGAAAGCGGAATTCCACGTGTAGCGGTGAAATGCGTAGAGATGTGGAGGAACGCCAGTGGCGAAGGCAGCTCTCTGGGTCGGCCCTGACGCTGAGGCGCGAAAGCGTGGGGAGCGAACGGG	Bacteria	Firmicutes	Bacilli	Bacillales	Planococcaceae		ASV7937
TACAGAGGTCTCAAGCGTTGTTCGGAATCACTGGGCGTAAAGGGTGCGTAGGCGGCTTGATAAGTCAGATGTGAAACACTGGGGCTCAACCTCAGAATTGCATATGATACTGTTGAGCTAGAGGACTGAAGAGGAGTTTTGAATTCACGGTGTAGCAGTGAAATGCGTAGATATCGTGAGGAACACCAAAGGCGAAAGCGTGAGGATCAAACAGG	Bacteria	Verrucomicrobia	Verrucomicrobiae	Verrucomicrobiales	Verrucomicrobiaceae		ASV7938
TACGTAGGGTGCAAGCGTTATCCGGATTCACTGGGTTTAAAGGGTGCGCAGGCGGTAATGTAAGACAGATGTGAAATCCTGGAGCTCAACTCCAGAACTGCCTTCGATACTGGCGATCTTGAGTCCGGAAGAGGTGAGTGGAACTCCTAGTGTAGAGGTGGAATTCGTAGATATTAGGAAGAACACCAGTGGCGAAGGCGGCTCACTGGTCCGGTACTGACGCTGAGGTGCGAAAGCGTGGGGAGCAAACAGG	Bacteria	Proteobacteria	Alphaproteobacteria	Rhizobiales	Hyphomicrobiaceae	Vasilyevaea	ASV7939
TACGGAGAGGGCAAGTGTTATTCGCATTGACTGGGTGTAAAGGGTGCGTAGGTGGCTTGTTAAGTTTCAAAGTAAAGGTTAAACTCAAAGTTTAAAGGCTTTTTAATACTAACAGGCTAGAGTTTACTAGAAGATAGCTGAACATTAAGTGTAAAGGTGAAATTTTTCGATATTTAAAGGACATGCAATAGGCGAAGGCTGCTATCTATTTTAATACTGACACTGAGGCACAAAAGCATAGGGATCAAACAGG	Bacteria						ASV7940
TACGTAGGGTGCGGGCGTTAATCGAAATTACTGGGCGTAAAGCGTGCGCAGGCGGACTGTTAAGTTAGAGGTGAAAGCCCAGGGCTCAACCTTGGAATTGCCTTTGAAACTCCTGGTCTTGAGGTCGAGAGAGGTGAGTGGAATTCCGAGTGTAGAGGTGAAATTCGTAGATATTCGGAGGAACACCAGTGGCGAAGGCGGCTCACTGGCTCGATACTGACGCTGAGGTGCGAAAGCGTGGGGAGCAAACAGG	Bacteria	Proteobacteria	Alphaproteobacteria	Rhodobacterales	Rhodobacteraceae		ASV7941
GACAGAGGGTGCAAACGTTGTTCGGAATTACTGGGCGTAAAGCGCGTGTAGGCTGCCCCGATAGTCGGATGTGAAAGCCCTGGGCTCAACCTAGGAACTGCCTTTGAAACTCCTGGTCTTGAGGTCGAGAGAGGTGAGTGGAATTCCGAGTGTAGAGGTGAAATTCGTAGATATTCGGAGGAACACCAGTGGCGAAGGCGGCTCACTGGCTCGATACTGACGCTGAGGTGCGAAAGCGTGGGGAGCAAACAGG	Bacteria	Proteobacteria	Alphaproteobacteria	Rhodobacterales	Rhodobacteraceae		ASV7942
TACGGAGGGGGCTAGCGTTGTTCGGAATTACTGGGCGTAAAGGGTGCGTAGGCGGCGAGGCAAGTTTGGTGTGAAATCCCGGGGCTCAACCCCGGAACTGCCTTTGAAACTCCTGGTCTTGAGGTCGAGAGAGGTGAGTGGAATTCCGAGTGTAGAGGTGAAATTCGTAGATATTCGGAGGAACACCAGTGGCGAAGGCGGCTCACTGGCTCGATACTGACGCTGAGGTGCGAAAGCGTGGGGAGCAAACAGG	Bacteria	Proteobacteria	Alphaproteobacteria	Rhodobacterales	Rhodobacteraceae		ASV7943
TACAGAGGGTGCAAGCGTTAATCGGAATTACTGGGCGTAAAGCGCGCGTAGGTGGTTCGTTAAGTTGGATGTGAAAGCCCCGGGCTCAACCTGGGAACTGCATCCAAAACTGGCGAGCTAGAGTACGGTAGAGGGTGGTGGAATTTCCTGTGTAGCGGTGAAATGCGTTGAGATCGGAAGGAACGCCCGTGGCGAAAGCGAGGTCCTGGACGCCTACTAACGCTGAGACGCGAAAGCCAGGGGAGCGAACGGG	Bacteria	Proteobacteria	Gammaproteobacteria	Pseudomonadales	Pseudomonadaceae	Azorhizophilus	ASV7944
TACGGAGGGTGCAAGCGTTATCCGGATTCACTGGGTTTAAAGGGTGCGTAGGCGGGCTGGAAAGTTGGGTGTGAAATCCCTCGGCTCAACCGAGGAACTGCGCTCGAAACTACCAGACTCGAGGGAGATAGAGGAAAGCGGAACTGATGGTGGAGCGGTGAAATGCTTAGATATGACATAGAACACCAATTGCGAAGGCAGCTGGCTACACATATATTGACACTGAGGCTCGAAAGCGTGGGGATCAAACAGG	Bacteria	Bacteroidetes	Sphingobacteriia	Sphingobacteriales	Chitinophagaceae	Heliimonas	ASV7945
TACGTAGGTGGCGAGCGTTATCCGGATTCACTGGGTTTAAAGGGTGCGTAGGTGGCTATATAAGTCTGATGTGAAAGCCCACGGCTCAACCGTGGAGGGTCGTTGGAAACTGGGAAACTTGAGTGCAGAAGAGGAAAGCGGAATTCCACGTGTAGCGGTGAAATGCGTAGAGATGTGGAGGAACACCAGTGGCGAAGGCGGCTTTCTGGTCTGTAACTGACGCTGAGGCGCGAAAGCGTGGGGAGCAAACAGG	Bacteria	Firmicutes	Bacilli	Bacillales	Planococcaceae		ASV7946
TACGAAGGGGGCTAGCGTTGCTCGGAATTACTGGGCGTAAAGGGCGCGTAGGCGGACAGTTTAGTCGGAGGTGAAAGCCCAGGGCTCAACTTGGGAATTGCATTGGTGACTGCACGGCTAGAGTGTGTCAGAGGGGGGTAGAATTCCACGTGTAGCAGTGAAATGCGTAGAGATGTGGAGGAATACCGATGGCGAAGGCAGCCCCCTGGGATAACACTGACGCTCATGCACGAAAGCGTGGGGAGCAAACAGG	Bacteria	Proteobacteria	Betaproteobacteria	Burkholderiales			ASV7947
TACGTAGGGGGCAAGCGTTGTCCGGAATCATTGGGCGTAAAGCGCGTGTAGGCGGCTCGGTAAGTCCGCTCTGAAAGTCCAAGGCTCAACCTTGGGATGCGGGTGGATACTGCCGGGCTCGAGTCCGGAAGAGGCGAGTGGAATTCCTGGTGTAGCGGTGAAATGCGCAGATATCAGGAGGAACACCAATGGCGAAGGCAGCTCGCTGGGACGTGACTGACGCTGAGACGCGAAAGCGTGGGGAGCAAACAGG	Bacteria	Actinobacteria	Thermoleophilia	Solirubrobacterales	Gsoil-1167		ASV7948
TACGAAGGGGGCTAGCGTTGCTCGGAATCACTGGGCGTAAAGCGTGCGCAGGCGGTTGTGCAAGACCGATGTGAAATCCCCGAGCTTAACTTGGGAATTGCATTGGTGACTGCACGGCTAGAGTGTGTCAGAGGGGGGTAGAATTCCACGTGTAGCAGTGAAATGCGTAGATATCGTAAGGAAGACCAGTGGCGAAGGCGAGTTCCTGGACAGTAACTGACGCTGAGGCACGAAGGCCAGGGAAGCAAACGGG	Bacteria	Proteobacteria	Betaproteobacteria	Burkholderiales	Oxalobacteraceae		ASV7949
TACGTAGGGCGCAAGCGTTATCCGGATTTACTGGGTTTAAAGGGTCCGCAGGCGGTTAGATAAGTCAGTGGTGAAATAAATCGGCTCAACCGATTTGCTGCCATTGATACTGTTTAACTTGAGATTAGTAGAGGTGGGCGGAATGTAGCATGGAGCGGTGAAATGTTTAGATATGCTACAGAACACCAATTGCGAAGGCAGCTCACTGGGCTAAATCTGACGCTAAGGGACGAAAGCGTGGGGAGCAAACAGG	Bacteria	Bacteroidetes	Sphingobacteriia	Sphingobacteriales			ASV7950
AACGTAGGATGCGAGCGTTATCCGGATTTACTGGGCGTAAAGCGCGTGTAGGCGGTTCGGTAAGTTGGATGTGAAAGCTCCCGGCTTAACTGGGAGAGGTCGTTCAATACTGCCGAGCTAGAGGATGGTAGAGGAAGGTGGAATTCCGAGTGTAGTGGTGAAATGCGTAGATATTCGGAGGAACACCAGTGGCGAAAGCGGCCTTCTGGACCATTTCTGACGCTCATACGCGAAAGCTAGGGTAGCAAACGGG	Bacteria	Chloroflexi	Anaerolineae	Anaerolineales	Anaerolineaceae	Leptolinea	ASV7951
TACGGAGGGTGCAAGCGTTATCCGGATTCACTGGGTTTAAAGGGTGCGTAGGCGGGTAGGTAAGTCAGTGGTGAAATCTTCGAGCTTAACTCGGAAACTGCCATTGATACTATCTATCTTGAATTCTCTGGAGGTGAGCGGAATATGTCATGTAGCGGTGAAATGCTTAGATATGACATAGAACACCCATTGCGAAGGCCAGGGGAGCAAACGGG	Bacteria	Bacteroidetes	Sphingobacteriia	Sphingobacteriales	Chitinophagaceae		ASV7952
TACAGAGGGTGCAAGCGTTAATCGGAATTACTGGGCGTAAAGCGCGCGTAGGTGGTTCGTTAAGTTGGATGTGAAAGCCCTGGGCTCAACCTGGGAACTGCATCCAAAACTGGCGAGCTAGAGTATGGTAGAGGGTGGTGGAATTTCCTGTGTAGCGGTGGAATGCGTAGAGATGTGGAGGAATACCGATGGCGAAGGCAGCCCCCTGGGATAACACTGACGCTCATGCACGAAAGCGTGGGGAGCAAACAGG	Bacteria	Proteobacteria	Gammaproteobacteria				ASV7953
TACAGAGGTCTCGAGCGTTGTTCGGATTCATTGGGCGTAAAGGGTGCGTAGGCGGCGAGGCAAGTCTGGTGTGAAATCTCTGGGCTCACCCCGGAAACTGCTCTGCATACTGGCGAGCTGGAGGGATGAAGAGGCTTGTGGAATTCCTGGTGTAGCGGTGAAATGCGTTGATATCAGGAGGAACACCCATGGCGAAGGCAGCAAGCTGGTCATCACCTGACGCTGAGGCGCGAAAGCGTGGGTAGCAAACAGG	Bacteria	Armatimonadetes	Fimbriimonadia	Fimbriimonadales	Fimbriimonadaceae	Fimbriimonas	ASV7954
TACGTAGGGTCCAAGCGTTAATCGGAATTACTGGGCGTAAAGCGCGCGTAGGCGGCTTCGCAAGTCGGGTGTGAAATCCCCAGGCTTAACCTGGGAACTGCATTCGAGACTGCGTTGCTAGAGTATGGGAGAGGGAAGTGGAATTTCCGGTGTAGCGGTGAAATGCGTAGATATCGGAAGGAACATCAGTGGCGAAAGCGACTTCCTGGACCAATACTGACGCTCATGTGCGAAAGCGTGGGGAGCAAACAGG	Bacteria	Proteobacteria	Gammaproteobacteria	Xanthomonadales	Xanthomonadales_Incertae_Sedis	Steroidobacter	ASV7955
TACGGAGGGTGCAAGCGTTGTCCGGATTTATTGGGTTTAAAGGGTGCGTAGGCGGCCTATTAAGTCAGTGGTGAAAGCCCATCGCTCAACGATGGAACTGCCATTGATACTGATAGGCTTGAGTACAGACGAGGTTGGCGGAATTGATGCTGTAGCGGTGAAATGCATAGATAGCATCAAGAACACCGATTGCGTAGGCAGCTAACTAGGCTGTAACTGACGCTGAGGCACGAAAGCGTGGGGAGCGAACAGG	Bacteria	Bacteroidetes	Cytophagia	Cytophagales	Cytophagaceae	Adhaeribacter	ASV7956
TACAAAGGGGGCAAGCGTTGTTCGGAATGACTGGGCGTAAAGGGCGCGTAGGCGGTTCGTTGCGTCAGATGTGAAAGCCCCGGGCTCAACCTGGGAATTGCCTTCGATACTGTCTGGCTTGAGACCGGAAGAGGTTAGTGGAACTGCGAGTGTAGAGGTGAAATTCGTAGATATTCGCAAGAACACCAGTGGCGAAGGCGGCTGACTGGTCCGGTTCTGACGCTGAGGCGCGAAAGCGTGGGGAGCAAACAGG	Bacteria	Proteobacteria	Alphaproteobacteria	Rhizobiales			ASV7957
TACGTAGGGTCCAAGCGTTAATCGGAATTACTGGGCGTAAAGCGTCTGTAGGTGGCTCGTAAAGTCTAATGTCAAATACCAGGGCTCAACCTTGGACCGGCATTGGAGTACTCACGAGCTTGAGTACGGTAGAGGCAGAGGGAATTCCATGTGGAGCGGTGAAATCCGTAGATATTCGCAAGAACACCAGTGGCGAAGGCGGCTCACTGGCCCGATACTGACGCTGAGGCACGAAAGCGTGGGGAGCAAACAGG	Bacteria	Proteobacteria					ASV7958
TACGGAGGGTGCTAGCGTTGTTCGGAATTACTGGGCGTAAAGCGCACGTAGGCTGTCTAGTAAGTTGGAAGTGAAATCCCAAGGCTCAACCTTGGAATTGCTTTCAAAACTGCTAGACTAGAGAATGGTAGGGGAAAGTGGAATTCCTAGTGTAGAGGTGAAATTCGTAGATATTAGGAGGAACACCAGAGGCGAAGGCGACTTTCTGGGCCATTTCTGACGCTAAGGTGCGAAAGCGTGGGGAGCAAACAGG	Bacteria	Proteobacteria	Alphaproteobacteria	Rickettsiales			ASV7959
TACAAGTAAGACTAGTGTTATTCATCTTAATTAGGTTTAAAGGGTACCTAGACAGTATTTCTAGCCTCCAAAGGGAACAGATTTACTAGAGTTTTATGTGAGAGGAAAATATTAGAACCATTGGAGTAGTGATGAAATGTTTTGATACTAATGGGACGGATAACGGCGAAGGCAAACCTCTATGTAATAACTGACGTTGAGGGACGAAGGCTTGGGGAGCGAATAGG	Bacteria	Proteobacteria	Alphaproteobacteria	Rickettsiales	Mitochondria		ASV7960
TACGAAGGGGGCTAGCGTTGCTCGGAATCACTGGGCGTAAAGGGCGCGTAGGCGGCCATTCAAGTCGGGGGTGAAAGCCTGTGGCTCAACCACAGAATTGCCTTCGATACTGTTTGGCTTGAGTTTGGTAGAGGTTGGTGGAACTGCGAGTGTAGAGGTGAAATTCGTAGATATTCGCAAGAACACCAGTGGCGAAGGCGGCCAACTGGACCAATACTGACGCTGAGGCGCGAAAGCGTGGGGAGCAAACAGG	Bacteria	Proteobacteria	Alphaproteobacteria	Rhizobiales	Methylobacteriaceae	Methylobacterium	ASV7961
TACGAAGGGGGCTAGCGTTGCTCGGAATCACTGGGCGTAAAGGGTGCGTAGGCGGGTCTTTAAGTCAGGGGTGAAATCCTCGAGCTCAACTCAAGAAATGCACTCGGTACTGGGTGACTAGAGGACCGGAGAGGAAAGCGGAATTCCACGTGTAGCGGTGAAATGCGTAGAGATGTGGAGGAACACCAGTGGCGAAGGCGGCTTTCTGGTCTGTAACTGACGCTGAGGCGCGAAAGCGTGGGGAGCAAACAGG	Bacteria						ASV7962
TACGTAGGGTGCAAGCGTTGTCCGGAATTACTGGGCGTAAAGAGTTCGTAGGCGGTTTGTCGCGTCGTTTGTGAAAACCAGCAGCTCAACTGCTGGCTTGCAGGCGATACGGGCAGACTTGAGTACTGCAGGGGAGACTGGAATTCCTGGTGTAGCGGTGAAATGCGCAGATATCAGGAGGAACACCGGTGGCGAAGGCGGGTCTCTGGGCAGTAACTGACGCTGAGGAACGAAAGCGTGGGGAGCAAACGGG	Bacteria	Actinobacteria	Actinobacteria	Corynebacteriales	Nocardiaceae	Rhodococcus	ASV7963
TACAGAGGTCTCGAGCGTTGTTCGGATTCATTGGGCGTAAAGGGAGCGTAGGCGGACTGTTAAGTTAGAGGTGAAAGCCCACGGCTCAACCGTGGAGGGTCATTGGAAACTGGGAAACTTGAGTGCAGAAGAGGAAAGCGGAATTCCACGTGTAGCGGTGAAATGCGTAGAGATGTGGAGGAACACCAGTGGCGAAGGCGGCTTTCTGGTCTGTAACTGACGCTGAGGCGCGAAAGCGTGGGGAGCAAACAGG	Bacteria	Firmicutes	Bacilli	Bacillales	Planococcaceae		ASV7964
TACGTAAGGACCGAGCGTTGTCCGGAATCATTGGGCGTAAAGGGTACGTAGGCGGCTAGAAAAGTTAGAAGTCAAAGGCTATAGCTCAACTATAGTAAGCTTCTAAAACTATTTAGCTTGAGAAATGGAAGGGAAAGTGGAATTCCTAGTGTAGCGGTGGAATGCGCAGATATTAGGAAGAATACCGGTGGCGAAGGCGACTTTCTGGCTATTATCTGACGCTGAGGTACGAAAGCGTGGGTAGCAAACAGG	Bacteria	Firmicutes	Clostridia	Clostridiales	Family_XI	Anaerococcus	ASV7965
TACGAAGGTGGCTAGCGTTGTTCGGATTTACTGGGCGTAAAGGGAGCGTAGGCGGTCTATCAAGTCAGGCGTGAAAGCCCGAGGCTTAACCTCGGAACTGCGCTTGAAACTGGTGGACTGGAGTATGGGAGAGGATAGCGGAATTCCTAGTGTAGAGGTGAAATTCGTAGATATTAGGAAGAACACCGGTGGCGAAGGCGGCTATCTGGACCATTACTGACGCTGAAGCGCGAAAGCATGGGGAGCAAACAGG	Bacteria	Proteobacteria	Alphaproteobacteria	Rhodospirillales	Rhodospirillaceae		ASV7966
TACGTAGGGTGCAAGCGTTAATCGGAATTACTGGGCGTAAAGCGCACGTAGGCGGCGATTTAAGTCAGAGGTGAAAGCCCGGGGCTCAACCCCGGAACTGCCTTTGAGACTGGATTGCTTGAATCCTGGAGAGGTGAGTGGAATTCCGAGTGTAGAGGTGAAATTCGTAGATATTCGGAAGAACACCAGTGGCGAAGGCGGCTCACTGGACAGGTATTGACGCTGAGGTGCGAAAGCGTGGGGAGCAAACAGG	Bacteria	Proteobacteria	Alphaproteobacteria	Sphingomonadales	Sphingomonadaceae	Sphingobium	ASV7967
TACGAAGGGGGCAAGCGTTGTTCGGAATGACTGGGCGTAAAGGGCGCGTAGGCGGTTCGTTGCGTCAGATGTGAAAGCCCCGGGCTCAACCTGGGAACTGCATTTGATACGGGCGGGCTTGAATCCAAGAGAGGGTGGTGGAATTCCCAGTGTAGGGGTGAAATGCTTAGATACTATAAGGAATACCGATAGCGAAGGCAGTTTACTGGCCTTGCACTGACGCTGAGGCACGAAAGCGTGGGGAGCAAACAGG	Bacteria	Proteobacteria	Alphaproteobacteria	Rhodospirillales	Rhodospirillaceae	Inquilinus	ASV7968
TACGAAGGGGGCAAGCGTTACTCGGAATTATTGGGCGTAAAGGGCTCGTAGGCGGTCTGCCAAGTCTTTCGTGAAGGACCGGGGCTCAACCCTGGGGATGCGAGGGAAACTGGCAAGCTAGAATCCTGGATGGGGTACTGGAATTCCTGGTGTAGGGGTGAAATCTGTTGATATCAGGAAGAACACCGGAAGCGAAAGCGAGTACCTGGCCAAAGATTGACGCTGATGAGCGAAGGCGTAGGGAGCGAACAGG	Bacteria	Spirochaetae	Spirochaetes	Spirochaetales	Spirochaetaceae	Spirochaeta_2	ASV7969
TACGTAGGTGGCGAGCGTTATCCGGAATTATTGGGCGTAAAGCGCGCGCAGGCGGTTTCTTAAGTCTGATGTGAAAGATCAGGGCTTAACCTGGGAACTGCCTTTGTGACTGCATGGCTAGAGTACGGTAGAGGGGGATGGAATTCCGCGTGTAGCAGTGAAATGCGTAGATATGCGGAGGAACACCGATGGCGAAGGCAATCCCCTGGACCTGTACTGACGCTCATGCACGAAAGCGTGGGGAGCAAACAGG	Bacteria	Proteobacteria	Betaproteobacteria	Burkholderiales	Comamonadaceae		ASV7970
TACGGAGGGAGCTAGCGTTGTTCGGAATTACTGGGCGTAAAGCGTGCGTAGGCGGTTATTCAAGTCAGAGGTGAAAGCCTGGAGCTCAACTCCAGAACTGCCTTTGAAACTAGATAACTAGAATCTTGGAGAGGTCAGTGGAATTCCGAGTGTAGAGGTGAAATTCGTAGATATTCGGAAGAACACCAGTGGCGAAGGCGACTGACTGGACAAGTATTGACGCTGAGGTACGAAAGCGTGGGGAGCAAACAGG	Bacteria	Proteobacteria	Alphaproteobacteria	Sphingomonadales	Sphingomonadaceae		ASV7971
TACGGAGGGTGCGAGCGTTATCCGGAATTATTGGGCGTAAAGCGCGCGCAGGCGGTTTCTTAAGTCTGATGTGAAAGCCCACGGCTCAACCTGGGAACTGCATCCAAAACTACTGAGCTAGAGTACGGTAGAGGGTGGTGGAATTTCCTGTGTAGCGGTGAAATGCGTAGATATAGGAAGGAACACCAGTGGCGAAGGCGACCACCTGGACTGATACTGACACTGAGGTGCGAAAGCGTGGGGAGCAAACAGG	Bacteria	Proteobacteria	Gammaproteobacteria	Pseudomonadales	Pseudomonadaceae	Azomonas	ASV7972
TACGTAGGGTGCGAGCTTTCCTCGGAATTACTTTTCTTAAAGCGTGCTCCGGCGGTAATGTCCGCCAGATGTGCCCTCCCCGGGCTCCCCCTGGGAACTGCTTTTGTGACTGCATCACTCGAGTACGGCAGAGGGAGGTGGAATTCCGCGTGTAGCAGTGAAATGCGTAGATATGCGGAGGAACACCGATGGCGAAGGCAGCCTCCTGGGCCAGTACTGACGCTCATGCACGAAAGCGTGGGGAGCAAACAGG	Bacteria	Proteobacteria	Betaproteobacteria				ASV7973
TACGTAAAAGACTAGTGTTAGTCATCTTTATTAGGTTTAAAGGGTACCTAGACGGTAAATTAAACTCTAAATGAGTACTTTTTTACTAGAGTTTTATAAGAGAAGGAAGAATTTCTGGAGTAGTGATAGAATATTTTAATACCAGAAGGACTGATAACGGCGAAGGCGTCCTTCTATGTAAAAACTGACGTTGAGGGACGAAGGCTTGGGTAGCAATAAGG	Bacteria	Proteobacteria	Alphaproteobacteria	Rickettsiales	Mitochondria		ASV7974
TACGTAGGATGCGAGCGTTGTCCGGATTCATTGGGCGTAAAGAGTTCGTAGGTGGTTTGTTAAGTCTGATGTTAAAGATCGGGGCTCAACCGTGGGGGGTCATTGGAAACTGGGGGACTTGAGTGCAGAAGAGGAAAGCGGAATTCCACGTGTAGCGGTGAAATGCGTAGAGATGTGGAGGAACACCAGTGGCGAAGGCGGCTTTCTGGTCTGTAACTGACGCTGAGGCGCGAAAGCGTGGGGAGCAAACAGG	Bacteria	Firmicutes	Bacilli	Bacillales	Planococcaceae		ASV7975
TACGAGAGGTGCAAGCGTTATTCGGAATTACTGGGCGTAAAGGGTGCGTAGACGGTCTATTAAGTCTTTTGTTTAATACCTCGGCCTAACTGAGGATCAGCGAGAGATACTGATAGACTTGAGGATGGAAGAGAGAAGTGGAATTCTCGGAGTAGCGGTAAAATGCGTAGATCTCGAGAGGAACACCGATGGCGAAAGCAGCTTCTTGGTCCATATCTGACGTTGAGGCACGAAAGCGTGGGGAGCAAACAGG	Bacteria	TM6_(Dependentiae)					ASV7976
TACGTAGGGTACAAGCGTTAATCGGAATTACTGGGCGTAAAGCGTGCGCAGGCGGTCGTGCAAGACAGATGTGAAATCCCAGGGCTCAACCTTGGAATTGCCTTTGATACTGGCAGTCTTGAGTACGGAAGAGGTATGTGGAACTCCGAGTGTAGAGGTGAAATTCGTAGATATTCGGAAGAACACCAGTGGCGAAGGCGACATACTGGTCCGTTACTGACGCTGAGGCTCGAAAGCGTGGGGAGCAAACAGG	Bacteria	Proteobacteria	Alphaproteobacteria	Caulobacterales	Caulobacteraceae	Caulobacter	ASV7977
TACGTAGGGTGCAAGCGTTAATCGGAATTACTGGGCGTAAAGCGTGCGCAGGCGGTTTTGTAAGACAGGCGTGAAATCCCCGGGCTCAACCTGGGAATGGCGCTTGTGACTGCAAAGCTGGAGTGCGGCAGAGGGGGATGGAATTCCGCGTGTAGCAGTGAAATGCTTAGATATGACATAGAACACCAACTGCGAAGGCAGCTGGCTACACATATATTGACACTGAGGCTCGAAAGCGTGGGGATCAAACAGG	Bacteria	Proteobacteria	Betaproteobacteria	Burkholderiales	Comamonadaceae		ASV7978
GACAGAGGGTGCAAACGTTGTTCGGAATTACTGGGCGTAAAGCGTGTGTAGGCGGCCTCGTAGGTCGGATGTGAAATCCCTCGGCTCAACCAAGGAAGTGCATTCGAAACCACGAGGCTGGAGTGTCGGAGAGGAAGGCAGAATTCTCGGTGTAGAGGTGAAATTCGTAGATATCGAGAGGAATACCTGCGGCGAAAGCGGCCTTCTGGACAAACACTGACGCTGAGACACGAAAGCGTGGGGAGCAAACAGG	Bacteria	Proteobacteria	Deltaproteobacteria	Myxococcales	Phaselicystidaceae	Phaselicystis	ASV7979
TACGGAGGGAGCTAGCGTTGTTCGGAATTACTGGGCGTAAAGCGTACGTAGGCGGCTATTCAAGTCAGATGTGAAATCCCCGGGCTCAGCCTGGGAACTGCGTTTGTGACTGCATCACTCGAGTACGGCAGAGGGAGGTGGAATTCCGCGTGTAGCAGTGAAATGCGTAGATATAGGAAGGAACACCAGTGGCGAAGGCGACCACCTGGACTGATACTGACACTGAGGTGCGAAAGCGTGGGGAGCAAACAGG	Bacteria	Proteobacteria	Gammaproteobacteria				ASV7980
TACGTAGGTGGCAAGCGTCGTCCGGATTTACTGGGCGTAAAGAGCGCGCAGGCGGTCGTGCAAGTCGAGTGTGAAAGCCCCCGGCTCAACTGGGGAGGGTCACTCGATACTGCTCGACTTGAAGACAGGAGAGGGAAGCGGAATTCCCGGTGTAGTGGTGAAATGCGTAGATATCGGGAGGAACACCAGTGGCGAAGGCGGCTTCCTGGCCTGCACTGACGCTCATGCACGAAAGCGTGGGGAGCAAACAGG	Bacteria	Chloroflexi	KD4-96				ASV7981
TACGTAGGGTGCGAGCGTTAATCGGAATTACTGGGCGTAAAGCGTGCGCAGGCGGTGATGTAAGACAGATGTGAAATCCCCGGGCTCAACCTGGGAACTGCGTTTGTGACTGCATCACTCGAGTACGGCAGAGGGAGGTGGAATTCCGCGTGTAGCGGTGAAATGCTTAGAGATTACATGGAATACCGATTGCGAAGGCAGGTTACTACCGGTGGATTGACGCTGAGGCACGAAAGCGTGGGGATCAAACAGG	Bacteria	Proteobacteria	Betaproteobacteria				ASV7982
TACAGAGGGTGCGAGCGTTAATCGGATTTACTGGGCGTAAAGCGTGCGTAGGCGGCTGATTAAGTCGGATGTGAAATCCCTGAGCTTAACTTAGGAATTGCATTCGATACTGGTCAGCTAGAGTATGGGAGAGGATGGTAGAATTCCAGGTGTAGCGGTGAAATGCGTAGAGATCTGGAGGAATACCGATGGCGAAGGCAGCCATCTGGCTTAATACTGACGCTGAGGTACGAAAGCATGGGGAGCAAACAGG	Bacteria	Proteobacteria	Gammaproteobacteria	Pseudomonadales	Moraxellaceae	Acinetobacter	ASV7983
TACGGAGGGTGCAAGCGTTATCCGGATTCACTGGGTTTAAAGGGGTGCGTAGGTGGGTTGGTAAGTCAGTGGTGAAATCCCCGAGCTTAACCTCGGATGTGCATCCAATACTGGCTCGCTGGAGGTTGGAAGAGGAGAGTGGAATTCCCAGTGTAGAGGTGAAATTCGTAGATATTGGGAAGAACACCAGTGGCGAAGGCGGCTCTCTGGTCCATACCTGACACTCATGCACGAAAGCGTGGGGAGCAAACAGG	Bacteria	Proteobacteria	Alphaproteobacteria	Rhodospirillales	Rhodospirillaceae	Ferrovibrio	ASV7984
TACGAAGGGGGCTAGCGTTGCCCGGAATTATTGGGCGTAAAGCGCGCGCAGGCGGTTTCTTAAGTCTGATGTGAAAGCCCACGGCTCAACCCGGAGACTGCCATTGATACTAATAGTCTTGAATATTGTTGAGGTAGGCGGAATAAGTCATGTAGCGGTGAAATGCATAGATATGACTTAGAACACCGATTGCGAAGGCAGCTTACTAAGCAATGATTGACGCTGAGGCACGAAAGCGTGGGGATCAAACAGG	Bacteria	Bacteroidetes	Sphingobacteriia	Sphingobacteriales			ASV7985
TACGAAGGGTGCAAGCGTTAATCGGAATTACTGGACGTAAAGCGCGCGTAGGTGGTTCAGCAAGTTGGATGTGAAAGCCCAGGGCTCAACCCTGGAACTGCCTTTGATACTGGCAAGCTAGAGTCCGGAAGAGGTAAGTGGAACTCCTAGTGTAGAGGTGGAATTCGTAGATATTAGGAAGAACACCAGTGGCGAAGGCGGCTTACTGGTCCGGAACTGACGCTGAGGTGCGAAAGCGTGGGGAGCAAACAGG	Bacteria	Proteobacteria	Alphaproteobacteria	Rhizobiales	Hyphomicrobiaceae	Methyloterrigena	ASV7986
TACGGAGGGTGCAAGCGTTAATCGGAATTACTGGGCGTAAAGCGTGCGCAGGCGGTGATGTAAGACAGGTGTGAAATCCCCGGGCTTAACTTTGCAGGGTCGCTCGATACTGGTCGGCTAGAGTGTGGAAGAGGGTACTGGAATTCCCGGTGTAGCGGTGAAATGCGTAGATATCGGGAGGAACACCAGCGGCGAAGGCGGGTACCTGGGCCAACACTGACGCTGAGGCGCGAAAGCTAGGGGAGCAAACAGG	Bacteria						ASV7987
TACGTAGGTGGCAAGCGTTGTCCGGATTTACTGGGCGTAAAGGATGCGTAGGTGGATATGCAAGTCAGATGTGAAATACCCGGGCTCAACTCGGGTGCTGCATTTGAAACTATATATCTAGAGTGCAGGAGAGGTAAGTGGAATTCCTAGTGTAGCGGTGAAATGCGTAGAGATTAGGAAGAACACTAGTGGCGAAGGCGACTTACTGGACTGTAACTGACACTGAGGCATGAAAGCGTGGGGAGCAAACAGG	Bacteria	Firmicutes	Clostridia	Clostridiales	Clostridiaceae_1	Clostridium_sensu_stricto_9	ASV7988
GGCAGAGGATGCAAGCGTTATCCGGAATGATTGGGCGTAAAGCGTCTGTAGGTGGCTTTCAAAGTCTCCTGTGAAATCCCAGAGCTTAACTTTGGAACTGCATTTTTAACTACCGGGCTAGAGTGTGTCAGAGGGAGGTGGAATTCCGCGTGTAGCAGTGAAATGCGTAGATATGCGGAGGAACACCGATGGCGAAGGCAGCCTCCTGGGATAACACTGACGCTCATGCACGAAAGCGTGGGGAGCAAACAGG	Bacteria	Proteobacteria	Betaproteobacteria	Burkholderiales	Alcaligenaceae	Bordetella	ASV7989
TACGGAGGGTGCAAGCGTTATCCGGATTTACTGGGTTTAAAGGGTGCGTAGGCGGCTTTTTAAGTCAGTGGTGAAATCCTAGTGCTCAACACTAGAACTGCCATTGAAACTGAAGGGCTCGAGTCAAGGAGAGGTAAACAGAATTTATAGTGTAGTAGTGAAATGCGTAGATATGCGGAGGAACACCAGTGGCGAGGGCGCTCTGCTGGGCCGAAACTGGCACTGAGAGACGAAAGCTGGGGGAGCGAATAGG	Bacteria	Bacteroidetes					ASV7990
TACGGAGGATGCAAGCGTTATCCGGATTCATTGGGTTTAAAGGGTGCGTAGGCGGAATAGTAAGTCAGTGGTGAAATCCTGCGGCTTGACCGTAGAACTGCCATTGATACTGCTATTCTTGAGTGCAGTCGAGGTGGGCGGAACGTGTAATGTAGCGGTGAAATGCATAGATATTACACAGAACACCGATTGCGTAGGCAGCTCACTAGACTGTAACTGACGCTGAGGCACGAAAGCGTGGGGAGCGAACAGG	Bacteria	Bacteroidetes	SB-5				ASV7991
TACGAAGGGGGCTAGCGTTGTTCGGAAAGAAAGATGTGAAATCCCCGAGCTTAACTTGGGAACTGCCGTTGATACTATCTGTCTTGAATGTTGTGGAGGTAAGCGGAATATGTCATGTAGCGGTGAAATGCTTAGATATGACATAGAACACCAATTGCGAAGGCAGCTTGCTACACAATTATTGACTCTGATGCACGAAAGCGTGGGGATCAAACAGG	Bacteria	Bacteroidetes	Sphingobacteriia	Sphingobacteriales	Chitinophagaceae	Dinghuibacter	ASV7992
TACGAAGGGGGCTAGCGTTGTTCGGAAAGAAAGATGTGAAATCCCAGAGCTTAACTTTGGAACTGCATTTTTAACTACCGAGCTAGAGTGTGTCAGAGGGAGGTGGAATTCCGCGTGTAGCAGTGAAATGCGTAGATATGCGGAGGAACACCGATGGCGAAGGCAGCCTCCTGGGATAACACTGACGCTCATGCACGAAAGCGTGGGGAGCAAACAGG	Bacteria	Proteobacteria	Betaproteobacteria	Burkholderiales	Alcaligenaceae	Achromobacter	ASV7993
TACGAGGGATCCTAGCGTTGTTCGGAATTATTGGGCGTAAAGCGGATGTAGGTGGCTTTGTAAGTCAGATGTGAAAGCCCAGGGCTCAACCCTGGAAGTGCATTTGATACTGCGAAGCTTGAGTGTCGGAGAGGTTACTAGAATTGTTGGTGTAGTGGTGAAATACATAGATATCAACAGGAATACCGGAGGCGAAGGCGGGTAACTGGCCGAACACTGACACTGAGATCCGAAAGCGTGGGGATCAAACAGG	Bacteria	Proteobacteria	Deltaproteobacteria	Bdellovibrionales	Bdellovibrionaceae	Bdellovibrio	ASV7994
TACGTAGGTGGCGAGCGTTATCCGGAATTATTCGGCGTAAAGCGCGCGCAGGCGGTTTCTTAAGTCTGATGTGAAATCCCCGAGCTTAACTCGGGAACTGCCATTGATACTATATGTCTTGAATATCCTGGAGGTCTGCGGAATATGTCATGTAGCGGTGAAATGCTTAGAGATGACATAGAACATCTATTGCGAAGGCAGCAGGCTACGGGAAGATTGACGCTGAGGCACGAAAGCGTGGGGATCAAACAGG	Bacteria	Bacteroidetes	Sphingobacteriia	Sphingobacteriales	Chitinophagaceae		ASV7995
GGCGAGGGATCCTAGCGTTGTTCGGAATTATTGGGCGTAAAGGGCTCGTAGGCGGACCGGTAAGTCTGATGTGAAATCCTAGAGCTTAACTCTAGAACTGCCATTGATACTATCTGTCTTGAATATTGTGGAGGTAAGCGGAATATGTCATGTAGCGGTGAAATGCTTAGATATGACATAGAACACCTATTGCGAAGGCAGCTTACTACGCATATATTGACGCTGAGGCACGAAAGCGTGGGGATCAAACAGG	Bacteria	Bacteroidetes	Sphingobacteriia	Sphingobacteriales	Chitinophagaceae	Sediminibacterium	ASV7996
TCCGAAGGGTGCCCGCTTTCATCGGCCTTCCTGGGCGTCCCTCTCGCGTAGTTGGTTCAGCAAGTTGGATGTGAAAGCCCCGGGCTCAACCTGGGAACTGCATCCAAAACTACTGAGCTAGAGTACGGTAGAGGGTGGTGGAATTTCCTGTGTAGCGGTGAAATGCGTAGATATAGGAAGGAACACCAGTGGCGAAGGCGACCACCTGGACTGATACTGACACTGAGGCGCGAAAGCGTGGGGAGCAAACAGG	Bacteria	Proteobacteria	Gammaproteobacteria	Pseudomonadales	Pseudomonadaceae	Azomonas	ASV7997
TACAGAGGTCTCAAGCGTTGTTCGGATTTACTGGGCGTAAAGGGTGCGTAGGCGGTCGGGTAAGTCTGACGTGAAATCTTCAAGCTTAACTTGGGAACTGCCATTGATACTATCAGTCTTGAATACCGTGGAGGTCAGCGGAATATGTCATGTAGCGGTGAAATGCTTAGATATGACATAGAACACCAATTGCGAAGGCAGCTGGCTACACGAATATTGACACTGAGGCACGAAAGCGTGGGGAGCAAACAGG	Bacteria	Bacteroidetes	Sphingobacteriia	Sphingobacteriales	Chitinophagaceae		ASV7998
TACGGGAGGAGCGAGCATTATTCGGGATGATTAGGCGTAAAGAGTTTGTAGGTGGTTTTTTAAGTTGAAAAAAACAAATTAAAGCTCAACTTTATAACTTTTTTCAAAACTAATAAACTCGAGTATAAATAGAGGATAATGGAATTTCTATTGGAGTGATAAAGTACGTTGATAATAGAAGGAAGATCGATGGCGAAGGCAATTATCTAGGTATATACTGACACTGAGAAACGAAAGCTTGGGTAGCGAACGGG							ASV7999
GACGAGGGATCCTAGCGTTGTTCGGAATTATTGGGCGTAAAGCGGGTGTAGGTGGCTTTGTAAGTCAGGTGTGAAAGCCTAGGGCTCAACCCTAGAAGTGCATTTGATACTGCGAAGCTTGAGTGTTGGAGAGGATAGTAGAATTGTTGGTGTAGTGGTAAAATACGTAGATATCAACAGGAATACCGGAGGCGAAGGCGGCTATCTGGCCAAACACTGACACTGAGATCCGAAAGCGTGGGGATCAAACAGG	Bacteria	Proteobacteria	Deltaproteobacteria	Bdellovibrionales	Bdellovibrionaceae	Bdellovibrio	ASV8000
TACGTAGGGTGCAAGCGTTAATCGGATTCACTGGGTTTAAAGGGTGCGTAGGCGGGCAGGTAAGTCAGTGGTGAAATCCTAGAGCTTAACTGTAAAATTACCATTGAAACTGAAAGTCTCGAGTATGGTTGAGGTGACTGGAATATATCATGTAGCGGTGAAATGCTTAGATATGATATAGAACACCAATTGCGAAGGCAGGTCACTAAACCATAACTGACGCTGAGGCTCGAAAGCGTGGGGATCAAACAGG	Bacteria	Bacteroidetes	Sphingobacteriia	Sphingobacteriales	NS11-12_marine_group		ASV8001
TACGGAGGGTGCAAGCGTTATCCGGAATTACTGGGTGTAAAGGGTGTGTAGGCGGTCTGGTTAGTCGTTCGTTAAAGCTCCCGGCTTAACTGGGAAAATGCGCACGAAACGGCCAGGCTAGAGAATGTCAGAGATGAACGGAACTCATGGTGTAGGGGTGAAATCCGTTGATATCATGGGGAACGCCGAAGGTGAAGACAGTTCACTAGGACATATCTGACGCTGAAACACGAAAGCGTGGGGAGCAAACAGG	Bacteria	Parcubacteria					ASV8002
TACGAAGGGGGCTAGCGTTGCTCGGAATCACTGGGCGTAAAGGGCGCGTAGGCGGCCGATTAAGTCGGGGGTGAAAGCCTGTGGCTCAACCACAGAATTGCCTTCGATACTGGTTGGCTTGAGACCGGAAGAGGACAGCGGAACTGCGAGTGTAGAGGTGAAATTCGTAGATATTCGCAAGAACACCAGTGGCGAAGGCGGCTGTCTGGTCCGGTTCTGACACTGAGAGACGAAAGCTGGGGGAGCGAATAGG	Bacteria	Proteobacteria	Alphaproteobacteria	Rhizobiales	Methylobacteriaceae	Methylobacterium	ASV8003
TACGTAGAAGACAAGTGTTATTCATCTTTAGCAGGTTTAAAGGGTACCTAGACGGAAAATCAAGCCTTAGTAGGGACTAATTTTCTAGAGTTTTATGTGTGAAGATCGAATTACCTGAAGAGCAATAAAATGCATTGACACAGGGAAGACGGGTAGCAGCGAAGGCAATCTTCTATGTAGAAACTGACGTTGAGGGACGAAGCCTTGGGGAGCGAGAAGG	Bacteria	Proteobacteria	Alphaproteobacteria	Rickettsiales	Mitochondria		ASV8004
TACGGAGGGTGCAAGCGTTGTCCGGATTTATTGGGTTTAAAGGGTGCGCAGGTGGTTTATTAAGTCAGTGGTGAAAGACGGTCGCTCAACGATTGCAGTGCCATTGAAACTGGTAGACTTGAGTAAAGTAGAGGTGGGCGGAATTGATAGTGTAGCGGTGAAATGCATAGATATTATCAAGAACTCCAATTGCGTAGGCAGCTCACTTGGCTTTTACTGACACTCATGCACGAAAGTGTGGGTATCGAACAGG	Bacteria	Bacteroidetes	Cytophagia	Cytophagales	Cytophagaceae	Pseudarcicella	ASV8005
TACGTAGGTGGCAAGCGTTGTCCGGATTTACTGGGCGTAAAGCGTACGTAGGCGGATGATTAAGTCAGGGGTGAAATCCCACGGCTCAACCGTGGAGGGTCATTGGAAACTGGGGAACTTGAGTGCAGAAGAGGAAAGCGGAATTCCACGTGTAGCGGTGAAATGCGTAGAGATGTGGAGGAACACCAGTGGCGAAGGCGGCTTTCTGGTCTGTAACTGACGCTGAGGCGCGAAAGCGTGGGGAGCAAACAGG	Bacteria	Firmicutes	Bacilli	Bacillales	Planococcaceae		ASV8006
TACGTAGGTGGCGAGCGTTATCCGGAATTATTGGGCGTAAAGCGCTTGTAGGCGGTTTGTCGCGTCTGCTGTGAAAATCCGGGGCTCAACCCCGGGCTCGCATCCAAAACTGGTTGACTTGAGTGTAGGAGAGGAAAGTGGAATTCCACGTGTAGCGGTGAAATGCGTAGAGATGTGGAGGAACACCAGTGGCGAAGGCGACTTTCTGGCCTATAACTGACGCTGAGGCGCGAAAGCGTGGGGAGCAAACAGG	Bacteria	Firmicutes	Bacilli	Bacillales			ASV8007
TACGTAGGGTGCAAGCGTTGTCCGGAATTATTGGGCGTAAAGAGAACGTAGGCGGTTCCTTAAGTTTGGGGTTAAAGACCGAGGCTTAACCTGGGAATGGCGATGGAGACTGCGAGGCTAGAGTTTGGCAGAGGGGGGTAGAATTCCACGTGTAGCAGTGAAATGCGTAGAGATGTGGAGGAACACCGATGGCGAAGGCAGCCCCCTGGGTCAAAACTGACGCTCATGCACGAAAGCGTGGGGAGCAAACAGG	Bacteria	Proteobacteria	Betaproteobacteria	Burkholderiales	Oxalobacteraceae	Pseudoduganella	ASV8008
TACGTAGGGTGCAAGCGTTATCCGGATTCACTGGGTTTAAAGGGTGTGTAGGCGGGCATTTAAGTCAGATGTGAAAGCCCCGGGCTCAACCTGGGAACTGCATTTGTGACTGCATCGCTAGAGTACGGCAGAGGGGGATGGAATTCCGCGTGTAGCAGTGAAATGCGTAGATATGCGGAGGAACACCGATGGCGAAGGCAATCCCCTGGGCCTGTACTGACGCTCATGCACGAAAGCGTGGGGAGCAAACAGG	Bacteria	Proteobacteria	Betaproteobacteria	Burkholderiales	Comamonadaceae		ASV8009
GACGTAGGATGCGAGCGTTGTCCGGAATTATTGGGCGTAAAGAGAACGTAGGCGGTTCCTTAAGTTTGGGGTTAAAGACCGAGGCTCAACCTCGGGAGTGCCCTGAATACTGGGGGACTGGAGGACGGCAGAGGAAAGTGGAATTCCCAGTGTAGCGGTGAAATGCGTAGATATGATATAGAACACCGATTGCGAAGGCAGCTAACTAAGCGATGATTGACGCTCATGCACGAAAGCGTGGGGAGCAAACAGG	Bacteria						ASV8010
TACGTAGGATGCGAGCGTTGTCCGGAATTATTGGGCGTAAAGAGAACGTAGGCGGTTCCTTAAGTTTGGGGTTAAAGACCGAGGCTCAACCTCGGGAGTGCCCTGAATACTGGGGGACTGGAGGACGGCAGAGGAAAGTGGAATTCCCAGTGTAGCGGTGAAATGCGTAGATATGATATAGAACACCGATTGCGAAGGCAGCTAACTAAGCGATGATTGACGCTCATGCACGAAAGCGTGGGGAGCAAACAGG	Bacteria						ASV8011
TACGTAGGGTGCAAGCGTTAATCGGAATTACTGGGCGTAAAGAGAACGTAGGCGGTTCCTTAAGTTTGGGGTTAAAGACCGAGGCTCAACCTCGGGAGTGCCCTGAATACTGGGGGACTGGAGGACGGCAGAGGAAAGTGGAATTCCCAGTGTAGCGGTGAAATGCGTAGATATGATATAGAACACCGATTGCGAAGGCAGCTAACTAAGCGATGATTGACGCTCATGCACGAAAGCGTGGGGAGCAAACAGG	Bacteria	Proteobacteria					ASV8012
TACGAAGGGGGCTAGCGTTGCTCGGAATCACTGGGCGTAAAGGGCGCGTAGGCGGCCATTCAAGTCGGAGGTGAAAGCCCAGGGCTCAACCCTGGAATTGCCTTCGATACTGTCTGGCTAGAGACCGGAAGAGGTAAGTGGAACTGCGAGTGTAGAGGTGAAATTCGTAGATATTCGCAAGAACACCAGTGGCGAAGGCGGCTTACTGGTCCGGTTCTGACGCTGAGGCGCGAAAGCGTGGGGAGCAAACAGG	Bacteria	Proteobacteria	Alphaproteobacteria	Rhizobiales	P-102		ASV8013
TACAGAGGGTGCAAGCGTTGTCCGGAATGATTGGGCGTAAAGCGTCTGTAGGTGGCTCGTAAAGTCTAATGTCAAATACCACGGCTCAACCGTGGAGGGTCATTGGAAACTGGGAAACTTGAGTGCAGAAGAGGAAAGCGGAATTCCACGTGTAGCGGTGAAATGCGTAGAGATGTGGAGGAACACCAGTGGCGAAGGCGGCTTTCTGGTCTGTAACTGACGCTGAGGCGCGAAAGCGTGGGGAGCAAACAGG	Bacteria	Firmicutes	Bacilli	Bacillales	Planococcaceae		ASV8014
TACGAAGGGGGCTAGCGTTGTTCGGATTTACTGGGCGTAAAGCGCACGTAGGCTGTTTGGTAAGTCAGGGGTGAAATCCCGCAGCTCAACTGCGGAATTGCCCTTGATACTGCTGGACTTGAGTTCGGGAGAGGGTGGCGGAATTCCAGGTGTAGGAGTGAAATCCGTAGATATCTGGAGGAACATCAGTGGCGAAGGCGGCCACCTGGACCGATACTGACGCTGAGGTGCGAAAGCGTGGGGAGCAAACAGG	Bacteria	Proteobacteria	Deltaproteobacteria	Desulfovibrionales	Desulfovibrionaceae	Desulfovibrio	ASV8015
TACGAAGGGGACTAGCGTTGTTCGGAATCACTGGGCGTAAAGCGCACGTAGGCGGATTTGTGAGTCAGGGGTGAAATCCCAGAGCTTAACTTTGGAACTGCATTTTTAACTACCGGGCTAGAGTGTGTCAGAGGGAGGTGGAATTCCGCGTGTAGCAGTGAAATGCGTAGATATGCGGAGGAACACCGATGGCGAAGGCAGCCTCCTGGGATAACACTGACGCTCATGCACGAAAGCGTGGGGAGCAAACAGG	Bacteria	Proteobacteria	Betaproteobacteria	Burkholderiales	Alcaligenaceae		ASV8016
TACAGAGGCCCCAAGCATTATCCGGATTTACTGGGCGTAAAGGGTGCGTAGGCGGTGTGATTAGTCAGGTGTAAAATCCCGAGGCTCAACCTCGGAACCGCATCTGAAACGGTCATACTTGAGTCGGTCAGAGGCAAGCAGAACTCACGGTGTAGGGGTGAAATCCGTTGATATCGTGGGGAATACCAAATGCGAAGGCAGCTTGCTGGGACCGCACTGACGCTAAGGCACGAAAGCGTGGGTAGCGAACGGG	Bacteria	Parcubacteria					ASV8017
TACGGAGGATGCGAGCGTTATCCGGATTCATTGGGTTTAAAGGGTGCGTAGGCGGGATGATAAGTCAAGGGTGAAAGCCAGCAGCTCAACTGTTGAACTGCCTTTGATACTGTCGTTCTTGAATATGGTTGGCGTGGGCGGAATGTGACATGTAGAGGTGAAATTCGTAGATATTCGGAGGAACACCAGTGGCGAAGGCGGGTAACTGGCCGAACACTGACACTGAGATCCGAAAGCGTGGGGATCAAACAGG	Bacteria	Bacteroidetes					ASV8018
TACGTAGGGGGCAAGCGTTATCCGGATTTACTGGGTGTAAAGGGAGCGTAGACGGCAGCACAAGTCTGGAGTGAAATCCCGGGGCTTAACCCCGGAACTGCTTTGGGAACTGTGCGGCTGGAGTGCAGGAGGGGTAAGCGGAATTCCTAGTGTAGCGGTGAAATGCGTAGATATTAGGAGGAACACCGGTGGCGAAGGCGGCTTACTGGACTGTAACTGACGTTGAGGCTCGAAAGCGTGGGGAGCAAACAGG	Bacteria	Firmicutes	Clostridia	Clostridiales	Lachnospiraceae	Lachnospiraceae_NK4A136_group	ASV8019
TACAGAGGTCCCAAGCGTTGTTCGGATTCACTGGGCGTAAAGGGTGCGTAGGCGGTAAGATAAGTCTGGTGTGAAATCCCCGAGCTCAGCTTGGGAACTGCACTTGTGACTGCATAGCTAGAGTACGGTAGAGGGGAGTGGAATTCCGCGTGTAGCAGTGAAATGCGTAGATATGCGGAGGAACACCGATGGCGAAGGCAGCTCCCTGGACCTGTACTGACGCTCATGCACGAAAGCGTGGGGAGCAAACAGG	Bacteria	Proteobacteria	Betaproteobacteria	Burkholderiales	Comamonadaceae	Inhella	ASV8020
TACAGAGGTCTCAAGCGTTGTTCGGAATCACTGGGCGTAAAGGGTGCGTAGGTGGGCTTTTAAGTCAGTGGTGAAATCCCCGGGCTCAACCTGGGAACTGCCTTTGTGACTGCATAGCTAGAGTACGGCAGAGGGGGATGGAATTCCGCGTGTAGCAGTGAAATGCGTAGATATGCGGAGGAACACCGATGGCGAAGGCAATCCCCTGGGCCTGTACTGACGCTCATGCACGAAAGCGTGGGGAGCAAACAGG	Bacteria	Proteobacteria	Betaproteobacteria	Burkholderiales	Comamonadaceae	Kinneretia	ASV8021
TACAGAGGTCTCAAGCGTTGTTCGGAACCACTGGGCGTAAAGGGTGCGTAGGCGGCTTGATAAGTCAGATGTGAAACACTGGGGCTTAACCTGGGAATGGCGATGGAGACTGCGAGGCTAGAGTTTGGCAGAGGGGGGTAGAATTCCACGTGTAGCAGTGAAATGCGTAGAGATGTGGAGGAACACCGATGGCGAAGGCAGCCCCCTGGGTCAAAACTGACGCTCATGCACGAAAGCGTGGGGAGCAAACAGG	Bacteria	Proteobacteria	Betaproteobacteria	Burkholderiales	Oxalobacteraceae	Pseudoduganella	ASV8022
TACGGAGGGTGCAAGCGTTATCCGGATTCACTGGGTTTAAAGGGAGCGTAGGTGGGCTTTTAAGTCAGTGGTGAAATCTCTGGGCTTAACCCGGAAACTGCCATTGATACTATTAGTCTTGAATTCTCTGGAGGTAAGCGGAATATGTCATGTAGCGGTGAAATGCGTAGATGCTGAAAGGAACATCAATGGCGAAGGCAAGTCTCTGGTCGTTTACTGGCGCTGAGGCGCGAAAGCTAGGGGAGCAAACGGG	Bacteria	Bacteroidetes	Sphingobacteriia	Sphingobacteriales	Chitinophagaceae	Lacibacter	ASV8023
TACGAAGGGTGCAAGCGTTAATCGGAATTACTGGGCGTAAAGCGTGCGCAGGCGGTTTTGTAAGCCAGATGTGAAAGCCCCGGGCTCAACCTGGGGACTGCACTTAATACTGGATGGCTTGAATTCGGGAGAGGATAGCGGAATTCCCAGTGTAGAGGTGAAATTCGTAGATATTGGGAAGAACACCGGTGGCGAAGGCGGCTATCTGGACCGACATTGACGCTGAGGCGCGAAAGCGTGGGGAGCAAACAGG	Bacteria	Proteobacteria	Alphaproteobacteria	Rhodospirillales	Rhodospirillaceae	Dongia	ASV8024
TACAGAGGGTGCAAGCGTTGTCCGGAATGATTGGGCGTAAAGCGTCTGTAGGTGGCTCGTAAAGTCTAATGTCAAATACCAGGACTCAACCTCGGAACAGCATTTGAAACTACATTTCTAGAGGATAGGCGGAGAAAACGGAATTCCACAAGTAGAGGTGAAATTCGTAGATATTCGGCGGAACACCAGTGGCGAAGGCGACTCACTGGCCCGATACTGACGCTGAGGCGCGAAAGCGTGGGGATCAAACAGG	Bacteria	Chlamydiae	Chlamydiae	Chlamydiales	Chlamydiales_Incertae_Sedis		ASV8025
TACGAAGGGGGCTAGCGTTGCTCGGAATTACTGGGCGTAAAGCGCACGTAGGCGGACTATTAAGTCAGAGGTGAAATCCCGGGGCTCAACCCCGGATGTGCATCCAATACTGGCTCGCTGGAGGTTGGAAGAGGAGAGTGGAATTCCCAGTGTAGAGGTGAAATTCGTAGATATTGGGAAGAACACCAGTGGCGAAGGCGGCTCTCTGGTCCATACCTGACACTCATGCACGAAAGCGTGGGGAGCAAACAGG	Bacteria	Proteobacteria	Alphaproteobacteria	Rhodospirillales	Rhodospirillaceae	Ferrovibrio	ASV8026
GACGTACTGCGCGAACGTTATTCGGAATCACTGGGCTTAAAGGGTGCGCAGGCGGCTTGTCAAGCCCGTGGTGAAAGGTCCCGGCCTAACCGGGGACGTGCTTCGGGGACTGACGAGCTTGGGCGAGCTAGGGGTCTGTGGAACTCCCGGTGGAGCGGTGAAATGTGTTGAGATCGGGAGGAACGCCGGTGGCGAAAGCGACAGACTGGGGCCTGGCCGACGCTCAGGCACGAAAGCCAGGGGAGCGAACGGG	Bacteria	Planctomycetes	Planctomycetacia	Planctomycetales	Planctomycetaceae	Planctomyces	ASV8027
TACGTAGGTGGCGAGCGTTATCCGGAATTATTGGGCGTAAAGCGCGCGTAGGCGGACCAGAAAGTCAGAGGTGAAATCTCCAGGCTCAACCTGGAAACTGCCGTTGATACTATCAGTCTTGAATCCTGTTGAGGTGGGCGGAATATATCATGTAGCGGTGAAATGCTTAGATATGATATAGAACACCGATTGCGAAGGCAGCTCACTAAGCAGGCATTGACGCTGAGGCACGAAAGCGTGGGGATCAAACAGG	Bacteria	Bacteroidetes	Sphingobacteriia	Sphingobacteriales	Chitinophagaceae		ASV8028
CGACCACCGAGATCTACACTATGGTAATTGTGTGCCAGCAGCCGCGGTAATACGGAGGGTGCAAGCGTTATCCGGATTCACTGGGTTTAAAGGGTGCGTAGGCGGGCTGTTAAGTCTGATGTGAAAGCCCACGGCTCAACCGTGGAGGGTGATTAGAAACCCCGGTAGTCCGGCTGACTGACTTGAGTCACTGGTATCTCG	Bacteria	Bacteroidetes					ASV8029
GACGAACCGTCCAAACGTTATTCGGAATCACTGGGCTTACAGAGTTCGTAGGCGGTCTGGAAAGTTGGGTGTGAAATCCCTCGGCTCAACCGAGGAACTGCGCTCGAAACTACCAGACTCGAGGGAGATAGAGGAAAGCGGAACTGATGGTGGAGCGGTGAAATGCGTAGAGATGTGGAGGAATACCGATGGCGAAGGCAGCCCCCTGGGATAACACTGACGCTCATGCACGAAGGCGTGGGGAGCAAACAGG	Bacteria	Planctomycetes	Planctomycetacia	Planctomycetales	Planctomycetaceae		ASV8030
TACGTATGTCCCGAGCGTTATCCGGATTTATTGGGCGTAAAGCGAGCGCAGACGGTTGATTAAGTCTGATGTGAAAGCCCGGAGCTCAACTCCGGAATGGCATTGGAAACTGGTTAACTTGAGTGTTGTAGAGGTAAGTGGAACTCCATGTGTAGCGGTGGAATGCGTAGATATATGGAAGAACACCAGTGGCGAAGGCGGCTTACTGGACAACAACTGTCGTTGAGGCTCGAAAGTGTGGGTAGCAAACAGG	Bacteria	Firmicutes	Bacilli	Lactobacillales	Leuconostocaceae	Leuconostoc	ASV8031
TACGGAGGGTGCAAGCGTTATCCGGATTCACTGGGTTTAAAGGGAACGTAGGTGGGTTGGTAAGTCAGTGGTGAAATCTCCGGGCTCAACCTGGGAACTGCATCCAAAACTGGCGAGCTAGAGTATGGTAGAGGGTGGTGGAATTTCCTGTGTAGCGGTGAAATGCGTAGATATAGGAAGGAACACCAGTGGCGAAGGCGACCACCTGGACTGATACTGACACTGAGGTGCGAAAGCGTGGGGAGCAAACAGG	Bacteria	Proteobacteria	Gammaproteobacteria	Pseudomonadales	Pseudomonadaceae		ASV8032
TACGTAGGTGGCGAGCGTTATCCGGAGTTATTGGGCGTAAAGCGCGCGCAGGCGGTTTCTTAAGTCTGATGTGAAAGCCCGGGGCTTAACCTCGGATGTGCATCCAATACTGGCTCGCTGGAGGTTGGAAGAGGAGAGTGGAATTCCCAGTGTAGAGGTGAAATTCGTAGATATTGGGAAGAACACCAGTGGCGAAGGCGGCTCTCTGGTCCATACCTGACACTCATGCACGAAAGCGTGGGGAGCAAACAGG	Bacteria	Proteobacteria	Alphaproteobacteria	Rhodospirillales	Rhodospirillaceae	Ferrovibrio	ASV8033
TACGTAGGGGGCAAGCGTTATCCGGATTTACTGGGTGTAAAGGGAGCGTAGACGGCAAGGCAAGTCTGATGTGAAAACCCAGGGCTTAACCCTGGGACTGCATTGGAAACTGTCATACTTGAGTGCCGGAGGGGTAAGCGGAATTCCTAGTGTAGCGGTGAAATGCGTAGATATTAGGAGGAACACCAGTGGCGAAGGCGGCTTACTGGACGATAACTGACGCTGAGGCTCGAAAGCGTGGGGAGCAAACAGG	Bacteria	Firmicutes	Clostridia	Clostridiales	Lachnospiraceae		ASV8034
TACGTAGGGTCCGAGCGTTGTCCGGAATTATTAGGCGTAAAGGGCTCGTAGGCGGTTTGTCGCGTCGGGAGTGAAAACAGCGGGCTTAACTCTGAAACTGCCATTGATACTATCAGTCTTGAATGTTCTGGAGGTGAGCGGAATATGTCATGTAGCGGTGAAATGCTTAGATATGACATAGAACACCAATTGCGTAGGCAGCTCACTACGGAAATATTGACGCTGAGGCACGAAAGCGTGAGGATCAAACAGG	Bacteria	Bacteroidetes	Sphingobacteriia	Sphingobacteriales	Chitinophagaceae	Parasediminibacterium	ASV8035
TACGGAGGATCCAAGCGTTATCCGGATTTATTGGGTTTAAAGGGTGCGTAGGCGGCTTATTAAGTCAGGGGTGAAAGACGGTGGCTCAACCATCGCAGCGCCCTTGATACTGATGAGCTTGAATACACTAGAGGTAGGCGGAATGTGACAAGTAGCGGTGAAATGCATAGATATGTCACAGAACACCGATTGCGAAGGCAGCTTACTATGGTGTTATTGACGCTGAGGCACGAAAGCGTGGGGATCAAACAGG	Bacteria	Bacteroidetes	Sphingobacteriia	Sphingobacteriales	Sphingobacteriaceae	Pedobacter	ASV8036
TACGTAGGGTCCAAGCGTTATCCGGATTTACTGGGCGTAAAGCGCGCGTAGGCGGTCTGTTAAGTGCACAAGTGAAAGCTCCGGGCTCAACTCGGAAACTGCCATTGATACTATCAGTCTTGAATGTTCTGGAGGTGAGCGGAATATGTCATGTAGCGGTGAAATGCTTAGATATGACATAGAACACCAATTGCGTAGGCAGCTCACTACGGAAATATTGACGCTGAGGCACGAAAGCGTGAGGATCAAACAGG	Bacteria	Bacteroidetes	Sphingobacteriia	Sphingobacteriales	Chitinophagaceae	Parasediminibacterium	ASV8037
GACAGAGGGTGCAAACGTTGTTCGGAATTACTGGGCGTGAAGCGCGTGTAGGCTGCTCCGATAGTCGGATGTGAAAGCCCTGGGCTTAACCCCGGTTCGCACCGGAAACTGGACGGCTTGAGTGCAGGAGAGGGAAGTGGAATTCCACGTGTAGCGGTGAAATGCGTAGAGATGTGGAGGAACACCAGTGGCGAAGGCGACTTCCTGGCCTGTAACTGACGCTGAGGCGCGAAAGCGTGGGGAGCAAACAGG	Bacteria	Firmicutes	Bacilli	Bacillales			ASV8038
TACGGAGGGTGCAAGCGTTATCCGGATTCACTGGGTTTAAAGGGTGCGTAGGCGGGCTGTTAAGTCAGTGGTGAAATCCCCGAGCTTAACCTGGGAATTGCATTCGATACTGGTTGGCTAGAGTATGGGAGAGGATGGTAGAATTCCAGGTGTAGCGGTGAAATGCGTAGAGATCTGGAGGAATACCGATGGCGAAGGCAGCCATCTGGCCTAATACTGACACTGAGGTACGAAAGCATGGGGAGCAAACAGG	Bacteria	Proteobacteria	Gammaproteobacteria	Pseudomonadales	Moraxellaceae	Acinetobacter	ASV8039
TCCGTAGGGTGCCCGCTTTCTTCGGCCTTCCTGGGCGTCCCTCTTGCGCAGTCGGTGATGTAAGACAGGTGTGAAATCCCCGGGCTTAACCTGGGAACTGCATTTGTGACTGCATCGCTGGAGTGCGGCAGAGGGGGATGGAATTCCGCGTGTAGCAGTGAAATGCGTAGATATGCGGAGGAACACCGATGGCGAAGGCAATCCCCTGGGCCTGCACTGACGCTCATGCACGAAAGCGTGGGGAGCAAACAGG	Bacteria	Proteobacteria	Betaproteobacteria	Burkholderiales	Comamonadaceae		ASV8040
TCCGTAGGGTGCCCGCTTTCTTCGGCCTTCCTGGGCGTCCCTCTTGCGCAGTCGGTGATGTAAGACAGGTGTGAAATCCCCGGGCTTAACCTGGGAACTGCATTTGTGACTGCATCGCTGGAGTGCGGCAGAGGGGGATGGAATTCCGCGTGTAGCAGTGAAATGCGTAGATATGCGGAGGAACACCGATGGCGAAGGCAGCCTCCTGGGCCAGTACTGACGCTCATGCACGAAAGCGTGGGGAGCAAACAGG	Bacteria	Proteobacteria	Betaproteobacteria	Burkholderiales	Comamonadaceae		ASV8041
TACGTAGGCGGCAGGGTAAGTCTGATGTGAAAGCCCACGGCTCAACCGTGGAGGGTCATTGGAAACTGGGGGACTTGAGTGCAGAAGAGGAAAGCGGAATTCCACGTGTAGCGGTGAAATGCGTAGAGATGTGGAGGAACACCAGTGGCGAAGGCGGCTTTCTGGTCTGTAACTGACGCTGAGGCGCGAAAGCGTGGGGAGCAAACAGG	Bacteria	Firmicutes	Bacilli	Bacillales	Planococcaceae	Chungangia	ASV8042
TCCGAAGGGGGCCCGCTTTTTTCGGCCTGCCTGGGCGTCCCTTTCGCGTAGTCGGTTCGTTGCGTCAGATGTGAAAGCCCCGGGCTCAACCTGGGAACTGCATTTGATACGGGCGGGCTTGAATCCAAGAGAGGGTGGTGGAATTCCCAGTGTAGAGGTGAAATTCGTAGATATTGGGAAGAACACCAGTGGCGAAGGCGGCCACCTGGCTTGGTATTGACGCTGAGGCGCGAAAGCGTGGGGAGCAAACAGG	Bacteria	Proteobacteria	Alphaproteobacteria	Rhodospirillales	Rhodospirillaceae	Inquilinus	ASV8043
TACGAAGGGGGCTAGCGTTGCTCGGAATCACTGGGCGTAAAGGGTGCGTAGGCGGGTCTTTAAGTCAGGGGTGAAATCCTGGAGCTCAACTCCAGAACTGCCTTTGATACTGAAGATCTTGAGTTCGGGAGAGGTGAGTGGAACTGCGAGTGTAGAGGTGAAATGCATAGATATTACTTAGAACACCAATTGCGAAGGCAGGTTACTAAGCAACAACTGACGCTGATGGACGAAAGCGTGGGGAGCGAACAGG	Bacteria	Proteobacteria	Alphaproteobacteria	Rhizobiales	Bradyrhizobiaceae		ASV8044
TACAGAGGGTGCAAGCGTTAATCGGAATTACTGGGCGTAAAGCGCGCGTAGGTGGTTCGTTAAGTTGGATGTGAAAGCCCCGGGCTCAACCTGGGAACTGCATCCAAAACTGGCGAGCTAGAGTATGGTAGAGGGTGGTGGAATTTCCTGTGTAGCGGTGGAATGCGTAGAGATGTGGAGGAATACCGATGGCGAAGGCAGCCCCCTGGGATAACACTGACGCTCATGCACGAAAGCGTGGGGAGCAAACAGG	Bacteria	Proteobacteria	Gammaproteobacteria	Pseudomonadales	Pseudomonadaceae		ASV8045
TACGTAGGTGGCAAGCGTTGTCCGGAATTATTGGGCGTAAAGCGTGCGCAGGCGGTTATGTAAGACAGGTGTGAAATCCCCGGGCTTAACCTGGGAACTGCATTTGATACTGGCAGTCTTGAGTACGGAAGAGGTATGTGGAACTCCGAGTGTAGAGGTGAAATTCGTAGATATTCGGAAGAACACCAGTGGCGAAGGCGACATACTGGTCCGTTACTGACGCTGAGGCTCGAAAGCGTGGGGAGCAAACAGG	Bacteria	Proteobacteria	Alphaproteobacteria				ASV8046
TCCAGAGGTCTCCCGCTTTTTTCGGCTTCCTTGGGCGTCCCTTTTGCGTAGTCGGCAGGGTAAGTCTGGTGTGAAATCCCGGGGCTCAACCCCGGAACTGCACTGGATACTGCTTTGCTAGAGTACTGGAGAGGGAACTGGAATTTACGGTGTAGCAGTGAAATGCGTAGATATCGTAAGGAAGACCAGTGGCGAAGGCGAGTTCCTGGACAGTAACTGACGCTGAGGCACGAAGGCCAGGGGAGCAAACGGG	Bacteria	Verrucomicrobia	Spartobacteria	Chthoniobacterales	Chthoniobacteraceae	Chthoniobacter	ASV8047
TACAGAGGTCTCAAGCGTTGTTCGGAATCACTGGGCGTAAAGGGTGCGTAGGCGGCTTGATAAGTCAAATGTGAAACACTGGGGCTCAACCTCAGAATTGCACCTCAAACTACATGGCTAGAGCATTGGAGAGGGTAGCAGAATTCACGGTGTAGCAGTGAAATGCGTAGATATCGTGAGGAATACCAGAGGCGAAGGCGGCTACCTGGACAATTGCTGACGCTCAGGCACGAAAGCGTGGGGAGCAAAAGGG	Bacteria	Verrucomicrobia	Opitutae	Opitutales	Opitutaceae	Opitutus	ASV8048
TACAGAGGTCTCAAGCGTTGTTCGGATTCATTGGGTTTAAAGGGTGCGTAGGCGGGTAGGTAAGTCAGTGGTGAAATCTTCGAGCTTAACTCGGAAACTGCCATTGATACTATCTATCTTGAATTCTCTGGAGGTGAGCGGAATATGTCATGTAGCGGTGAAATGCTTAGATATGACATAGAACACCCATTGCGAAGGCCAGGGGAGCAAACGGG	Bacteria	Bacteroidetes	Sphingobacteriia	Sphingobacteriales	Chitinophagaceae		ASV8049
TCCGAAGGGGGCTCGCTTTTCTCGGCCTTCCTGGGCGTCCCTTTAGCGTAGTCGGACTGTTAAGTTAGAGGTGAAAGCCCAGGGCTCAACCTTGGAATTGCCTTTGATACTGGCAGTCTTGAGTACGGAAGAGGTATGTGGAACTCCGAGTGTAGAGGTGAAATTCGTAGATATTCGGAAGAACACCAGTGGCGAAGGCGACATACTGGTCCGTTACTGACGCTGAGGCTCGAAAGCGTGGGGAGCAAACAGG	Bacteria	Proteobacteria	Alphaproteobacteria	Caulobacterales	Caulobacteraceae	Caulobacter	ASV8050
TACAGAGGGTGCAAGCGTTGTCCGGAATGATCGGGCGTAAAGCGTCTGTAGGTGGCTCGTAAAGTCTAATGTCAAATACCAGGGCTCAACCTTGGAACTGCATCCAAAACTGGCGAGCTAGAGTACGGTAGAGGGTGGTGGAATTTCCTGTGTAGCGGTGAAATGCGTAGATATAGGAAGGAACACCAGTGGCGAAGGCGACCACCTGGACTGATACTGACACTGAGGTGCGAAAGCGTGGGGAGCAAACAGG	Bacteria	Proteobacteria	Gammaproteobacteria	Pseudomonadales	Pseudomonadaceae		ASV8051
TACGTAGGGAGCAAGCGTTGTTCGGATTTACTGGGCGTAAAGGGCGCGTAGGCGGCGCGGTAAGTCACTTGTGAAATCTCTGAGCTTAACTCAGAACGGCCAAGTGATACTGCAGTGCTAGAGTGCAGAAGGGGCAATCGGAATTCTTGGTGTAGCGGTGAAATGCGTAGATATCAAGAGGAACACCTGAGGTGAAGACGGGTTGCTGGGCTGACACTGACGCTGAGGCGCGAAAGCTAGGGGAGCAAACGGG	Bacteria	Acidobacteria	Blastocatellia	Blastocatellales	Blastocatellaceae_(Subgroup_4)		ASV8052
TACGTAGGTGGCAAGCGTTGTCCGGAATTATTGGGCGTAAAGGGCGCGTAGGCGGGAATGTAAGTCTGTCTTAAAAGTGCGGGGCTCAACCCCGTGATGGGACAGAAACTATATTTCTTGAGTGCCGGAGAGGAAAGTGGAATTCCCAGTGTAGCGGTGAAATGCGAAGATATTGGGAGGAACACCAGTGGCGAAGGCGACTTTCTGGACGGTGTCTGACGCTGAGGCGCGAAAGCCAGGGAAGTGAACGGG	Bacteria	Firmicutes	Negativicutes	Selenomonadales	Veillonellaceae	Anaerospora	ASV8053
GACGGAGGATGCAAGTGTTATCCGGAATCACTGGGCGTAAAGCGTCTGTAGGTGGTTTAATAAGTCAACTGTTAAATCTTGATGGCTCAACTTCAAAATCGCAGTCGAAACTATTAGACTAGAGTATAGTAGAGGTAAAGGGAATTTCCAGTGGAGCGGTGAAATGCGTAGATATTGGAAAGAACACCGATGGCGAAAGCACTTTACTGGGCTATTACTAACACTCAGAGACGAAAGCTAGGGTAGCAAATGGG	Bacteria	Cyanobacteria	Chloroplast				ASV8054
GACGAAGGGGGCAAGCGTTGTTCGGAATGACTGGGCGTAAAGGGCGCGTAGGCGGTTCGTTGCGTCAGATGTGAAAGCCCCGGGCTCAACCTGGGAACTGCACTGGATACTGCTTTGCTAGAGTACTGGAGAGGGAACTGGAATTTACGGTGTAGCAGTGAAATGCGTAGAGATGTGGAGGAACACCAGTGGCGAAGGCGCTCTGCTGGGCCGAAACTGACACTGAGAGACGAAAGCTGGGGGAGCGAATAGG	Bacteria						ASV8055
TACGGAGGGTGCGAGCGTTAATCGGAATTACTGGGCGTAAAGCGCATGCAGGTGGTTTGTTAAGTCAGATGTGAAAGCCCGGGGCTCAACCTCGGAGTTGCATTTGAAACTGGCAGGCTAGAGTACTGTAGAGGGGGGTAGAATTTCAGGTGTAGCGGTGAAATGCGTAGAGATCTGAAGGAATACTGGTGGCGAAGGCGGCCCCCTGGACAGATACTGACACTCAGATGCGAAAGCGTGGGGAGCAAACAGG	Bacteria	Proteobacteria	Gammaproteobacteria	Vibrionales	Vibrionaceae	Vibrio	ASV8056
TACAGAGGTCTCAAGCGTTGTTCGGAAAGAAAGATGTGAAATCCCAGAGCTTAACTTTGGAACTGCATTTTTAACTACCGAGCTAGAGTGTGTCAGAGGGAGGTGGAATTCCGCGTGTAGCAGTGAAATGCGTAGATATGCGGAGGAACACCGATGGCGAAGGCAGCCTCCTGGGATAACACTGACGCTCATGCACGAAAGCGTGGGGAGCAAACAGG	Bacteria	Proteobacteria	Betaproteobacteria	Burkholderiales	Alcaligenaceae	Achromobacter	ASV8057
TACGGAGGGTGCAAGCGTTATCCGGATTCACTGGGTTTAAAGGGAGCGTAGGTGGGTTGGTAAGTCAGTGGTGAAATGCGTAGAGATGTGGAGGAACACCAGTGGCGAAGGCGGCTCACTGGTCCGATACTGACGCTGAGGTGCGAAAGCGCGGGGAGCAAACAGG	Bacteria						ASV8058
TACAGAGGCCACGAGCGTTAGGCGGAATCACTGGGCTTAAAGCGTGTGTAGGTGGATGGGTAAGTACCTTGTGAAATCCCACAGCTCAACTGTGGAACTGCTTGGTATACTGCCTGTCTTGAGGCACTCAGGGGCGAGCGGAACAGATGGTGGAGCGGTGAAATGCGTAGATATCATCTGGAACGCCAATGGTGAAGACAGCTCGCTGGGGGTGTACTGACACTGAGACACGAAAGCCAGGGGAGCAAACGGG	Bacteria	Planctomycetes	Phycisphaerae	Tepidisphaerales	Tepidisphaeraceae		ASV8059
GACAGAGGTCTCAAGCGTTGTTCGGATTCATTGGGCGTAAAGGGTGCGTAGGTGGCGAGGCAAGTCTGGTGTGAAATCTCCGAGCTTAACTTGGAAACTGCCATTGATACTATTGGTCTTGAATTCTGTTGAGGTGGGCGGAATATGTCATGTAGCGGTGAAATGCATAGATATGACATAGAACACCAATTGCGAAGGCAGCTCACTAAGCAGATATTGACGCTGAGGCACGAAAGCGTGGGGATCAAACAGG	Bacteria	Bacteroidetes	Sphingobacteriia	Sphingobacteriales	Chitinophagaceae		ASV8060
TACGGAGGATCCGAGCGTTATCCGGATTTATTGGGTTTAAAGGGTGCGCAGGCGGCATGTTAAGTCGGCGGTGAAATTTTGCAGCTCAACTGTAAAAGAGCCTTCGAAACTGGCAAGCTTGAGTGTGGATGAAGTAGGCGGAATTTGTGGTGTAGCGGTGAAATGCATAGATATCACAAAGAACACCGATTGCGCAGGCAGCTTACTAAACCATAACTGACGCTCATGCACGAAGGCGTGGGGATCAAACAGG	Bacteria	Bacteroidetes	Bacteroidia	Bacteroidales	Porphyromonadaceae	Proteiniphilum	ASV8061
TACGTAGGTGGCGAGCGTTATCCGGAATGATTGGGCGTAAAGGGTGCGTAGGCGGCCTGCTAAGTCTGGAGTGAAAGGTACCGGCTCAACCGGTACAGGCTCTGGAAACTGGCGGGCTAGAGAGCAGGAGAGGGCGGTGGAACTCCATGTGTAGCGGTAAAATGCGTAGATATATGGAAGAACACCAGTGGCGAAGGCGGCCGCCTGGCCTGTTACTGACGCTGAGGCACGAAAGCGTGGGGAGCAAACAGG	Bacteria	Firmicutes	Erysipelotrichia	Erysipelotrichales	Erysipelotrichaceae	Faecalibaculum	ASV8062
TACGTAGGGTGCAAGCGTTATCCGGATTTATTGGGTTTAAAGGGTCCGTAGGCGGACTTATAAATCAGTGGTGAAAGCCTGTCGCCTAACGATAGAACTGCCATTGATACTGTAAGTCTTGAGTATATTTGAGGTAGCTGGAATAAGTAGTGTAGCGGTGAAATGCATAGATATTACTTAGAACACCAGTGGCGAAGGCGGCTTTCTGGTCTGTAACTGACGCTGAGGCGCGAAAGCGTGGGGAGCAAACAGG	Bacteria	Bacteroidetes	Flavobacteriia	Flavobacteriales	Flavobacteriaceae	Cloacibacterium	ASV8063
TACGGAGGGTGCAAGCGTTATCCGGATTCACTGGGTTTAAAGGGAGCGTAGGTGGGTTGATAAGTCAGATGTGAAATCCCAGAGCTTAACTTTGGAACTGCATTTTTAACTACCGAGCTAGAGTGTGTCAGAGGGAGGTGGAATTCCGCGTGTAGCAGTGAAATGCGTAGATATGCGGAGGAACACCGATGGCGAAGGCAGCCTCCTGGGATAACACTGACGCTCATGCACGAAAGCGTGGGGAGCAAACAGG	Bacteria	Proteobacteria	Betaproteobacteria	Burkholderiales	Alcaligenaceae		ASV8064
TACGTAGGGTGCGTAGGTGGCGTGGAAAGTCAGATGTGAAATCCGGGGGCTCAACCTCCGAATAGCATCCGATACTCCCATGCTAGAGAACTGGAGGGGGATCTGGAATTCTCGGTGTAGCAGTGAAATGCGTAGATATCGAGAGGAACACTAGTGGCGAAGGCGAGATCCTGGACAGTATCTGACACTGATGCACGAAGGTCAGGGGAGCAAACAGG	Bacteria	Verrucomicrobia	Verrucomicrobiae	Verrucomicrobiales	Verrucomicrobiaceae	Verrucomicrobium	ASV8065
TACGTAGGGTGCGTAGGTGGCGTGGAAAGTCAGATGTGAAATCCGGGGGCTCAACCTCCGAATAGCATCCGATACTCCCATGCTAGAGAACTGGAGGGGGATCTGGAATTCTCGGTGTAGCAGTGAAATGCGTAGATATCGAGAGGAACACTAGTGGCGAAGGCGAGATCCTGGACAGTATCTGACACTGATGCACGAAGGTCAGGGGAGCAAACGGG	Bacteria	Verrucomicrobia	Verrucomicrobiae	Verrucomicrobiales	Verrucomicrobiaceae	Verrucomicrobium	ASV8066
TCCAGAGGTCTCCCGCTTTTTTCGGCTTCCTTGGGCGTCCCTTTTGCGTAGTTGGCGATGTAAGTCTGGTGTGAAATCTCGGGGCTCAACCTCGAAATTGCATTGGATACTGCGTTGCTAGAGGATTGTAGAGGAGAGTGGAATTCACGGTGTAGCAGTGAAATGCGTAGATATCGTGAGGAAGACCAGTTGCGAAGGCGACTCTCTGGGCAACTCCTGACACTGAGGCACGAAGGCTAGGGGAGCAAACAGG	Bacteria	Verrucomicrobia	Spartobacteria	Chthoniobacterales	Chthoniobacterales_Incertae_Sedis	Terrimicrobium	ASV8067
TCCAGAGGTCTCCCGCTTTTTTCGGCTTCCTTGGGCGTCCCTTTTGCGTAGTTGGCGATGTAAGTCTGGTGTGAAATCTCGGGGCTCAACCTCGAAATTGCATTGGATACTGCGTTGCTAGAGGATTGTAGAGGAGAGTGGAATTCACGGTGTAGCAGTGAAATGCGTAGATATCGTGAGGAAGACCAGTTGCGAAGGCGACTCTCTGGGCAACTCCTGACACTGAGGCACGAAGGCTAGGGGAGCAAACGGG	Bacteria	Verrucomicrobia	Spartobacteria	Chthoniobacterales	Chthoniobacterales_Incertae_Sedis	Terrimicrobium	ASV8068
TACGGAGGGTGCAAGCGTTAATCGGAATTACTGGGCGTAAAGGGCGCGTAGGCGGACTCTTAAGTCGGGGGTGAAAGCCCAGGGCTCAACCCTGGAATTGCCTTCGATACTGGGAGTCTTGAGTTCGGAAGAGGTTGGTGGAACTGCGAGTGTAGAGGTGAAATTCGTAGATATTCGCAAGAACACCGGTGGCGAAGGCGGCCAACTGGTCCGAAACTGACGCTGAGGCGCGAAAGCGTGGGGAGCAAACAGG	Bacteria	Proteobacteria	Alphaproteobacteria	Rhizobiales	Bradyrhizobiaceae	Bosea	ASV8069
CGACCACCGAGATCTACACTATGGTAATTGTGTGCCAGCAGCCGCGGTAATACGTAGGTGGCGAGCGTTATCCGGAATTATTGGGCGTAAAGCGCGCGCAGGCGGTTTCTTAAGTCTGATGTGAAAGCCCACGGCTCAACCGTGGAGGGTCATTGGAAACTGCCATTGATACTATCAGTCTTGAATATTGTGGAGGTTAGC	Bacteria	Firmicutes	Bacilli	Bacillales	Bacillaceae		ASV8070
CGACCACCGAGATCTACACTATGGTAATTGTGTGCCAGCCGCCGCGGTAATACGTAGGTGGCGAGCGTTATCCGGAATTATTGGGCGTAAAGCGCGCGCAGGCGGTTTCTTAAGTCTGATGTGAAAGCCCACGGCTCAACCGTGGAGGGTCATTGGAAACTGGACGGCTTGAGTGCAGGAGAGGGAAGTGGAATTCCACGT	Bacteria	Firmicutes	Bacilli	Bacillales	Bacillaceae		ASV8071
CGACCACCGAGATCTACACTATGGTAATTGTGTGCCAGCCGCCGCGGTAATACGTAGGTGGCGAGCGTTATCCGGAATTATTGGGCGTAAAGCGCGCGCAGGCGGTTTCTTAAGTCTGATGTGAAAGCCCACGGCTCAACCGTGGAGGGTCATTGGTGACTGCACGGCTAGAGTGTGTCAGAGGGGGGTAGAATTCCACGT	Bacteria	Firmicutes	Bacilli	Bacillales	Bacillaceae		ASV8072
CGACCACCGAGATCTACACTATGGTAATTGTGTGCCAGCCGCCGCGGTAATACGTAGGTGGCGAGCGTTATCCGGAATTATTGGGCGTAAAGCGCGCGCAGGCGGTTTCTTAAGTCTGATGTGAAAGCCCACGGCTCAACCGTGGAGGGTCATTGGAAACTGGGAAACTTGAGTCCGATAGAGGTGGGTGGAATTCCTAGT	Bacteria	Firmicutes	Bacilli	Bacillales	Bacillaceae		ASV8073
