## Supplementary material for "Algae drive convergent bacterial community assembly when nutrients are scarce": Dataset_4_OTU_phylogeny

	Feature ID	Taxon	Confidence	OTU#
0	0001d123420b59585627edf5a1292ae8	k__Bacteria; p__Proteobacteria; c__Alphaproteobacteria; o__Rhizobiales; f__Bradyrhizobiaceae; g__Balneimonas; s__	0.999995487	OTU0
1	0006c678bad6a4ae4bba7b80efd0353c	k__Bacteria; p__Proteobacteria; c__Gammaproteobacteria; o__Pseudomonadales; f__Pseudomonadaceae	0.990803682	OTU1
2	001a982e4491a0ea12144b2792f0b652	k__Bacteria	0.999999998	OTU2
3	001edcabeaa92fbeaf07c58bb018b5de	k__Bacteria; p__Proteobacteria; c__Alphaproteobacteria; o__Rhizobiales; f__Rhizobiaceae; g__Kaistia; s__	0.996888255	OTU3
4	0053b3fa83abddc6bcb348cefe3b56ad	k__Bacteria; p__Proteobacteria; c__Deltaproteobacteria; o__Myxococcales; f__OM27; g__; s__	0.999978516	OTU4
5	0054903e93ac5d8b79fd427a53d4fb4a	k__Bacteria; p__Chloroflexi; c__Gitt-GS-136; o__; f__; g__; s__	0.999999999	OTU5
6	0062853e69f47b85b00583609e872d5b	k__Bacteria; p__Bacteroidetes; c__Cytophagia; o__Cytophagales; f__Cytophagaceae; g__Dyadobacter; s__	0.999717004	OTU6
7	007059f8415a0bc1e3432713a066bd7a	k__Bacteria; p__Proteobacteria; c__Deltaproteobacteria; o__Myxococcales; f__; g__; s__	0.987329085	OTU7
8	00719cbe864d173ec2a221b09796dd9c	k__Bacteria; p__Planctomycetes; c__Planctomycetia; o__Pirellulales; f__Pirellulaceae; g__; s__	0.999887265	OTU8
9	00770510e15781f455fae3132a719f0a	k__Bacteria; p__Proteobacteria; c__Gammaproteobacteria	0.979661821	OTU9
10	008f3ea94974e0fa2ad64868cbb6986c	k__Bacteria; p__Bacteroidetes	0.998215018	OTU10
11	0099b94f3404d1ef43472dc53892b0cc	k__Bacteria	0.999998475	OTU11
12	00b3b2150e42e194ffe3b073aea99750	k__Bacteria; p__Proteobacteria; c__Deltaproteobacteria; o__Syntrophobacterales; f__Syntrophobacteraceae; g__; s__	0.999920591	OTU12
13	00b5dc8a919816b0a82a0246facb5336	k__Bacteria; p__Proteobacteria; c__Gammaproteobacteria; o__Legionellales; f__Coxiellaceae; g__; s__	0.821781865	OTU13
14	00b6955d4dfaac0c56d1589005eafab8	k__Bacteria; p__Bacteroidetes; c__Sphingobacteriia; o__Sphingobacteriales; f__; g__; s__	0.999951379	OTU14
15	00b72034e06dec246ba01f09f0ef6453	k__Bacteria; p__Firmicutes; c__Bacilli; o__Bacillales; f__Paenibacillaceae; g__Paenibacillus; s__	0.846062337	OTU15
16	00bb46cf97d329fa64cf4cc1ed776001	k__Bacteria; p__Chloroflexi; c__Thermomicrobia; o__JG30-KF-CM45; f__; g__; s__	0.999999998	OTU16
17	00c905253e84aab5042613bcc22d568c	k__Bacteria; p__Proteobacteria; c__Betaproteobacteria; o__Burkholderiales; f__Comamonadaceae	0.999856447	OTU17
18	00d2b2c94bce86bc92a8ec8ac8036e43	k__Bacteria; p__Proteobacteria; c__Gammaproteobacteria; o__Xanthomonadales; f__Xanthomonadaceae; g__Lysobacter; s__	0.99951853	OTU18
19	00d4306620fb956f4cb8ea6616da13a3	k__Bacteria; p__Proteobacteria; c__Alphaproteobacteria; o__Rhizobiales; f__; g__; s__	0.993068348	OTU19
20	00d9a0ae87a6078d11c90b51eb975efb	k__Bacteria; p__Cyanobacteria; c__Chloroplast; o__Chlorophyta; f__Chlamydomonadaceae; g__Chlamydomonas; s__reinhardtii	0.999999851	OTU20
21	00dd73c7722183d945bb51fbb040c2d6	k__Bacteria; p__Proteobacteria; c__Alphaproteobacteria; o__Rhizobiales; f__Rhizobiaceae; g__Rhizobium; s__daejeonense	0.797241524	OTU21
22	00ddbe4aebb9bd0501e2b5097fc9ba2b	k__Bacteria; p__Verrucomicrobia; c__Opitutae; o__Opitutales; f__Opitutaceae; g__Opitutus; s__	0.999999999	OTU22
23	00f589eb908db24618e038fbb0c176ad	k__Bacteria; p__Planctomycetes; c__OM190; o__agg27; f__; g__; s__	0.999564861	OTU23
24	00f77ed53f3b276f3c508e42963c3621	k__Bacteria; p__Cyanobacteria; c__Chloroplast; o__Chlorophyta; f__Chlamydomonadaceae; g__Chlamydomonas; s__reinhardtii	1.0	OTU24
25	00fb964c329a39560db77f1519f632c6	k__Bacteria; p__Firmicutes; c__Bacilli; o__Bacillales	0.999954569	OTU25
26	01049ed06541016700a76a558da23604	k__Bacteria; p__Proteobacteria; c__Alphaproteobacteria; o__Sphingomonadales; f__Sphingomonadaceae; g__Kaistobacter; s__	0.932390931	OTU26
27	011183e862e8ade6a64ed35d7f8ccb4a	k__Bacteria; p__Acidobacteria; c__Acidobacteria-6; o__iii1-15; f__mb2424; g__; s__	0.999994164	OTU27
28	0112ec08a63f8656f3dbbff5ef27ab06	k__Bacteria; p__Bacteroidetes; c__[Saprospirae]; o__[Saprospirales]; f__Chitinophagaceae; g__; s__	0.927766703	OTU28
29	012dbd6e5949d1b2793ef2e4d656b30e	k__Bacteria; p__Proteobacteria; c__Gammaproteobacteria; o__Aeromonadales; f__Aeromonadaceae; g__Aeromonas	0.801116358	OTU29
30	0150728ecf979f92961ff39caac2446d	k__Bacteria; p__Proteobacteria; c__Gammaproteobacteria; o__Pseudomonadales; f__Pseudomonadaceae; g__Pseudomonas	0.996151418	OTU30
31	017d7cdb25a0654bda34ce956aa15f46	k__Bacteria; p__Proteobacteria; c__Betaproteobacteria	0.998954365	OTU31
32	01888f9b4c573439a9b8c197971ffcbc	k__Bacteria; p__Bacteroidetes; c__[Saprospirae]; o__[Saprospirales]; f__Chitinophagaceae	0.98113533	OTU32
33	01a5634c8e58c0b9dcdd780c9ebc9eb6	k__Bacteria; p__Proteobacteria; c__Alphaproteobacteria; o__Caulobacterales; f__Caulobacteraceae; g__Caulobacter	0.999534691	OTU33
34	01a5f97a722c02e45a5908f6d7a37a0a	k__Bacteria; p__Bacteroidetes; c__Sphingobacteriia; o__Sphingobacteriales; f__; g__; s__	0.99992729	OTU34
35	01a6a9f0bfd0e2eb02a4bb9e8eaf39c9	k__Bacteria; p__Proteobacteria; c__Gammaproteobacteria; o__Pseudomonadales; f__Pseudomonadaceae; g__Pseudomonas	0.992204435	OTU35
36	01b84ca0496fcf613a79187fe78ab3bd	k__Bacteria; p__Bacteroidetes; c__[Saprospirae]; o__[Saprospirales]; f__Chitinophagaceae; g__; s__	0.84829773	OTU36
37	01bdde0a206657582a275825c3f82b07	k__Bacteria; p__Verrucomicrobia; c__Opitutae; o__Opitutales; f__Opitutaceae; g__; s__	0.999988492	OTU37
38	01c7cf6a9008d755336971179c2544e0	k__Bacteria; p__Gemmatimonadetes; c__Gemmatimonadetes; o__KD8-87; f__; g__; s__	0.998371445	OTU38
39	01d83de5b6831b489139a99b47964ab0	k__Bacteria; p__Bacteroidetes; c__[Saprospirae]; o__[Saprospirales]; f__Chitinophagaceae; g__; s__	0.999975804	OTU39
40	01e3ce7b9d465cc8bb0c2623516e55fd	k__Bacteria; p__Actinobacteria; c__Thermoleophilia; o__Gaiellales; f__Gaiellaceae; g__; s__	0.999999381	OTU40
41	01ef88efc70c591e91959c5fdd25dc9c	k__Bacteria; p__Proteobacteria; c__Gammaproteobacteria; o__Pseudomonadales; f__Pseudomonadaceae; g__Pseudomonas	0.94185625	OTU41
42	0207b4af19e3e818e58aaa6ae1132378	k__Bacteria; p__Proteobacteria; c__Gammaproteobacteria; o__Pseudomonadales; f__Pseudomonadaceae; g__; s__	0.83290074	OTU42
43	020a94d69ebfddc17d8e0b45d9d140ee	k__Bacteria; p__Actinobacteria; c__Actinobacteria; o__Actinomycetales; f__Streptomycetaceae; g__Streptomyces; s__	0.827801024	OTU43
44	02136eb52a5dd4e16f60b8e09f80199d	k__Bacteria; p__Proteobacteria; c__Alphaproteobacteria; o__Rickettsiales; f__; g__; s__	0.971595146	OTU44
45	0236849c2295893df9b6984411472116	k__Bacteria; p__Bacteroidetes; c__Bacteroidia; o__Bacteroidales; f__; g__; s__	0.76139725	OTU45
46	0239c9baedfbb09305947038a7bcdd26	k__Bacteria; p__Planctomycetes; c__Planctomycetia; o__Pirellulales; f__Pirellulaceae; g__; s__	0.999991028	OTU46
47	0243477d8548b9f9e394e5bc4faf3aa7	k__Bacteria; p__Proteobacteria; c__Alphaproteobacteria; o__Rhizobiales; f__Bradyrhizobiaceae	0.999883777	OTU47
48	0261375148420e5a27c5f497224f20f7	k__Bacteria; p__Proteobacteria; c__Alphaproteobacteria; o__Rhizobiales; f__Hyphomicrobiaceae; g__Pedomicrobium; s__	0.999442077	OTU48
49	0280e0cb3925817d603cd164b613d0a8	k__Bacteria; p__Acidobacteria; c__[Chloracidobacteria]; o__RB41; f__; g__; s__	1.0	OTU49
50	02883f15342a19709d2da5888a6746d3	k__Bacteria; p__Proteobacteria; c__Deltaproteobacteria; o__Bdellovibrionales; f__Bdellovibrionaceae; g__Bdellovibrio; s__	0.99984734	OTU50
51	028b92102012f32d49fe1c2417478a71	k__Bacteria; p__Bacteroidetes; c__Sphingobacteriia; o__Sphingobacteriales; f__; g__; s__	0.959499197	OTU51
52	029f589b4cfe8f095a6ade1aa685efe6	k__Bacteria; p__Proteobacteria; c__Alphaproteobacteria	0.999793228	OTU52
53	02a1f13e1d285b744ca66d7b0469bf99	k__Bacteria; p__Proteobacteria; c__Betaproteobacteria	0.999959125	OTU53
54	02a82c25221897a14f3520e66aff78dd	k__Bacteria; p__Proteobacteria; c__Alphaproteobacteria; o__Rhizobiales; f__; g__; s__	0.99004585	OTU54
55	02c178e70c6e5aa8a742d3ce464a0f9b	k__Bacteria; p__Chlamydiae; c__Chlamydiia; o__Chlamydiales; f__; g__; s__	0.965689001	OTU55
56	02c2291eca9856280c6eb20d6a4341d4	k__Bacteria; p__Proteobacteria; c__Betaproteobacteria; o__Burkholderiales; f__Comamonadaceae	0.999757124	OTU56
57	02c2e0bded59ba654fc9ef36116bcb6d	k__Bacteria; p__Actinobacteria; c__Nitriliruptoria; o__Euzebyales; f__Euzebyaceae; g__Euzebya; s__	0.999991083	OTU57
58	02dd75f976cd05e6517f3d4da0a1a415	k__Bacteria; p__Proteobacteria; c__Alphaproteobacteria; o__Rhizobiales; f__Xanthobacteraceae	0.999950484	OTU58
59	02eb31f9a46a0da5124c752d00f93020	k__Bacteria; p__Bacteroidetes; c__[Saprospirae]; o__[Saprospirales]; f__Chitinophagaceae; g__; s__	0.998495505	OTU59
60	02ed5e238daa2a81a9013e0fe75bbdf3	k__Bacteria; p__Bacteroidetes; c__Sphingobacteriia; o__Sphingobacteriales; f__; g__; s__	0.992892205	OTU60
61	02f6f74f778fa50a337a067cced84c29	k__Bacteria; p__Proteobacteria; c__Gammaproteobacteria; o__Xanthomonadales; f__Sinobacteraceae	0.999296672	OTU61
62	02f794da49c542d3ac4fdd8a26a6500c	k__Bacteria; p__Bacteroidetes; c__Sphingobacteriia; o__Sphingobacteriales; f__; g__; s__	0.988013586	OTU62
63	030630db14dc6fecb9edf98d2297192f	k__Bacteria; p__BRC1; c__PRR-11; o__; f__; g__; s__	0.999999084	OTU63
64	03074e5419ddb066f3d39890d49cd30c	k__Bacteria; p__Proteobacteria; c__Alphaproteobacteria; o__Rhodospirillales; f__Rhodospirillaceae; g__; s__	0.983874977	OTU64
65	03139c6ed730bf25e6cbba7f7e739372	k__Bacteria; p__Proteobacteria; c__TA18; o__PHOS-HD29; f__; g__; s__	0.999993016	OTU65
66	031745e6680c8f346f88c25fd09085d3	k__Bacteria; p__Proteobacteria; c__Alphaproteobacteria; o__Rhodospirillales; f__Rhodospirillaceae; g__Inquilinus; s__limosus	0.999891247	OTU66
67	033e7d2e7e47bc8fc84dc183ca027579	k__Bacteria; p__Proteobacteria; c__Deltaproteobacteria; o__Myxococcales; f__; g__; s__	0.872540324	OTU67
68	0356b8bf9fd15d2b45124228f1e8a464	k__Bacteria; p__Proteobacteria; c__Alphaproteobacteria; o__Rhizobiales; f__Hyphomicrobiaceae; g__Devosia; s__	0.999983471	OTU68
69	035cc171672d5f840ef23ae3c553acb6	k__Bacteria; p__Planctomycetes; c__Planctomycetia; o__Gemmatales; f__Gemmataceae; g__Gemmata; s__	0.99999745	OTU69
70	035dde7830c176458e5982aecbe92568	k__Bacteria; p__Firmicutes; c__Bacilli; o__Bacillales; f__Bacillaceae	0.907765843	OTU70
71	036b319e45a8766862fb9cfc8122ade4	k__Bacteria; p__Firmicutes; c__Bacilli; o__Bacillales; f__Paenibacillaceae; g__Paenibacillus; s__mucilaginosus	0.997681773	OTU71
72	036c5c606794e2b40f391f6d8bd249cd	k__Bacteria; p__Gemmatimonadetes; c__Gemmatimonadetes; o__Ellin5290; f__; g__; s__	0.999727277	OTU72
73	03755c581e8420e745c283d0c890dacc	k__Bacteria; p__BRC1; c__PRR-11; o__; f__; g__; s__	0.995989936	OTU73
74	037f32ce4979b2b912feba37f4d0be35	k__Bacteria; p__Proteobacteria; c__Betaproteobacteria; o__Burkholderiales; f__Comamonadaceae	0.999978377	OTU74
75	03965b4dcbcce0f740f8dded55c82fd3	k__Bacteria; p__Proteobacteria; c__Deltaproteobacteria; o__Bdellovibrionales; f__Bdellovibrionaceae; g__Bdellovibrio; s__	0.999869678	OTU75
76	039f02a3b79c830c106c0bb02158dce7	k__Bacteria; p__Planctomycetes; c__Planctomycetia; o__Gemmatales; f__Gemmataceae; g__Gemmata; s__	0.999998196	OTU76
77	03a64f2b2542572e3389f48a2f42f28d	k__Bacteria; p__Planctomycetes; c__Planctomycetia; o__Gemmatales; f__Isosphaeraceae; g__; s__	0.999978452	OTU77
78	03b69d06407d0051b7c256b03c0493f6	k__Bacteria; p__Proteobacteria; c__Alphaproteobacteria; o__Rhodospirillales; f__Rhodospirillaceae; g__Reyranella; s__massiliensis	0.858942107	OTU78
79	03ba987b054931e56ba5177baa92e2ca	k__Bacteria; p__Proteobacteria; c__Alphaproteobacteria; o__Rhizobiales; f__; g__; s__	0.933476997	OTU79
80	03c53957210f909d1a9c46e9db1fcd37	k__Bacteria; p__Cyanobacteria; c__ML635J-21; o__; f__; g__; s__	0.999999989	OTU80
81	03d86890f523f0fa1ccb0f29d3dd5811	k__Bacteria; p__Verrucomicrobia; c__Verruco-5; o__LD1-PB3; f__; g__; s__	0.999931288	OTU81
82	03e1f447aa5853d67c3ef4cc3024ec4e	k__Bacteria; p__Planctomycetes; c__Planctomycetia; o__Gemmatales; f__Gemmataceae; g__; s__	0.999998985	OTU82
83	0402580526a5b8646e5787398db8d37c	k__Bacteria; p__Actinobacteria; c__Thermoleophilia; o__Gaiellales; f__AK1AB1_02E; g__; s__	0.999964489	OTU83
84	04135b25f76519c6bfc1ccb807a2e3d3	k__Bacteria; p__Proteobacteria; c__Betaproteobacteria; o__Burkholderiales; f__Comamonadaceae	0.99896785	OTU84
85	041df961c7cee6079b2ad54b315c6c72	k__Bacteria; p__Chloroflexi	0.992169715	OTU85
86	0428b4620120171cec7900393900cace	k__Bacteria; p__Planctomycetes; c__Planctomycetia; o__Gemmatales; f__Gemmataceae; g__; s__	0.995929251	OTU86
87	0444191b04f107674410697bbfb4bb85	k__Bacteria; p__Planctomycetes; c__Planctomycetia; o__Pirellulales; f__Pirellulaceae; g__; s__	0.99462286	OTU87
88	044a4b9747c2ecaa0db27c717e8d0b7a	k__Bacteria; p__Proteobacteria; c__Deltaproteobacteria; o__Syntrophobacterales; f__Syntrophobacteraceae; g__; s__	0.999911766	OTU88
89	044a606807f32014638c3f627582bc86	k__Bacteria; p__Proteobacteria; c__Alphaproteobacteria; o__Rhodospirillales; f__Rhodospirillaceae; g__Phaeospirillum; s__fulvum	0.999983257	OTU89
90	044b71e81d8824a12833ff44c7f8f483	k__Bacteria; p__Proteobacteria; c__Betaproteobacteria; o__Burkholderiales; f__Comamonadaceae	0.999262574	OTU90
91	04636445cb0d0f86546eafbd86b59ea2	k__Bacteria; p__Bacteroidetes; c__Sphingobacteriia; o__Sphingobacteriales; f__; g__; s__	0.735295281	OTU91
92	04720a038796a8d1f71bbeb08674cffc	k__Bacteria; p__Verrucomicrobia; c__Verrucomicrobiae; o__Verrucomicrobiales; f__Verrucomicrobiaceae; g__; s__	0.999999959	OTU92
93	048673ec7c30a36073d16654dd9b5298	k__Bacteria; p__Actinobacteria; c__Actinobacteria; o__Actinomycetales; f__Streptomycetaceae; g__Streptomyces	0.965851996	OTU93
94	048d2168412e47ab9ca50c50de6af73e	k__Bacteria; p__Proteobacteria; c__Betaproteobacteria; o__Burkholderiales	0.979878241	OTU94
95	048d2fe48e627d31cf210062b56fb6c4	k__Bacteria; p__Bacteroidetes; c__Sphingobacteriia; o__Sphingobacteriales; f__; g__; s__	0.999999921	OTU95
96	04a3fb3b52d0be90c0657656bfa504dd	k__Bacteria; p__[Thermi]; c__Deinococci; o__Deinococcales; f__Deinococcaceae; g__Deinococcus; s__geothermalis	0.998604512	OTU96
97	04aaa76556d7aaa1dd1324beaf8b4144	k__Bacteria; p__Proteobacteria; c__Betaproteobacteria; o__Burkholderiales; f__Oxalobacteraceae; g__Duganella; s__nigrescens	0.765198718	OTU97
98	04b4a2b8d0f772f20e788408c3568469	k__Bacteria; p__Proteobacteria; c__Deltaproteobacteria; o__Bdellovibrionales; f__Bacteriovoracaceae; g__; s__	0.999842045	OTU98
99	04d977fd6efa338c375330c6e9be2086	k__Bacteria; p__Proteobacteria; c__Deltaproteobacteria; o__Bdellovibrionales; f__Bdellovibrionaceae; g__Bdellovibrio	0.999999999	OTU99
100	04ecfad5772d2e09a84a0f5ef460536c	k__Bacteria; p__Proteobacteria; c__Alphaproteobacteria; o__Rhizobiales; f__Methylobacteriaceae; g__Methylobacterium	0.999999999	OTU100
101	04f3e6c0540b23be8366e32c7cc63c3a	k__Bacteria; p__Proteobacteria; c__Alphaproteobacteria; o__Rhizobiales; f__Rhizobiaceae; g__Kaistia; s__	0.944096803	OTU101
102	04fc5cf0978469866514cb72375bf6bd	k__Bacteria; p__Planctomycetes; c__vadinHA49; o__p04_C01; f__; g__; s__	0.999999998	OTU102
103	050469e7003c6fccc8fd78aca806976b	k__Bacteria; p__Proteobacteria; c__Betaproteobacteria; o__Ellin6067; f__; g__; s__	0.867164335	OTU103
104	050ad332642c7d9f81febc7d1b3869f8	k__Bacteria; p__Proteobacteria; c__Betaproteobacteria; o__Burkholderiales; f__Comamonadaceae	0.999851214	OTU104
105	05142345991162c4ae0577761521666e	k__Bacteria; p__Firmicutes; c__Bacilli; o__Bacillales; f__Bacillaceae; g__Bacillus; s__koreensis	0.808860491	OTU105
106	0523140f9ab4001e99f8f5ce69793ec7	k__Bacteria; p__Bacteroidetes; c__[Saprospirae]; o__[Saprospirales]; f__Chitinophagaceae; g__; s__	0.783766846	OTU106
107	052b3a9a294b55c626979ed0769b59a0	k__Bacteria; p__Proteobacteria; c__Alphaproteobacteria; o__Caulobacterales; f__Caulobacteraceae; g__Brevundimonas; s__staleyi	0.802554676	OTU107
108	054c9c05de8316611d0b5406ab94baee	k__Bacteria; p__Proteobacteria; c__Alphaproteobacteria; o__Caulobacterales; f__Caulobacteraceae; g__; s__	0.782170434	OTU108
109	05502ccc5b48076f61261cf0c716e8ae	k__Bacteria; p__Bacteroidetes; c__Flavobacteriia; o__Flavobacteriales; f__Flavobacteriaceae; g__Flavobacterium; s__	0.987176991	OTU109
110	0551bb63d550ae8c8f89dacebda76822	k__Bacteria; p__Proteobacteria; c__Gammaproteobacteria; o__Xanthomonadales; f__Xanthomonadaceae; g__Pseudoxanthomonas; s__mexicana	0.83577222	OTU110
111	05620606e06869987545afb1e3c2f819	k__Bacteria; p__TM6; c__SJA-4; o__; f__; g__; s__	0.999999431	OTU111
112	05675da3f52689aa797eddf16a5bc733	k__Bacteria; p__Bacteroidetes; c__Sphingobacteriia; o__Sphingobacteriales; f__; g__; s__	0.999992348	OTU112
113	05773366af049ab5e2839136c387a01f	k__Bacteria; p__Proteobacteria; c__Deltaproteobacteria; o__; f__; g__; s__	0.998808842	OTU113
114	057fd715d71a7c861d3de3c1838057af	k__Bacteria; p__Acidobacteria; c__[Chloracidobacteria]; o__RB41; f__Ellin6075; g__; s__	0.999999992	OTU114
115	05858951fa699b06b670911e9d45364a	k__Bacteria; p__Armatimonadetes; c__[Fimbriimonadia]; o__[Fimbriimonadales]; f__[Fimbriimonadaceae]; g__Fimbriimonas; s__	0.880117003	OTU115
116	058baddbca4b671ace5e29a4cba6723c	k__Bacteria; p__Proteobacteria; c__Alphaproteobacteria	0.896852451	OTU116
117	059253fec473bdfe1dbfecbaaa371083	k__Bacteria; p__Proteobacteria; c__Betaproteobacteria; o__Burkholderiales; f__Alcaligenaceae; g__; s__	0.897561689	OTU117
118	0596682fa51717de3bec965009c3958a	k__Bacteria; p__Proteobacteria; c__Alphaproteobacteria; o__Rhizobiales	0.824418244	OTU118
119	059be8944370ab772df283dcb3f6b668	k__Bacteria; p__Actinobacteria; c__Thermoleophilia; o__Gaiellales; f__Gaiellaceae; g__; s__	0.999999761	OTU119
120	059ca64fb9a867b34e8747232f134624	k__Bacteria	0.999984793	OTU120
121	05a0becb845cbecb5291a9f1a2d0be0b	k__Bacteria; p__Proteobacteria; c__Alphaproteobacteria	0.79185551	OTU121
122	05bd92582967070ccf3839e7b81ccc45	k__Bacteria; p__Proteobacteria; c__Alphaproteobacteria; o__Rhizobiales; f__; g__; s__	0.882881759	OTU122
123	05cf6e278c578a06021535f82cd9f6a7	k__Bacteria; p__Proteobacteria; c__Gammaproteobacteria; o__Legionellales; f__Coxiellaceae; g__; s__	0.995963427	OTU123
124	05cfb4cac8a21867fffea827ec49a21a	k__Bacteria; p__Proteobacteria; c__Gammaproteobacteria; o__Legionellales; f__Coxiellaceae; g__; s__	0.957036011	OTU124
125	05dab419a0c6a0755d556fc3cafc067f	k__Bacteria; p__Verrucomicrobia; c__Verrucomicrobiae; o__Verrucomicrobiales; f__Verrucomicrobiaceae; g__; s__	0.993892455	OTU125
126	05e07c3a9c673c86ba81dcf49cc35d3d	k__Bacteria; p__; c__; o__; f__; g__; s__	0.821061962	OTU126
127	05f17ce962b5509ef9fe6cfb9a25c9a2	k__Bacteria; p__Proteobacteria; c__Gammaproteobacteria; o__Pseudomonadales; f__Pseudomonadaceae	0.979704147	OTU127
128	0603b84e627263b88b6976730c73d3fc	k__Bacteria; p__Proteobacteria; c__Alphaproteobacteria	0.998465534	OTU128
129	0605311c86f0fffb71d0a55c1d391a5e	k__Bacteria; p__Proteobacteria; c__Deltaproteobacteria; o__Myxococcales; f__Polyangiaceae	0.950111165	OTU129
130	0610f5132284717a7d5e9d57f72c5a91	k__Bacteria; p__Proteobacteria; c__Alphaproteobacteria; o__Rhizobiales; f__Rhizobiaceae; g__Rhizobium; s__daejeonense	0.883949391	OTU130
131	061a5b0f3f8e7e88b1ec5f486c4450b5	k__Bacteria; p__Proteobacteria; c__Betaproteobacteria	0.999999736	OTU131
132	061c77b0017a20cac54752d16b6f6d23	k__Bacteria; p__Proteobacteria; c__Alphaproteobacteria; o__Caulobacterales; f__Caulobacteraceae; g__Caulobacter; s__vibrioides	0.965733232	OTU132
133	065cf2b61bd69ffabf40087a9984aeba	k__Bacteria; p__Gemmatimonadetes; c__Gemmatimonadetes; o__N1423WL; f__; g__; s__	0.999999989	OTU133
134	0661a99b4be147142954ba48f354b539	k__Bacteria; p__Proteobacteria; c__Alphaproteobacteria; o__Rhizobiales; f__Phyllobacteriaceae	0.980295607	OTU134
135	066548be0115ef656a4edb0823202f09	k__Bacteria; p__Verrucomicrobia; c__[Spartobacteria]; o__[Chthoniobacterales]; f__[Chthoniobacteraceae]; g__; s__	0.996865131	OTU135
136	066745e32b73c7628ef7b4f109484bbc	k__Bacteria; p__Planctomycetes; c__Planctomycetia; o__Planctomycetales; f__Planctomycetaceae; g__Planctomyces; s__	0.999999999	OTU136
137	066c52fbc320b48edb04cc1d51026cf6	k__Bacteria; p__Chlamydiae; c__Chlamydiia; o__Chlamydiales; f__Parachlamydiaceae; g__; s__	0.883619552	OTU137
138	0686c48aea6415f5e4b426ce54305be8	k__Bacteria; p__Proteobacteria; c__Betaproteobacteria; o__Burkholderiales; f__Oxalobacteraceae; g__Duganella; s__nigrescens	0.808727383	OTU138
139	069950211476baf1e86e416abca4a680	k__Bacteria; p__Planctomycetes; c__Planctomycetia; o__Pirellulales; f__Pirellulaceae; g__; s__	0.999983616	OTU139
140	06a16e7b7f32fabff5a699eb612dd34f	k__Bacteria; p__Verrucomicrobia; c__[Pedosphaerae]; o__[Pedosphaerales]; f__auto67_4W; g__; s__	0.999962227	OTU140
141	06b1a9e35ff7cc5f4448f8a0373869ed	k__Bacteria; p__Proteobacteria; c__Gammaproteobacteria; o__Pseudomonadales; f__Pseudomonadaceae; g__Pseudomonas	0.712678174	OTU141
142	06b716c88e64d85064abc639bcfe2bc8	k__Bacteria; p__Chloroflexi; c__Thermomicrobia; o__JG30-KF-CM45; f__; g__; s__	0.999980521	OTU142
143	06c444e971a450fef2ff2d90f91c0fe4	k__Bacteria; p__Planctomycetes; c__Planctomycetia; o__Planctomycetales; f__Planctomycetaceae; g__Planctomyces; s__	0.999999998	OTU143
144	06d15aa9e7f2b3ad26ef67140cde6179	k__Bacteria; p__Verrucomicrobia; c__[Spartobacteria]; o__[Chthoniobacterales]; f__[Chthoniobacteraceae]; g__; s__	0.972306042	OTU144
145	06ddf54d150aa6cd1b7829364830c307	k__Bacteria; p__Verrucomicrobia; c__Verrucomicrobiae; o__Verrucomicrobiales; f__Verrucomicrobiaceae; g__Prosthecobacter; s__debontii	0.999091878	OTU145
146	06e231bffe72a7aca0a19a8c57fc7a84	k__Bacteria; p__Chloroflexi; c__Thermomicrobia; o__JG30-KF-CM45; f__; g__; s__	0.995497053	OTU146
147	06e2475e5e67814fbf61e1f0995ca74c	k__Archaea; p__Crenarchaeota; c__Thaumarchaeota; o__Nitrososphaerales; f__Nitrososphaeraceae; g__Candidatus Nitrososphaera; s__gargensis	0.999953174	OTU147
148	06e6404236051dc08e4f59e677b39918	k__Bacteria; p__Firmicutes; c__Bacilli; o__Bacillales; f__Paenibacillaceae; g__Paenibacillus; s__hodogayensis	0.820635803	OTU148
149	06e957f692868429e4f20feb75ed94c5	k__Bacteria; p__Acidobacteria; c__Solibacteres; o__Solibacterales; f__Solibacteraceae; g__Candidatus Solibacter; s__	0.975868958	OTU149
150	06ecc7bf5767068aa6b296663f0c6b8a	k__Bacteria; p__Proteobacteria; c__Gammaproteobacteria; o__Pseudomonadales; f__Pseudomonadaceae; g__Pseudomonas; s__	0.878393649	OTU150
151	06f182dec0df3396915f015705869288	k__Bacteria; p__Verrucomicrobia; c__[Pedosphaerae]; o__[Pedosphaerales]; f__; g__; s__	0.999989069	OTU151
152	070f9be729a7a596d0e184112a3f926f	k__Bacteria; p__Proteobacteria; c__Gammaproteobacteria; o__Pseudomonadales; f__Pseudomonadaceae; g__Pseudomonas	0.955297415	OTU152
153	071f195d039189bea7e517e3a175a300	k__Bacteria; p__Proteobacteria; c__Alphaproteobacteria	0.911825021	OTU153
154	072f3fa89c9ff8b489457e1d51aa5c60	k__Bacteria; p__Proteobacteria; c__Deltaproteobacteria; o__Bdellovibrionales; f__Bdellovibrionaceae; g__Bdellovibrio; s__	0.994475995	OTU154
155	0730c8794f21ca2207f5fd35ffe4475a	k__Bacteria; p__Bacteroidetes; c__[Saprospirae]; o__[Saprospirales]; f__Chitinophagaceae	0.998809877	OTU155
156	0746149f24ea8a593d9518f6e60d7c73	k__Bacteria; p__Proteobacteria; c__Deltaproteobacteria; o__Myxococcales; f__; g__; s__	0.998871389	OTU156
157	0749d20a2c18ee287fe99456f88a2859	k__Bacteria; p__Proteobacteria; c__Gammaproteobacteria; o__Aeromonadales; f__Aeromonadaceae; g__Aeromonas	0.996236787	OTU157
158	0756145a10c4744d585d317062515fbf	k__Bacteria; p__Proteobacteria; c__Betaproteobacteria; o__Burkholderiales; f__Comamonadaceae	0.999951318	OTU158
159	0779f3882cfd414126e92101c98f69d0	k__Bacteria; p__Proteobacteria; c__Gammaproteobacteria; o__Legionellales	0.83282834	OTU159
160	07892ea8d4444d9f9e5507213fc13d4f	k__Bacteria; p__Bacteroidetes; c__Sphingobacteriia; o__Sphingobacteriales; f__; g__; s__	0.999606409	OTU160
161	078c702c6690c68c6d3705bb7b53ec4c	k__Bacteria; p__Bacteroidetes; c__At12OctB3; o__; f__; g__; s__	0.789515748	OTU161
162	07942e6feddde1e1c99bce6588e6b67f	k__Bacteria; p__Firmicutes; c__Bacilli; o__Bacillales	0.999986204	OTU162
163	079e8e70360e976745a46fd5ec01ae47	k__Bacteria; p__Planctomycetes; c__Planctomycetia; o__Gemmatales; f__Gemmataceae; g__; s__	0.999996195	OTU163
164	07cba99d865856a19a02a4ef66be2c56	k__Bacteria; p__Bacteroidetes; c__[Saprospirae]; o__[Saprospirales]; f__Chitinophagaceae; g__Trachelomonas; s__volvocinopsis	0.758935449	OTU164
165	07da22cab5c55a4badb462bcbbded642	k__Bacteria; p__Proteobacteria; c__Alphaproteobacteria; o__Rhizobiales; f__Phyllobacteriaceae; g__Phyllobacterium; s__	0.998363585	OTU165
166	07de12d6e06f93dd82edd2ba3407a1b1	k__Bacteria; p__Proteobacteria; c__Gammaproteobacteria	0.999882917	OTU166
167	07e0e5bc712528664140c69414d66ba2	k__Bacteria; p__Proteobacteria; c__Betaproteobacteria; o__Burkholderiales; f__Comamonadaceae	0.999946445	OTU167
168	07e28613022a2fa042f55b960ee3431b	k__Bacteria; p__Bacteroidetes; c__[Saprospirae]; o__[Saprospirales]; f__Chitinophagaceae; g__Terrimonas; s__	0.752175147	OTU168
169	07e3d8d22fa3394c41cd2639ba411320	k__Bacteria; p__Actinobacteria; c__Acidimicrobiia; o__Acidimicrobiales; f__C111; g__; s__	0.999999988	OTU169
170	0808fdf5a7ca966fc1a60393691bb308	k__Bacteria; p__Proteobacteria; c__Deltaproteobacteria; o__Myxococcales	0.999635194	OTU170
171	080c22cf63d4fc23c6ec47bad7b0e292	k__Bacteria; p__Bacteroidetes	0.999975122	OTU171
172	08190e272df4ba4b804907208088b657	k__Bacteria; p__Armatimonadetes; c__0319-6E2; o__; f__; g__; s__	0.999997544	OTU172
173	082b3d7e42fc5f824d2dfa1b26e87db3	k__Bacteria; p__Proteobacteria; c__Deltaproteobacteria; o__FAC87; f__; g__; s__	0.817289054	OTU173
174	08324315d2aba502d8bbe26d6a1ab343	k__Bacteria; p__Verrucomicrobia; c__[Spartobacteria]; o__[Chthoniobacterales]; f__[Chthoniobacteraceae]; g__; s__	0.920450972	OTU174
175	087401121532b47cd147a364114521c6	k__Bacteria; p__Firmicutes; c__Bacilli; o__Bacillales	0.999691662	OTU175
176	0881a79f2e0ded837dee875bf49175c6	k__Bacteria; p__; c__; o__; f__; g__; s__	0.865704727	OTU176
177	088cec43f8e88ab2d6810f08b3a24a22	k__Bacteria; p__Bacteroidetes	0.999999995	OTU177
178	089424efeae3ee2b1d2be82f4727bd68	k__Bacteria; p__Proteobacteria; c__Betaproteobacteria; o__Burkholderiales; f__Oxalobacteraceae	0.998022164	OTU178
179	08acc5245ebb0c4b623ca23f24f0b7d3	k__Bacteria; p__Proteobacteria; c__Deltaproteobacteria; o__Myxococcales; f__; g__; s__	0.99857539	OTU179
180	08c38f4d1afcd74da020730da23cfc34	k__Bacteria; p__Proteobacteria; c__Betaproteobacteria; o__Rhodocyclales; f__Rhodocyclaceae; g__Zoogloea; s__	0.997208685	OTU180
181	08c48e99544a3a902bfc5846087ee719	k__Bacteria; p__Bacteroidetes; c__Sphingobacteriia; o__Sphingobacteriales; f__; g__; s__	0.998363438	OTU181
182	08d822e69959ec00565e551906959091	k__Bacteria; p__Proteobacteria; c__Betaproteobacteria; o__Burkholderiales; f__Alcaligenaceae; g__Bordetella; s__holmesii	0.834353043	OTU182
183	08d8f126d51bf7b851227130ea3c2306	k__Bacteria; p__Bacteroidetes	0.998329185	OTU183
184	08e7cdf57f3d6ab45ad9a8a91958afba	k__Bacteria; p__Proteobacteria; c__Gammaproteobacteria; o__Legionellales; f__Coxiellaceae; g__Aquicella; s__	1.0	OTU184
185	08ea4ee81872dfca6d22a1551f9fa6ac	k__Bacteria; p__Verrucomicrobia; c__[Pedosphaerae]; o__[Pedosphaerales]; f__OPB35; g__; s__	0.999999618	OTU185
186	08ed1aa895841fb55b4355f56de7f296	k__Bacteria; p__Verrucomicrobia; c__Verrucomicrobiae; o__Verrucomicrobiales; f__Verrucomicrobiaceae; g__Verrucomicrobium; s__spinosum	0.999900855	OTU186
187	08ffc1d6171e7bb0b4ab01e6f5c613a4	k__Bacteria	0.999999908	OTU187
188	090533ca0fb04feb0e32d242f73b94a1	k__Bacteria	0.999998865	OTU188
189	0908bc987ea32c2ced2dbdf7be099b5e	k__Bacteria; p__Acidobacteria; c__[Chloracidobacteria]; o__; f__; g__; s__	0.940577116	OTU189
190	0919aa1e387b50283b3a00183de1864c	k__Bacteria; p__Actinobacteria; c__Actinobacteria; o__Actinomycetales; f__Geodermatophilaceae; g__Modestobacter; s__	0.752709872	OTU190
191	0921fc01db985ea722e74f53b0d7b8ad	k__Bacteria; p__Proteobacteria; c__Alphaproteobacteria; o__Rickettsiales; f__mitochondria; g__Acanthamoeba	0.999999988	OTU191
192	09236a2b4b86d0eb4af961d9f9badfc2	k__Bacteria; p__Acidobacteria; c__Acidobacteria-5; o__; f__; g__; s__	0.999999999	OTU192
193	0924f733d0dbc436e37aebe6e38c2921	k__Bacteria; p__Proteobacteria; c__Alphaproteobacteria; o__Rickettsiales; f__mitochondria; g__Acanthamoeba; s__castellanii	0.999883619	OTU193
194	09303e1ddd7570fb4c6ff65e74b9ce21	k__Bacteria; p__Proteobacteria; c__Alphaproteobacteria; o__; f__; g__; s__	0.781949152	OTU194
195	09316a78f926abd91d4e31e2f28e0e1a	k__Bacteria; p__Bacteroidetes; c__SM1A07; o__; f__; g__; s__	0.771614852	OTU195
196	09334fa6a0a56cf53487b11d7d580ae6	k__Bacteria; p__Proteobacteria; c__Gammaproteobacteria; o__Pseudomonadales; f__Pseudomonadaceae; g__Pseudomonas; s__umsongensis	0.957183012	OTU196
197	0949d84f07c4693c2bbe41ec1d9b9995	k__Bacteria; p__Bacteroidetes; c__[Saprospirae]; o__[Saprospirales]; f__Chitinophagaceae; g__Trachelomonas; s__volvocinopsis	0.765590122	OTU197
198	094daf331db3c7f4765846f56abb8ab4	k__Bacteria; p__Proteobacteria; c__Alphaproteobacteria; o__Rhodobacterales; f__Rhodobacteraceae; g__Paracoccus; s__kawasakiensis	0.90414831	OTU198
199	095d079466d0f6fe8f014b0a25ecd569	k__Bacteria; p__Proteobacteria; c__Deltaproteobacteria; o__Myxococcales; f__Polyangiaceae	0.941462043	OTU199
200	096daad766eb9d273ef200cab3775a03	k__Bacteria; p__Planctomycetes; c__Planctomycetia; o__Planctomycetales; f__Planctomycetaceae; g__Planctomyces; s__	0.999997745	OTU200
201	09749c84684085a1d7155df48b8d3b44	k__Bacteria; p__BRC1; c__PRR-11; o__; f__; g__; s__	0.777333539	OTU201
202	09820a319c91b5dae926f2739ad0fdda	k__Bacteria; p__Proteobacteria; c__Alphaproteobacteria; o__Rickettsiales; f__mitochondria; g__Acanthamoeba; s__castellanii	0.84290447	OTU202
203	099280f28671ec6a9c7857578aecdab0	k__Bacteria; p__Verrucomicrobia; c__Opitutae; o__Opitutales; f__Opitutaceae	0.846720384	OTU203
204	09929ca0536825ad91cb330c9de70f96	k__Bacteria; p__Verrucomicrobia; c__Opitutae; o__Opitutales; f__Opitutaceae; g__Opitutus; s__	0.999488433	OTU204
205	099e1bc871ac5e5dacbafa04e3bd2c7e	k__Bacteria; p__Actinobacteria; c__Actinobacteria; o__Actinomycetales; f__Microbacteriaceae	0.999230707	OTU205
206	09a085ca9e2acba3d0f5290f994f9427	k__Bacteria; p__Proteobacteria; c__Gammaproteobacteria; o__Aeromonadales; f__Aeromonadaceae; g__Aeromonas	0.927897003	OTU206
207	09a0f61e194f7d2bd3f3da173ab02fb7	k__Bacteria; p__Planctomycetes; c__Planctomycetia; o__Pirellulales; f__Pirellulaceae; g__; s__	0.999999779	OTU207
208	09a62667365baa63d2baf771c53f8a00	k__Bacteria; p__Firmicutes; c__Bacilli; o__Bacillales	0.999953476	OTU208
209	09b3bc18ce1840d1acb9ace866108432	k__Bacteria; p__TM6; c__SJA-4; o__; f__; g__; s__	0.957103518	OTU209
210	09be4e47d467f5e91ae3c8be504564e0	k__Bacteria; p__Proteobacteria; c__Betaproteobacteria; o__Neisseriales; f__Neisseriaceae; g__Vogesella; s__	0.892648334	OTU210
211	09bf2357880e3e92e8f5f8e03418cbf5	k__Bacteria; p__Proteobacteria; c__Gammaproteobacteria; o__Pseudomonadales; f__Pseudomonadaceae	0.978006698	OTU211
212	09bf6a7f4b294adab1fa2082c9568a5a	k__Bacteria; p__Cyanobacteria; c__Chloroplast; o__Chlorophyta; f__Chlamydomonadaceae; g__Chlamydomonas; s__reinhardtii	1.0	OTU212
213	09d05c4f0b2d49a04973fc5598e123a8	k__Bacteria; p__Planctomycetes; c__Planctomycetia; o__Gemmatales	0.99820694	OTU213
214	09f1059e76edf9bfd68f1d3a1ce8dedc	k__Bacteria; p__Proteobacteria; c__Betaproteobacteria; o__Neisseriales; f__Neisseriaceae; g__Vogesella; s__	0.998315826	OTU214
215	09f42da7bced1f8de1e9b1c07e85320e	k__Bacteria; p__Proteobacteria; c__Betaproteobacteria; o__; f__; g__; s__	0.998791102	OTU215
216	09fa7f167189447ded373e2d8b0643d4	k__Bacteria; p__Bacteroidetes; c__[Saprospirae]; o__[Saprospirales]; f__Chitinophagaceae; g__Trachelomonas; s__volvocinopsis	0.989048302	OTU216
217	09fcfc99232a8211fc24af58233d5f0d	k__Bacteria; p__Actinobacteria; c__Actinobacteria; o__Actinomycetales; f__Microbacteriaceae; g__Agromyces; s__	0.989086765	OTU217
218	0a083b2f236aaa8c6670d1ca2c6b7016	k__Bacteria; p__Proteobacteria	0.827686735	OTU218
219	0a18215bb0879dd0095951a39650f5cf	k__Bacteria; p__Bacteroidetes; c__[Saprospirae]; o__[Saprospirales]; f__Chitinophagaceae; g__; s__	0.988805625	OTU219
220	0a2629b26c403e67ffb1a4a5cb0dee45	k__Bacteria; p__Proteobacteria; c__Alphaproteobacteria; o__Rhodospirillales; f__Rhodospirillaceae; g__Reyranella; s__massiliensis	0.879874637	OTU220
221	0a43d6fa15daaa217cb19a271450077f	k__Bacteria; p__Bacteroidetes; c__[Saprospirae]; o__[Saprospirales]; f__Chitinophagaceae; g__; s__	0.995346119	OTU221
222	0a46b0a3e0bc4c9da2bed0bc3017e75c	k__Bacteria; p__Bacteroidetes; c__[Saprospirae]; o__[Saprospirales]; f__Chitinophagaceae; g__; s__	0.991124346	OTU222
223	0a46ed4bb9a8f89f0129f962124af6fd	k__Bacteria; p__TM6; c__SJA-4; o__; f__; g__; s__	0.999999901	OTU223
224	0a55dab1dc1093412d35fc3ca68b5517	k__Bacteria; p__Proteobacteria; c__Gammaproteobacteria; o__Pseudomonadales; f__Pseudomonadaceae; g__Pseudomonas	0.808327433	OTU224
225	0a5d94a1538d3f5c0ce59d01043f5fe9	k__Bacteria; p__Chlorobi; c__BSV26; o__PK329; f__; g__; s__	1.0	OTU225
226	0a7500e9b4d84a75d6791fa4d33c4738	k__Bacteria; p__Bacteroidetes; c__[Saprospirae]; o__[Saprospirales]; f__Chitinophagaceae; g__; s__	0.999980777	OTU226
227	0a75465e59abe1a80f20d93ddad07f94	k__Bacteria; p__Actinobacteria; c__Acidimicrobiia; o__Acidimicrobiales; f__; g__; s__	0.999998074	OTU227
228	0a7d2c18154da207e17cb941bca2bfb6	k__Bacteria; p__Cyanobacteria; c__ML635J-21; o__; f__; g__; s__	0.999986888	OTU228
229	0a850aefb2c22ce159fdc3e075b579c6	k__Bacteria; p__Firmicutes; c__Bacilli; o__Bacillales; f__; g__; s__	0.70562291	OTU229
230	0a8520a771e224611a2eef9f67e4aac9	k__Bacteria; p__Proteobacteria; c__Gammaproteobacteria; o__Legionellales; f__Legionellaceae; g__Legionella; s__	0.973226408	OTU230
231	0a9495dc2a22f1eefcd9e4e4ebd2617f	k__Bacteria; p__Proteobacteria; c__Betaproteobacteria; o__Rhodocyclales; f__Rhodocyclaceae; g__Azoarcus; s__	0.997608536	OTU231
232	0a96347368b36dee4ea87c49cb713c03	k__Bacteria; p__Planctomycetes; c__Planctomycetia; o__Gemmatales; f__Gemmataceae; g__; s__	0.997252109	OTU232
233	0a97739f42cc5288b2631c807a1334d3	k__Bacteria; p__Planctomycetes; c__Planctomycetia; o__Pirellulales; f__Pirellulaceae; g__; s__	0.955913715	OTU233
234	0a9c1b0729a467db45c56bee4166d9b0	k__Bacteria; p__BRC1; c__PRR-11; o__; f__; g__; s__	0.975635656	OTU234
235	0aa35fb781be3eaf4b92fe7cc4c6cd04	k__Bacteria; p__Bacteroidetes; c__[Saprospirae]; o__[Saprospirales]; f__Chitinophagaceae; g__; s__	0.996627477	OTU235
236	0aab5cdf51981bad3ff642ff3270ae6a	k__Bacteria; p__Proteobacteria; c__Alphaproteobacteria; o__; f__; g__; s__	0.879769447	OTU236
237	0aabe11638da0402443bd36f73c58060	k__Bacteria; p__Proteobacteria; c__Alphaproteobacteria; o__Rhizobiales; f__Rhizobiaceae; g__Sinorhizobium; s__	0.999141978	OTU237
238	0ab25b517ef52f4bf414661f7a6d5e9b	k__Bacteria; p__Proteobacteria; c__Alphaproteobacteria; o__Rhodospirillales; f__Rhodospirillaceae; g__Phaeospirillum; s__fulvum	0.999992524	OTU238
239	0ab31f7e797f551227445f0fd40c40d2	k__Bacteria; p__Acidobacteria; c__Acidobacteria-6; o__iii1-15; f__; g__; s__	0.998313816	OTU239
240	0ab5cb32341e00d827fbcc3266c47b68	k__Bacteria; p__Proteobacteria; c__Deltaproteobacteria; o__Bdellovibrionales; f__Bdellovibrionaceae; g__Bdellovibrio; s__bacteriovorus	0.999999965	OTU240
241	0abba01ee2c3524c8761677fcaa8aba3	k__Bacteria; p__Proteobacteria; c__Alphaproteobacteria; o__Rhodospirillales; f__Acetobacteraceae; g__Roseomonas; s__lacus	0.984988027	OTU241
242	0acd7c8bf0664b64bbabaf9a99642e7c	k__Bacteria; p__Bacteroidetes	0.981291256	OTU242
243	0acf15fc6b02eae3ebd6de8b5afd4d12	k__Bacteria; p__Gemmatimonadetes; c__Gemm-3; o__; f__; g__; s__	0.999999997	OTU243
244	0ad00a5ccfab53b5e8c148227ac5cce2	k__Bacteria; p__Proteobacteria; c__Deltaproteobacteria; o__Myxococcales; f__Polyangiaceae; g__; s__	0.995754148	OTU244
245	0ae5531a9802e71139c959faebdde10c	k__Bacteria; p__Proteobacteria; c__Alphaproteobacteria; o__Rhodospirillales; f__Rhodospirillaceae; g__Reyranella; s__massiliensis	0.912142815	OTU245
246	0afe2220e662d7e1fc610ec3e89b9e8b	k__Bacteria; p__Planctomycetes; c__OM190; o__CL500-15; f__; g__; s__	0.999999881	OTU246
247	0b0aa601de6e4a9cfaa18d599d14f751	k__Bacteria; p__Proteobacteria; c__Deltaproteobacteria; o__Myxococcales; f__Myxococcaceae; g__; s__	0.888278046	OTU247
248	0b10a5adf69564103b7622509939af13	k__Bacteria; p__Proteobacteria; c__Gammaproteobacteria; o__Chromatiales	0.725786117	OTU248
249	0b17c5ba1682ee92b42547a542722229	k__Bacteria; p__Verrucomicrobia; c__Opitutae; o__Opitutales; f__Opitutaceae; g__Opitutus; s__	0.999999999	OTU249
250	0b1b66b997f6ff29f11b0daa0c5eb27d	k__Bacteria; p__Planctomycetes; c__Planctomycetia; o__Gemmatales; f__Gemmataceae; g__Gemmata; s__	0.99945659	OTU250
251	0b3c574edae09221f08da9868a432d67	k__Bacteria; p__Bacteroidetes; c__[Saprospirae]; o__[Saprospirales]; f__Chitinophagaceae; g__; s__	0.997909547	OTU251
252	0b71b0bfcf6bd9059fe781918a2d7159	k__Bacteria; p__Proteobacteria; c__Alphaproteobacteria; o__Rhizobiales	0.999616656	OTU252
253	0b8216566c3bb13def5bc2c81232c81d	k__Bacteria; p__Proteobacteria; c__Gammaproteobacteria; o__Pseudomonadales; f__Pseudomonadaceae; g__; s__	0.879702501	OTU253
254	0b9ec2ddf952851ab8ef3dd4f191c3ff	k__Bacteria; p__Verrucomicrobia; c__Verrucomicrobiae; o__Verrucomicrobiales; f__Verrucomicrobiaceae	0.948642365	OTU254
255	0ba0d4c5a289facc80e0e481377a9e18	k__Bacteria; p__Proteobacteria; c__Alphaproteobacteria; o__Rhizobiales; f__Phyllobacteriaceae; g__; s__	0.711998172	OTU255
256	0bc24ac2218dfe70f0291c2bc98a9851	k__Bacteria; p__Proteobacteria; c__Gammaproteobacteria; o__Xanthomonadales; f__Xanthomonadaceae	0.99994663	OTU256
257	0bc50623c01dd66dce3c202d8bbe8b28	k__Bacteria; p__Bacteroidetes; c__[Saprospirae]; o__[Saprospirales]; f__Chitinophagaceae; g__; s__	0.999913786	OTU257
258	0bc844cb0b24f6b44407b50336ff9e3f	k__Bacteria; p__Proteobacteria; c__Deltaproteobacteria; o__Myxococcales; f__Haliangiaceae; g__; s__	0.989277481	OTU258
259	0bd3ebdf7c8e11deea5d3b8d1d037738	k__Bacteria; p__Proteobacteria; c__Gammaproteobacteria; o__Pseudomonadales; f__Pseudomonadaceae; g__Pseudomonas	0.958900429	OTU259
260	0bdb2fda9115a5bb8de30f1eded2b26d	k__Bacteria; p__Firmicutes; c__Bacilli; o__Bacillales; f__Paenibacillaceae; g__Paenibacillus; s__	0.823714827	OTU260
261	0be1f06a4fa1da9509f59d9b46ea33e2	k__Bacteria; p__Proteobacteria; c__Betaproteobacteria; o__Rhodocyclales; f__Rhodocyclaceae	0.997810156	OTU261
262	0bea1e88713f027baeeee031dcd52604	k__Bacteria; p__Bacteroidetes; c__[Saprospirae]; o__[Saprospirales]; f__Chitinophagaceae; g__; s__	0.865833322	OTU262
263	0beff7014adf837cd3282a3e9cac9c46	k__Bacteria; p__Bacteroidetes; c__[Saprospirae]; o__[Saprospirales]; f__Chitinophagaceae	0.99995997	OTU263
264	0c0f04d57fd2703e2afe25107f653ac9	k__Bacteria; p__Cyanobacteria; c__Nostocophycideae; o__Nostocales; f__Nostocaceae	0.959934959	OTU264
265	0c265fbf6a05a895f0728f4001e520c8	k__Bacteria; p__Proteobacteria; c__Betaproteobacteria; o__Burkholderiales; f__Oxalobacteraceae	0.991866043	OTU265
266	0c3ca6199267bce886cbe944f68da806	k__Bacteria; p__Bacteroidetes; c__[Saprospirae]; o__[Saprospirales]; f__Chitinophagaceae	0.995461069	OTU266
267	0c3e24d59255c689d67d1b1c0db6517c	k__Bacteria; p__Cyanobacteria; c__Chloroplast; o__Chlorophyta; f__Chlamydomonadaceae; g__Chlamydomonas; s__reinhardtii	1.0	OTU267
268	0c553e97ab27366687d86679cec4efb2	k__Bacteria; p__Proteobacteria; c__Alphaproteobacteria; o__Rhodospirillales; f__Rhodospirillaceae; g__Reyranella; s__massiliensis	0.986669568	OTU268
269	0c55eb8894553070e18a429be27ec016	k__Bacteria; p__Planctomycetes; c__Planctomycetia; o__Gemmatales; f__Gemmataceae; g__; s__	0.999999999	OTU269
270	0c579d21280801f02a641e1608606927	k__Bacteria; p__Actinobacteria; c__Actinobacteria; o__Actinomycetales; f__Micrococcaceae; g__Micrococcus	0.999550969	OTU270
271	0c61f30c2965c2686c1d5e3e74d00823	k__Bacteria; p__Proteobacteria; c__Alphaproteobacteria; o__Rhizobiales	0.96801255	OTU271
272	0c6bc68d944b348f4cc934f1ec63cb39	k__Bacteria; p__Proteobacteria; c__Alphaproteobacteria; o__; f__; g__; s__	0.796684696	OTU272
273	0c747880cd08de28d7562665bfe08bb6	k__Bacteria; p__Proteobacteria; c__Alphaproteobacteria; o__Sphingomonadales; f__Sphingomonadaceae; g__Novosphingobium; s__naphthalenivorans	0.916955741	OTU273
274	0c795e8105105b4b1d7d812a3d84e0b5	k__Bacteria; p__Verrucomicrobia; c__Opitutae; o__Opitutales; f__Opitutaceae; g__; s__	0.996637962	OTU274
275	0c814d827a2b234cd2e379620de5d962	k__Bacteria; p__Proteobacteria; c__Gammaproteobacteria; o__Aeromonadales; f__Aeromonadaceae; g__Aeromonas	0.963651525	OTU275
276	0c84708bee322b3179982d05dd95b158	k__Bacteria; p__Proteobacteria; c__Alphaproteobacteria; o__Rhizobiales; f__Rhizobiaceae; g__Shinella	0.733294097	OTU276
277	0c88bc09092182fb2248f072c719834f	k__Bacteria; p__Bacteroidetes	0.999999999	OTU277
278	0c952e974d4a286f134cc3228669e90e	k__Bacteria; p__Bacteroidetes; c__Cytophagia; o__Cytophagales; f__Cytophagaceae; g__Dyadobacter; s__	0.999999989	OTU278
279	0c954ee0b8ace6f37350ae2682c7efba	k__Bacteria; p__Proteobacteria; c__Gammaproteobacteria; o__Pseudomonadales; f__Pseudomonadaceae; g__Pseudomonas; s__	0.808087383	OTU279
280	0c9e9721d851b6753f4853fc9226923d	k__Bacteria; p__Proteobacteria; c__Betaproteobacteria; o__Rhodocyclales; f__Rhodocyclaceae; g__Zoogloea; s__	0.810689925	OTU280
281	0c9fec668824c75181f7b1bfbce2bcd5	k__Bacteria; p__Proteobacteria; c__Alphaproteobacteria; o__Rhodospirillales; f__Rhodospirillaceae; g__; s__	0.998213834	OTU281
282	0cb21ad80518a128f58c5582d50b0fbd	k__Bacteria; p__Verrucomicrobia; c__Opitutae; o__Opitutales; f__Opitutaceae; g__Opitutus; s__	0.999999953	OTU282
283	0cb4621b8fd8a2fe43276126f04e7afa	k__Bacteria; p__Actinobacteria; c__Actinobacteria; o__Actinomycetales; f__Corynebacteriaceae; g__Corynebacterium; s__	0.998015246	OTU283
284	0cc2a72b991de7ade005590880b4d7da	k__Bacteria; p__Proteobacteria; c__Betaproteobacteria; o__Burkholderiales; f__Comamonadaceae	0.999779187	OTU284
285	0cc4486fdd7ab183f3317d3228b24bc0	k__Bacteria; p__Proteobacteria; c__Betaproteobacteria; o__Rhodocyclales; f__Rhodocyclaceae; g__Azospira; s__restricta	0.924370498	OTU285
286	0cc478e9e46e84792a0fa20b0bdec79b	k__Bacteria; p__Chlorobi; c__OPB56; o__; f__; g__; s__	0.996480637	OTU286
287	0cd13cbb188ca89abbfbfda77f07571d	k__Bacteria; p__Proteobacteria; c__Betaproteobacteria	0.999976173	OTU287
288	0cdb391fcb2ae3611f67ab2782e65088	k__Bacteria; p__Bacteroidetes	0.998658202	OTU288
289	0ce4398cf4223d4eca63545b1bef0366	k__Bacteria; p__Proteobacteria; c__Alphaproteobacteria; o__Rhizobiales; f__; g__; s__	0.832878361	OTU289
290	0cebb6c732b56e0bf3554fd0253211a8	k__Bacteria; p__Proteobacteria; c__Gammaproteobacteria; o__Pseudomonadales; f__Pseudomonadaceae; g__Pseudomonas	0.86002476	OTU290
291	0cfda8696a58db01c59242b3789ef3e8	k__Bacteria; p__Bacteroidetes; c__[Saprospirae]; o__[Saprospirales]; f__Chitinophagaceae	1.0	OTU291
292	0cffabc501090490bf3054a8b71d9ccf	k__Bacteria; p__Bacteroidetes; c__[Saprospirae]; o__[Saprospirales]; f__Chitinophagaceae; g__; s__	0.810851059	OTU292
293	0d030cdac74caa60232776ba0c4f5c3c	k__Bacteria; p__Proteobacteria	0.988797477	OTU293
294	0d093b78290a35cf5257566888b6c953	k__Bacteria; p__Proteobacteria; c__Alphaproteobacteria; o__Rhizobiales; f__Rhizobiaceae; g__Rhizobium; s__daejeonense	0.71171907	OTU294
295	0d13a723d8931dea59e6faaabec6adf0	k__Bacteria; p__Proteobacteria; c__Alphaproteobacteria; o__Caulobacterales; f__Caulobacteraceae; g__Phenylobacterium; s__	0.999407611	OTU295
296	0d208be7937505bdc9e70fef06e7a937	k__Bacteria; p__Proteobacteria; c__Betaproteobacteria; o__Burkholderiales; f__Oxalobacteraceae; g__Massilia	0.726582355	OTU296
297	0d2681025f4bbee52e0cd0e410ac0574	k__Bacteria; p__Proteobacteria; c__Betaproteobacteria; o__Rhodocyclales; f__Rhodocyclaceae	0.990002382	OTU297
298	0d2985cc891ec849dfcb6e4e41175ec8	k__Bacteria; p__Actinobacteria; c__Thermoleophilia; o__Gaiellales; f__Gaiellaceae; g__; s__	0.9960195	OTU298
299	0d2e45c809903e8a4ef44f2aee8c7838	k__Bacteria; p__Cyanobacteria; c__Chloroplast; o__Chlorophyta; f__Chlamydomonadaceae; g__Chlamydomonas; s__reinhardtii	0.9201668	OTU299
300	0d3725e9db2200ccdde99148d5fa4896	k__Bacteria; p__Proteobacteria; c__Alphaproteobacteria; o__Rhodobacterales; f__Rhodobacteraceae; g__Paracoccus; s__kawasakiensis	0.700558784	OTU300
301	0d57befce70ebfed228d903d5fa2efaa	k__Bacteria; p__Chloroflexi; c__Anaerolineae; o__Caldilineales; f__Caldilineaceae; g__; s__	0.999864642	OTU301
302	0d6696c7f3861be143d082d9d50ea0dc	k__Bacteria	0.94918751	OTU302
303	0d6bb2f2a1cb29ad755b9e54a5f9e48d	k__Bacteria; p__Proteobacteria; c__Alphaproteobacteria; o__Rhizobiales	0.999994963	OTU303
304	0d73d81559c5dac313901ecfbce7a3e2	k__Bacteria; p__Actinobacteria; c__Thermoleophilia; o__Gaiellales; f__Gaiellaceae; g__; s__	0.999856807	OTU304
305	0d77411a013a50330124b36e3aec6d81	k__Bacteria; p__Bacteroidetes; c__Cytophagia; o__Cytophagales; f__Cytophagaceae; g__Dyadobacter; s__	0.999999999	OTU305
306	0d952d722864ec700af31b5c6ce94517	k__Bacteria; p__Proteobacteria; c__Alphaproteobacteria; o__Rhizobiales; f__Rhizobiaceae	0.987863245	OTU306
307	0da56d5328839bd8c4de3a1980b41140	k__Bacteria; p__Proteobacteria; c__Alphaproteobacteria; o__Rhodospirillales; f__Rhodospirillaceae; g__; s__	0.998429166	OTU307
308	0da8fdf00b23a292915728c0aed9b6b7	k__Bacteria; p__Bacteroidetes; c__[Saprospirae]; o__[Saprospirales]; f__Chitinophagaceae	0.999998711	OTU308
309	0daa99f621dfb6edfd84e69a5534b02f	k__Bacteria; p__Proteobacteria; c__Betaproteobacteria; o__Burkholderiales; f__Comamonadaceae	0.994768209	OTU309
310	0daccb360c8dc97bf95ede07c8d883ab	k__Bacteria; p__FCPU426; c__; o__; f__; g__; s__	0.738630629	OTU310
311	0dc3a3fbf05f13bf1371146c454667cb	k__Archaea; p__[Parvarchaeota]; c__[Parvarchaea]; o__YLA114; f__; g__; s__	1.0	OTU311
312	0dc604ec0afb867721bec814b50999ae	k__Bacteria; p__Chloroflexi; c__Ellin6529; o__; f__; g__; s__	1.0	OTU312
313	0ddf657c775b5c1421204a5d6fffdb50	k__Bacteria; p__Verrucomicrobia; c__[Spartobacteria]; o__[Chthoniobacterales]; f__[Chthoniobacteraceae]; g__; s__	0.768429988	OTU313
314	0df71a4bb1d9fdb124e1516c2c99b1df	k__Bacteria; p__Gemmatimonadetes; c__Gemm-1; o__; f__; g__; s__	0.999999993	OTU314
315	0e0c49e3f6701700fed1ab7fb6dc6ff1	k__Bacteria; p__Proteobacteria; c__Alphaproteobacteria	0.935662645	OTU315
316	0e130a6d61fca8e1936d3cff501d4f52	k__Bacteria; p__Firmicutes; c__Bacilli; o__Bacillales; f__Bacillaceae; g__Bacillus	0.808623113	OTU316
317	0e23112cdcdb5f865cfefff73bb8b5ef	k__Bacteria; p__Bacteroidetes; c__[Saprospirae]; o__[Saprospirales]; f__Chitinophagaceae; g__Ferruginibacter; s__lapsinanis	0.827520158	OTU317
318	0e2d370f860f8262fe2d1fd778dd030f	k__Bacteria; p__Actinobacteria; c__Actinobacteria; o__Actinomycetales; f__Corynebacteriaceae; g__Corynebacterium; s__	0.928958506	OTU318
319	0e2e91fba1ca9ed7de2d11ea4786c914	k__Bacteria; p__Proteobacteria; c__Gammaproteobacteria; o__Pseudomonadales; f__Moraxellaceae; g__Acinetobacter; s__	0.993766224	OTU319
320	0e3365948aff44e1cdb8d170e4ce151a	k__Bacteria; p__Acidobacteria; c__[Chloracidobacteria]; o__; f__; g__; s__	0.719051764	OTU320
321	0e3bf8665584e8fa2c82a88033911858	k__Bacteria; p__Bacteroidetes; c__[Saprospirae]; o__[Saprospirales]; f__Chitinophagaceae; g__Terrimonas; s__	0.890663717	OTU321
322	0e3d8406912eeff95dbd7b34dd63efab	k__Bacteria; p__Bacteroidetes	1.0	OTU322
323	0e4486011105be01f3d5bf771c93d237	k__Bacteria; p__Chloroflexi; c__Ellin6529; o__; f__; g__; s__	0.999999999	OTU323
324	0e4b96294f2a2985a5d7fd8c87f7ce6d	k__Bacteria; p__Bacteroidetes; c__Sphingobacteriia; o__Sphingobacteriales; f__Sphingobacteriaceae; g__Pedobacter; s__	0.959084996	OTU324
325	0e4e32eeb33fe4d248260c7012fa9632	k__Bacteria; p__Verrucomicrobia; c__[Spartobacteria]; o__[Chthoniobacterales]; f__[Chthoniobacteraceae]; g__DA101; s__	0.99986085	OTU325
326	0e58df71983eb11b5c3d3f4c53657b9a	k__Bacteria; p__Firmicutes; c__Bacilli; o__Bacillales; f__Bacillaceae; g__Bacillus	0.828743749	OTU326
327	0e648786415c50124675e0e3be16ace4	k__Bacteria; p__Gemmatimonadetes; c__Gemmatimonadetes; o__Ellin5290; f__; g__; s__	0.999999836	OTU327
328	0e690d907050e4d97bd29853e420dd5a	k__Bacteria; p__Proteobacteria; c__Epsilonproteobacteria; o__Campylobacterales; f__Helicobacteraceae; g__Sulfuricurvum; s__kujiense	1.0	OTU328
329	0e6f7fb3c0303520b0a3c0c9f44d7d0d	k__Bacteria; p__Planctomycetes; c__vadinHA49; o__PHOS-HE93; f__; g__; s__	1.0	OTU329
330	0e768761bec906d44edb8a413af225f3	k__Bacteria; p__Firmicutes; c__Bacilli; o__Bacillales; f__Bacillaceae; g__Bacillus	0.771545344	OTU330
331	0e9d488b583ae295220506640b3ee7ed	k__Bacteria; p__Cyanobacteria; c__ML635J-21; o__; f__; g__; s__	0.803087631	OTU331
332	0eaa7c7c20d81a705a488f2cbd3877ed	k__Bacteria	0.999999999	OTU332
333	0ed3a6836e138f14044f6950ad7280d2	k__Bacteria; p__Actinobacteria; c__Actinobacteria; o__Actinomycetales; f__Actinomycetaceae; g__Actinomyces; s__	0.999999974	OTU333
334	0ed6c9642dc1059c2b77269a5c123902	k__Bacteria; p__Actinobacteria; c__Thermoleophilia; o__Gaiellales; f__Gaiellaceae; g__; s__	0.998867642	OTU334
335	0eefb927011e56bc047a3bf8faba8530	k__Bacteria; p__Bacteroidetes; c__Flavobacteriia; o__Flavobacteriales; f__Flavobacteriaceae; g__Flavobacterium; s__	0.99945369	OTU335
336	0f0d1600f205d3c7dfebc863deeec53b	k__Bacteria; p__BRC1; c__PRR-11; o__; f__; g__; s__	0.998418187	OTU336
337	0f111a4aa42ea839271c07e9c2fce2d8	k__Bacteria; p__; c__; o__; f__; g__; s__	0.93094725	OTU337
338	0f2e45bf7cbd0fb7c7d732a6c0f2f519	k__Bacteria; p__; c__; o__; f__; g__; s__	0.965968094	OTU338
339	0f37fdcfa6e71607341d9f4ec55d9008	k__Bacteria; p__Actinobacteria; c__Thermoleophilia; o__Gaiellales; f__; g__; s__	0.999984524	OTU339
340	0f39c1c906a263c82637cd24a429c724	k__Bacteria; p__Planctomycetes; c__Planctomycetia; o__Gemmatales; f__Gemmataceae; g__; s__	0.99999885	OTU340
341	0f505713e6de63cd8e61b0c7cf02515d	k__Bacteria; p__Proteobacteria; c__Alphaproteobacteria	0.996855364	OTU341
342	0f5b4cfaeddea69ca3f836e96a68c8eb	k__Bacteria; p__Proteobacteria; c__Gammaproteobacteria; o__Pseudomonadales; f__Pseudomonadaceae; g__Pseudomonas	0.933613584	OTU342
343	0f6bb4a53b6f943200b7bff7e1287950	k__Bacteria; p__Chlorobi; c__OPB56; o__; f__; g__; s__	0.92444065	OTU343
344	0f6e6e21b5006f7a9e84abfa2fc7a2aa	k__Bacteria; p__Proteobacteria; c__Alphaproteobacteria; o__Rhizobiales; f__; g__; s__	0.937876835	OTU344
345	0f729096bb3545263132e164d69da926	k__Bacteria; p__Proteobacteria; c__Betaproteobacteria; o__Burkholderiales; f__Comamonadaceae	0.884533011	OTU345
346	0f74a957d2a112908a68b9ad19d1da6d	k__Archaea; p__Crenarchaeota; c__Thaumarchaeota; o__Nitrososphaerales; f__Nitrososphaeraceae; g__Candidatus Nitrososphaera; s__	0.999422437	OTU346
347	0f76f2f2b7f4933807e44a8ed8262ebe	k__Bacteria; p__Acidobacteria; c__AT-s54; o__; f__; g__; s__	0.999999997	OTU347
348	0f793d0a1f1af82c749fc37f16f79f4c	k__Bacteria	0.999501577	OTU348
349	0f83acfd4d037b61f571e7b932e6e9a0	k__Bacteria; p__Firmicutes; c__Bacilli; o__Bacillales; f__Bacillaceae; g__Bacillus; s__koreensis	0.709241688	OTU349
350	0fa7936d5c20f19a50e5735b4c301354	k__Bacteria; p__Chloroflexi; c__Ellin6529; o__; f__; g__; s__	0.995492693	OTU350
351	0fa9b44d52836d2f173f4ac532f8a013	k__Bacteria; p__Proteobacteria; c__Alphaproteobacteria; o__Rhodospirillales; f__Rhodospirillaceae; g__Skermanella; s__	0.999999948	OTU351
352	0fb12c03d2d404ee066cb75acfc3c728	k__Bacteria; p__Bacteroidetes; c__[Saprospirae]; o__[Saprospirales]; f__Chitinophagaceae; g__Sediminibacterium; s__	0.840525161	OTU352
353	0fb81b4fac6640b12952c12c44636e8a	k__Bacteria; p__Verrucomicrobia; c__Opitutae; o__Opitutales; f__Opitutaceae; g__; s__	0.999836101	OTU353
354	0fc6211eed4f8e8a50baf3951e147d7a	k__Bacteria; p__Elusimicrobia; c__Elusimicrobia; o__IIb; f__; g__; s__	0.999999983	OTU354
355	0fd78cc4ea5cfa9f1aa258d79980d1bb	k__Bacteria; p__Proteobacteria; c__Deltaproteobacteria; o__Myxococcales; f__OM27; g__; s__	0.99975899	OTU355
356	0fe0fb43df4927a37e2b9c5cf72ea1fc	k__Bacteria; p__Proteobacteria	0.965935055	OTU356
357	0fe90c8c42ee86f0ab73172a5604c992	k__Bacteria; p__Proteobacteria; c__Betaproteobacteria; o__Burkholderiales; f__Oxalobacteraceae; g__Duganella; s__nigrescens	0.796594949	OTU357
358	0ff8b521c95778833548c869fed8b00c	k__Bacteria; p__TM6; c__SJA-4; o__; f__; g__; s__	0.999958754	OTU358
359	1007aa7447de0d03999cd1d4b705fc6e	k__Bacteria; p__Proteobacteria; c__Betaproteobacteria; o__Burkholderiales; f__Comamonadaceae; g__Rubrivivax; s__	0.994891918	OTU359
360	1030e677d50b97e26a21ad2d37e7cc59	k__Bacteria; p__Gemmatimonadetes; c__Gemm-3; o__; f__; g__; s__	0.999999638	OTU360
361	10393d8d3b58f8a4d1b957caaa37b1ad	k__Bacteria; p__Planctomycetes; c__Planctomycetia; o__Gemmatales; f__Isosphaeraceae; g__; s__	0.998258685	OTU361
362	103e60740027a06e9d35b795e46ffd1b	k__Bacteria; p__Proteobacteria; c__Deltaproteobacteria; o__Bdellovibrionales; f__Bacteriovoracaceae; g__; s__	0.999938445	OTU362
363	1064cc07d13d647741760f4ed2b26fb3	k__Bacteria; p__Bacteroidetes; c__Sphingobacteriia; o__Sphingobacteriales; f__; g__; s__	0.975751411	OTU363
364	107273e73071282e4d0f4a0b46548da5	k__Bacteria; p__Proteobacteria; c__Gammaproteobacteria; o__Aeromonadales; f__Aeromonadaceae	0.999999001	OTU364
365	1096fae4ae871348775e214a74afb99d	k__Bacteria; p__Proteobacteria; c__Alphaproteobacteria; o__Rickettsiales; f__mitochondria	0.998981572	OTU365
366	109e663f89c9718a548174ab970a87a9	k__Bacteria; p__Proteobacteria; c__Alphaproteobacteria; o__Rhodospirillales; f__Rhodospirillaceae; g__Phaeospirillum; s__	0.999992179	OTU366
367	10b9b954760250a807798bd7e08556eb	k__Bacteria; p__Proteobacteria; c__Gammaproteobacteria; o__Pseudomonadales; f__Pseudomonadaceae	0.999399024	OTU367
368	10ceb6858dba69f8dfacee0adec188e0	k__Bacteria; p__Verrucomicrobia; c__Opitutae; o__Opitutales; f__Opitutaceae; g__; s__	0.999920352	OTU368
369	10ec283b039ae85766d36646bcdab18c	k__Bacteria; p__Bacteroidetes; c__Sphingobacteriia; o__Sphingobacteriales; f__; g__; s__	0.999812706	OTU369
370	110b42a5ec2ca7b3e4bb0feeed420dc2	k__Bacteria; p__Acidobacteria; c__[Chloracidobacteria]; o__; f__; g__; s__	0.723523908	OTU370
371	1110b18ce2298960902f196c1fc30336	k__Bacteria; p__Firmicutes; c__Bacilli; o__Bacillales; f__Bacillaceae; g__Bacillus; s__megaterium	0.787880095	OTU371
372	111aceb7f629c0e53cb2793c09762547	k__Bacteria; p__Proteobacteria; c__Alphaproteobacteria; o__Caulobacterales; f__Caulobacteraceae; g__Caulobacter; s__vibrioides	0.974481854	OTU372
373	11235fcbd11f22f424535c1272b62d0b	k__Bacteria; p__Proteobacteria	0.859834863	OTU373
374	112c3adba992bee075ac8e91e5ad5c90	k__Bacteria; p__Proteobacteria; c__Betaproteobacteria; o__Burkholderiales; f__Oxalobacteraceae; g__Massilia	0.927737182	OTU374
375	112fa10ad3bc1e8365165ca6e3a59b52	k__Bacteria; p__Proteobacteria; c__Betaproteobacteria; o__Neisseriales; f__Neisseriaceae; g__Vogesella; s__	0.9262525	OTU375
376	11397adbcc3ae7ea2d586775e298a19d	k__Bacteria; p__Proteobacteria; c__Alphaproteobacteria; o__Sphingomonadales; f__Sphingomonadaceae; g__Sphingomonas	0.98851328	OTU376
377	113d31b301d63e6764e0ab48616d6166	k__Bacteria; p__Bacteroidetes; c__Sphingobacteriia; o__Sphingobacteriales; f__; g__; s__	0.999709364	OTU377
378	114ec91e96274b35e6b72a1f95b34d09	k__Bacteria; p__Proteobacteria; c__Alphaproteobacteria; o__Rhizobiales; f__Bradyrhizobiaceae; g__; s__	0.997084599	OTU378
379	114ed25cae54439a0269ffe3fd4c21d6	k__Bacteria; p__Proteobacteria; c__Alphaproteobacteria; o__Rickettsiales; f__; g__; s__	0.995595412	OTU379
380	115023c2642e93ca6ea578be425bc6ea	k__Bacteria; p__Bacteroidetes; c__Sphingobacteriia; o__Sphingobacteriales; f__; g__; s__	0.999739974	OTU380
381	1156b684d01519529adfbe0f5d36eeb4	k__Bacteria; p__Bacteroidetes	0.999943602	OTU381
382	11589bd822dc7d37a3461feb4aabad64	k__Bacteria; p__Bacteroidetes; c__[Saprospirae]; o__[Saprospirales]; f__Chitinophagaceae; g__; s__	0.919953548	OTU382
383	1161cba328871ed8631c3a7495a475fe	k__Bacteria; p__Bacteroidetes; c__Cytophagia; o__Cytophagales	0.952872769	OTU383
384	1161d504f1eb8e06832c80a664ab26c2	k__Bacteria; p__Acidobacteria; c__EC1113; o__; f__; g__; s__	0.841663441	OTU384
385	11687a1908a8f62ff7f617868bf65b63	k__Bacteria; p__Chloroflexi; c__Anaerolineae; o__SBR1031; f__SJA-101; g__; s__	0.999661705	OTU385
386	11750de89a6616e7e1f3357982c2bb7f	k__Bacteria; p__Actinobacteria; c__Rubrobacteria; o__Rubrobacterales; f__Rubrobacteraceae; g__Rubrobacter; s__	1.0	OTU386
387	118cf3370664e6f296a18e5d8dbd79f1	k__Bacteria; p__Verrucomicrobia; c__[Spartobacteria]; o__[Chthoniobacterales]; f__[Chthoniobacteraceae]; g__Ellin506; s__	0.998555343	OTU387
388	119056accab931642553e5c6d5c8d71b	k__Bacteria; p__Proteobacteria; c__Deltaproteobacteria; o__Myxococcales; f__; g__; s__	0.999564671	OTU388
389	11920a30d14e1bfc58a587a53d4b2a6c	k__Bacteria; p__Proteobacteria	0.809079554	OTU389
390	119f80dba73f61b4842f27cd74ee8626	k__Bacteria; p__Proteobacteria; c__Gammaproteobacteria; o__Enterobacteriales; f__Enterobacteriaceae; g__Pseudomonas; s__syringae	0.920972358	OTU390
391	11a971b2b2c41a489ffd82d085892eab	k__Bacteria; p__Proteobacteria; c__Betaproteobacteria; o__Burkholderiales; f__Comamonadaceae; g__; s__	0.707905219	OTU391
392	11ae00b96ec6c774356764e8d191be10	k__Bacteria; p__Proteobacteria; c__Betaproteobacteria	0.99999205	OTU392
393	11c0b9ff844f3e2b12defe52f50988fd	k__Bacteria; p__Planctomycetes; c__Planctomycetia; o__Planctomycetales; f__Planctomycetaceae; g__Planctomyces; s__	0.99999998	OTU393
394	11c18457aeb0716245485fc46fcf6d0d	k__Bacteria; p__Nitrospirae; c__Nitrospira; o__Nitrospirales; f__0319-6A21; g__; s__	1.0	OTU394
395	11c80bed64f53ac6071ada430e61d1a2	k__Bacteria; p__Actinobacteria; c__Thermoleophilia; o__Gaiellales; f__Gaiellaceae; g__; s__	0.999999931	OTU395
396	11ca79ccaf4046bba1a0026ba0757e4a	k__Bacteria; p__Bacteroidetes; c__Flavobacteriia; o__Flavobacteriales; f__Flavobacteriaceae; g__Flavobacterium; s__	0.982402886	OTU396
397	11d15b47e1c7ec70a0fb2cb52e22bd7a	k__Bacteria; p__Proteobacteria; c__Alphaproteobacteria; o__Rhodospirillales; f__Rhodospirillaceae; g__; s__	0.85500874	OTU397
398	11d5f54d0b4027d36d49e165c225c2ff	k__Bacteria; p__Proteobacteria; c__Alphaproteobacteria; o__Rhizobiales; f__Hyphomicrobiaceae; g__Hyphomicrobium; s__	0.980792712	OTU398
399	11d646280822bbbbd488f37222f686ef	k__Bacteria; p__Proteobacteria; c__Betaproteobacteria; o__; f__; g__; s__	0.999978788	OTU399
400	11db4932a4be7f59b11bc316c2c88569	k__Bacteria; p__Bacteroidetes; c__Flavobacteriia; o__Flavobacteriales; f__Flavobacteriaceae; g__Flavobacterium; s__	0.743450311	OTU400
401	11f3135acb7f126336fbdb2cb4f1d17b	k__Bacteria; p__Proteobacteria; c__Betaproteobacteria; o__Rhodocyclales; f__Rhodocyclaceae	0.933807461	OTU401
402	11f5179d4a274f6afd35613c9f1f26f9	k__Bacteria; p__Bacteroidetes; c__Sphingobacteriia; o__Sphingobacteriales; f__; g__; s__	0.99618293	OTU402
403	11fa124e6039c556989d5bb7f50bceb1	k__Bacteria; p__Cyanobacteria; c__ML635J-21; o__; f__; g__; s__	0.999998436	OTU403
404	11ffe55c6d39b903e6fe8e59bc02cc69	k__Bacteria; p__Actinobacteria; c__Rubrobacteria; o__Rubrobacterales; f__Rubrobacteraceae; g__; s__	1.0	OTU404
405	120b8e94b5290b75f491cf4ba4c6d1d4	k__Bacteria; p__Verrucomicrobia; c__[Spartobacteria]; o__[Chthoniobacterales]; f__[Chthoniobacteraceae]; g__; s__	0.999812866	OTU405
406	120cdd968d41ea6d94383d87dd951675	k__Bacteria; p__Proteobacteria; c__Alphaproteobacteria; o__; f__; g__; s__	0.940962833	OTU406
407	120eba657e42a11a5c29f97b90f02035	k__Bacteria; p__Actinobacteria; c__Actinobacteria; o__Actinomycetales; f__Streptomycetaceae; g__Streptomyces; s__mirabilis	0.871447897	OTU407
408	1225193be3135749e69f5886f647fe72	k__Bacteria; p__Bacteroidetes; c__[Saprospirae]; o__[Saprospirales]; f__Chitinophagaceae	0.999999998	OTU408
409	1225347ee9208076df507676ba6503e7	k__Bacteria; p__Bacteroidetes; c__[Saprospirae]; o__[Saprospirales]; f__Chitinophagaceae; g__; s__	0.977456036	OTU409
410	122965d9dcdef67df766863d509125bd	k__Bacteria; p__Nitrospirae; c__Nitrospira; o__Nitrospirales; f__0319-6A21; g__; s__	1.0	OTU410
411	122e6e8e4baf99a9fc95a683233d662b	k__Bacteria; p__Bacteroidetes; c__Cytophagia; o__Cytophagales; f__[Amoebophilaceae]; g__Candidatus Amoebophilus; s__	0.971996677	OTU411
412	123973bac105544e8249ca7991acc02c	k__Bacteria; p__Actinobacteria; c__Actinobacteria; o__Actinomycetales; f__Corynebacteriaceae; g__Corynebacterium; s__	0.999802406	OTU412
413	1244bed07dd19636810613a86a8a586e	k__Bacteria; p__Proteobacteria; c__Gammaproteobacteria; o__Aeromonadales; f__Aeromonadaceae; g__Aeromonas	0.996767409	OTU413
414	126246159651aa39df6a54713b8b9b6f	k__Bacteria	0.999999997	OTU414
415	12627b317af9e1c2aaa98f9cf2400f9c	k__Bacteria; p__Proteobacteria; c__Alphaproteobacteria; o__Caulobacterales; f__Caulobacteraceae; g__Caulobacter	0.868566434	OTU415
416	1270da80cc0e29e38d735c7f38a145a3	k__Bacteria; p__Proteobacteria; c__Deltaproteobacteria; o__NB1-j; f__NB1-i; g__; s__	0.969307016	OTU416
417	128af14305d0e6677c85fb01ea532472	k__Bacteria; p__Planctomycetes; c__Planctomycetia; o__Gemmatales; f__Gemmataceae; g__Gemmata; s__	0.999894847	OTU417
418	1290e271fbc50c66e2cd8e437d0d4a44	k__Bacteria; p__Proteobacteria; c__Betaproteobacteria; o__IS-44; f__; g__; s__	0.999919775	OTU418
419	12ac733261d17fed74138cc04362210c	k__Bacteria; p__Planctomycetes; c__Planctomycetia; o__Gemmatales; f__Gemmataceae; g__; s__	0.999924418	OTU419
420	12afae8577bf5b00fffd1cad076c7017	k__Bacteria; p__Proteobacteria; c__Betaproteobacteria; o__Rhodocyclales; f__Rhodocyclaceae; g__Uliginosibacterium; s__	0.999995986	OTU420
421	12b2cd99ad960190030590056308fcdf	k__Bacteria; p__Proteobacteria; c__Deltaproteobacteria; o__Bdellovibrionales; f__Bdellovibrionaceae; g__Bdellovibrio; s__	0.999814845	OTU421
422	12c69e5e0036ed5b242874f1a54a3d3c	k__Bacteria; p__Actinobacteria; c__Acidimicrobiia; o__Acidimicrobiales; f__Iamiaceae; g__Iamia; s__	0.999986945	OTU422
423	12cc8682bbc8a198bf291b465e6d5e1f	k__Bacteria; p__Bacteroidetes; c__[Saprospirae]; o__[Saprospirales]; f__Chitinophagaceae; g__; s__	0.981637429	OTU423
424	12d1210328d444746e7d111b41c27cfd	k__Bacteria; p__Proteobacteria; c__Alphaproteobacteria; o__Rhizobiales; f__Rhizobiaceae; g__Kaistia; s__	0.707602786	OTU424
425	12e26c120e1dc97983211a9495309d94	k__Bacteria; p__Bacteroidetes; c__[Saprospirae]; o__[Saprospirales]; f__Chitinophagaceae; g__Sediminibacterium; s__	0.876672523	OTU425
426	1310a14bd01030cd73dbdaff3602cfaa	k__Bacteria; p__Bacteroidetes; c__Flavobacteriia; o__Flavobacteriales; f__Flavobacteriaceae; g__Flavobacterium; s__	0.995040865	OTU426
427	131a44a460db9b38fcec2b46496956de	k__Bacteria; p__Proteobacteria; c__Deltaproteobacteria; o__Spirobacillales; f__; g__; s__	0.999998259	OTU427
428	13272531e0ea3deae2db800e9c3aff33	k__Bacteria; p__Proteobacteria; c__Alphaproteobacteria; o__Rhizobiales; f__Rhizobiaceae	0.995731866	OTU428
429	1341b354ff41fa66bcac7cc09056a6ac	k__Bacteria; p__Firmicutes; c__Bacilli; o__Bacillales	0.996403849	OTU429
430	1345e169186730844901daad45ebb39e	k__Bacteria; p__Firmicutes; c__Bacilli; o__Bacillales; f__Bacillaceae; g__Bacillus; s__koreensis	0.830847759	OTU430
431	1354556ea4a2ea177d04165e6114eb8c	k__Bacteria; p__Bacteroidetes; c__[Saprospirae]; o__[Saprospirales]; f__Chitinophagaceae; g__Terrimonas; s__	0.776028766	OTU431
432	135d793afcc32ab470197e4c385abfde	k__Bacteria; p__Proteobacteria; c__Gammaproteobacteria; o__Pseudomonadales; f__Pseudomonadaceae; g__; s__	0.727765715	OTU432
433	137ae8ef7166cb8fcc49803fad0e7305	k__Bacteria; p__Proteobacteria; c__Betaproteobacteria; o__Burkholderiales; f__Oxalobacteraceae; g__Duganella; s__nigrescens	0.816867599	OTU433
434	138aef69ec5ba371dd6d7b50d77b445b	k__Bacteria; p__Firmicutes; c__Bacilli; o__Bacillales	0.999833623	OTU434
435	138bc0922a2ce184b9cca00dae04b7d6	k__Bacteria; p__Bacteroidetes; c__Flavobacteriia; o__Flavobacteriales; f__[Weeksellaceae]; g__; s__	0.999605542	OTU435
436	138cb599282f8fcb6d6c405f87ec4684	k__Bacteria; p__Verrucomicrobia; c__Verrucomicrobiae; o__Verrucomicrobiales; f__Verrucomicrobiaceae; g__Prosthecobacter; s__debontii	0.999735177	OTU436
437	1390be990b3eede8ecc6bc9d45d2f008	k__Bacteria; p__Actinobacteria; c__Actinobacteria; o__Actinomycetales; f__Nocardioidaceae; g__; s__	0.990582732	OTU437
438	1396dccc918935c4c00a4f44349796e6	k__Bacteria; p__WS3; c__PRR-12; o__Sediment-1; f__; g__; s__	0.999999061	OTU438
439	13a4374a5b47ec6e3c28d6319a3e7916	k__Bacteria; p__Firmicutes; c__Bacilli; o__Bacillales; f__Bacillaceae; g__Bacillus	0.816676089	OTU439
440	13c94683bc0368daf22efe280916acd4	k__Archaea; p__Crenarchaeota; c__Thaumarchaeota; o__Nitrososphaerales; f__Nitrososphaeraceae; g__Candidatus Nitrososphaera; s__SCA1170	0.999997794	OTU440
441	13cc5d84050b6ee15023b427056a2ff1	k__Bacteria; p__OD1; c__; o__; f__; g__; s__	0.999999967	OTU441
442	13d280572e4a2a15ce8809bce16f1f56	k__Bacteria; p__Firmicutes; c__Bacilli; o__Bacillales; f__Planococcaceae	0.900434706	OTU442
443	13e34ba4f0b356588f1aa6fc5feda6f9	k__Bacteria; p__Proteobacteria; c__Betaproteobacteria; o__Burkholderiales; f__Comamonadaceae; g__Acidovorax	0.777470142	OTU443
444	14011083cc6e5ec7d7595e71caf51f3e	k__Bacteria; p__Proteobacteria; c__Deltaproteobacteria; o__Syntrophobacterales; f__Syntrophobacteraceae; g__; s__	0.99174144	OTU444
445	140318c59bcb263c7ae99cd0a7484ab9	k__Bacteria; p__Verrucomicrobia; c__[Pedosphaerae]; o__[Pedosphaerales]; f__Ellin515; g__; s__	0.995295371	OTU445
446	140556ee62467ff9d2ce2a856745f9a0	k__Bacteria; p__Proteobacteria; c__Alphaproteobacteria; o__Rhizobiales; f__Rhizobiaceae; g__Rhizobium; s__daejeonense	0.926346059	OTU446
447	140a55045c6eb70d97bcfb8e28a713f8	k__Bacteria; p__Bacteroidetes; c__Cytophagia; o__Cytophagales; f__[Amoebophilaceae]; g__Candidatus Amoebophilus; s__	0.999968678	OTU447
448	140c25a4886c85352c1a0849e2b5bcfe	k__Archaea; p__Crenarchaeota; c__Thaumarchaeota; o__Nitrososphaerales; f__Nitrososphaeraceae; g__Candidatus Nitrososphaera; s__SCA1170	0.998808184	OTU448
449	1410ef2cbc94de4f366a6a6f5b847189	k__Bacteria; p__Verrucomicrobia; c__[Pedosphaerae]; o__[Pedosphaerales]; f__[Pedosphaeraceae]; g__; s__	0.924249793	OTU449
450	14233cb58d6a9b4b4e9cf037e648c844	k__Bacteria; p__Proteobacteria; c__Alphaproteobacteria; o__Rhizobiales; f__; g__; s__	0.972074835	OTU450
451	1427b9e0d6beb810145be63ccf1edd6f	k__Bacteria; p__Proteobacteria; c__Gammaproteobacteria; o__Legionellales; f__Coxiellaceae; g__; s__	0.784586878	OTU451
452	142c35d9d16cf51f4c5d055d4c79b5c3	k__Bacteria; p__Firmicutes; c__Bacilli; o__Bacillales	0.7172506	OTU452
453	1447a5259cbe2e707ef93f44d36f5b02	k__Bacteria; p__Proteobacteria; c__Alphaproteobacteria	0.988675278	OTU453
454	14486a59bb15da7bef2006e56405987a	k__Bacteria; p__Bacteroidetes; c__[Saprospirae]; o__[Saprospirales]; f__Chitinophagaceae	0.995495648	OTU454
455	14550e511942eaec523860fa19b97db8	k__Bacteria; p__Planctomycetes; c__Planctomycetia; o__Gemmatales; f__Gemmataceae; g__Gemmata; s__	0.999997908	OTU455
456	14581651c35f24beb6a176146373f8ac	k__Bacteria; p__Firmicutes; c__Bacilli; o__Bacillales; f__Thermoactinomycetaceae; g__; s__	0.9694885	OTU456
457	146011b4b3b1ac5bd7d8224c5d93209d	k__Bacteria; p__Proteobacteria; c__Alphaproteobacteria; o__Sphingomonadales; f__Sphingomonadaceae; g__Kaistobacter; s__	0.992512247	OTU457
458	1472707b2bba40dc98f0bce3a95c405e	k__Bacteria; p__Gemmatimonadetes; c__Gemmatimonadetes; o__Ellin5290; f__; g__; s__	0.999725381	OTU458
459	147fd3f6f56a88c2413b755001dcf11e	k__Bacteria; p__Proteobacteria; c__Gammaproteobacteria; o__Xanthomonadales; f__Xanthomonadaceae; g__; s__	0.998369637	OTU459
460	148a28e89df6d30e2d311ef89bd6a2d2	k__Bacteria; p__Actinobacteria; c__Thermoleophilia; o__Solirubrobacterales; f__; g__; s__	0.999998727	OTU460
461	149ca7a922ec8dad3451a26845ab86e6	k__Bacteria; p__Proteobacteria; c__Alphaproteobacteria; o__Rhizobiales; f__Rhodobiaceae; g__Afifella; s__	0.999985849	OTU461
462	149ebaa4c8c845aaf6170e616e87282f	k__Bacteria; p__Proteobacteria; c__Deltaproteobacteria; o__Myxococcales; f__; g__; s__	0.974524352	OTU462
463	14ab775b4dc2fc178dacfbab703a40cd	k__Bacteria; p__Proteobacteria; c__Betaproteobacteria; o__Rhodocyclales; f__Rhodocyclaceae; g__Zoogloea; s__	0.999835412	OTU463
464	14af3c53863cbada55a8cbd1735954c7	k__Bacteria; p__Proteobacteria; c__Alphaproteobacteria; o__; f__; g__; s__	0.953892474	OTU464
465	14d94c9f67afd8cefd4f00960798d912	k__Bacteria; p__Proteobacteria; c__Gammaproteobacteria	0.850868156	OTU465
466	14dc5fb770071ef3c1bdca2a8536d7cd	k__Bacteria; p__Actinobacteria; c__Actinobacteria; o__Actinomycetales; f__Nocardiaceae; g__Rhodococcus; s__	0.999730216	OTU466
467	14ddb7028ad27afafad60c56ed79f6fc	k__Bacteria; p__Verrucomicrobia; c__[Spartobacteria]; o__[Chthoniobacterales]; f__[Chthoniobacteraceae]; g__; s__	0.998294385	OTU467
468	14e0e234d96d639cb0ddc38d294da227	k__Bacteria; p__Bacteroidetes; c__Flavobacteriia; o__Flavobacteriales; f__Flavobacteriaceae; g__Flavobacterium; s__	0.998443417	OTU468
469	14ff660452637cf706f1a97b7c9d2c57	k__Bacteria; p__Proteobacteria; c__Alphaproteobacteria; o__Rhodospirillales; f__Rhodospirillaceae; g__Azospirillum; s__	0.999999911	OTU469
470	15012f0f153cdeb80f9e215f9bab0d9c	k__Bacteria; p__Proteobacteria; c__Gammaproteobacteria; o__Pseudomonadales; f__Pseudomonadaceae; g__Pseudomonas	0.974817968	OTU470
471	151449174b668fd69af2b8549e393c35	k__Bacteria; p__Proteobacteria; c__Alphaproteobacteria; o__Rhodospirillales; f__Rhodospirillaceae; g__Reyranella; s__massiliensis	0.908906355	OTU471
472	151927e624c73e3e788e4e448ba5d44f	k__Bacteria; p__Proteobacteria; c__Betaproteobacteria; o__Rhodocyclales; f__Rhodocyclaceae; g__Zoogloea; s__	0.959935341	OTU472
473	1551c74b90d430d76e3f476406230c7c	k__Bacteria; p__Proteobacteria; c__Deltaproteobacteria; o__Myxococcales; f__Polyangiaceae	0.811758937	OTU473
474	1557c3baa67b5a10f8a2e1c22555aa01	k__Bacteria; p__Proteobacteria; c__Betaproteobacteria; o__Burkholderiales; f__Oxalobacteraceae	0.999225723	OTU474
475	1559911deffd5ab6b1f3ad91d4b60bda	k__Bacteria; p__Armatimonadetes; c__[Fimbriimonadia]; o__[Fimbriimonadales]; f__[Fimbriimonadaceae]; g__Fimbriimonas; s__	0.99999529	OTU475
476	1568c5dec6f9e1ffcaddd588fe7e120d	k__Bacteria; p__Verrucomicrobia; c__[Spartobacteria]; o__[Chthoniobacterales]; f__[Chthoniobacteraceae]; g__Candidatus Xiphinematobacter; s__	0.99999995	OTU476
477	156f581ada1546729f9d2216c2e4a6f3	k__Bacteria; p__Proteobacteria; c__Betaproteobacteria; o__MND1; f__; g__; s__	0.999999763	OTU477
478	15836728a2b66d3f70c83c9aed088bdd	k__Bacteria; p__Actinobacteria; c__Actinobacteria; o__Micrococcales; f__; g__; s__	0.999999997	OTU478
479	1584da8949af72d675ef52fcea613715	k__Bacteria; p__Proteobacteria; c__Deltaproteobacteria; o__Myxococcales; f__Polyangiaceae; g__Aetherobacter; s__fasciculatus	0.973410416	OTU479
480	158e07d2097895420e47f0a9b55f6034	k__Bacteria; p__Proteobacteria; c__Betaproteobacteria; o__Burkholderiales; f__Comamonadaceae	0.999142122	OTU480
481	159bc0cd82a1fd389ef2eb19e73f26c5	k__Bacteria; p__Proteobacteria; c__Alphaproteobacteria; o__Rhizobiales; f__Hyphomicrobiaceae; g__Hyphomicrobium	0.854218805	OTU481
482	15a140702f89e3bffaea4d8a8d96fe41	k__Bacteria; p__Proteobacteria; c__Alphaproteobacteria; o__Rhizobiales; f__Rhizobiaceae; g__; s__	0.854699547	OTU482
483	15bb913176805397d266b3e81aee9306	k__Bacteria; p__Proteobacteria; c__Gammaproteobacteria; o__Pseudomonadales; f__Pseudomonadaceae; g__Pseudomonas	0.799534128	OTU483
484	15bccfcbd56c6340abd2fe28800f8a5e	k__Bacteria; p__Proteobacteria; c__Betaproteobacteria; o__Burkholderiales; f__Comamonadaceae	0.999404968	OTU484
485	15c1465490d4769da2e153ac15ad7dbb	k__Bacteria; p__Planctomycetes; c__Planctomycetia; o__Gemmatales; f__Isosphaeraceae; g__Singulisphaera; s__	0.999786014	OTU485
486	15c9aff15a4df76e4e70b88b55e14087	k__Bacteria; p__Bacteroidetes; c__Bacteroidia; o__Bacteroidales; f__; g__; s__	0.992420683	OTU486
487	15da133272198faf35ac07418556d77a	k__Bacteria; p__Proteobacteria; c__Deltaproteobacteria; o__Syntrophobacterales; f__Syntrophobacteraceae; g__; s__	0.999244254	OTU487
488	15e0b03db8a333c27836e34929fc2f4e	k__Bacteria; p__Bacteroidetes; c__[Saprospirae]; o__[Saprospirales]; f__Chitinophagaceae; g__Trachelomonas; s__volvocinopsis	0.921332821	OTU488
489	15ed2c4585c41676a1628249f0c9ac7e	k__Bacteria; p__Proteobacteria; c__Deltaproteobacteria; o__Myxococcales; f__Haliangiaceae; g__; s__	0.999997944	OTU489
490	15f467ff6246c4ac99a4050a2e452020	k__Bacteria; p__Proteobacteria; c__Gammaproteobacteria; o__Pseudomonadales; f__Pseudomonadaceae	0.999877724	OTU490
491	1610c57e03b7faf758aa7c9ddf7a0158	k__Bacteria; p__Actinobacteria; c__Thermoleophilia; o__Solirubrobacterales; f__; g__; s__	0.999995495	OTU491
492	161971fc2808e35b5356e17ddc5c2d0a	k__Bacteria; p__Firmicutes; c__Bacilli; o__Bacillales; f__Bacillaceae; g__Bacillus	0.710139293	OTU492
493	161fd905cfa99ffbd86691c71a0aab7b	k__Bacteria; p__Proteobacteria; c__Betaproteobacteria; o__Burkholderiales; f__Comamonadaceae; g__Hydrogenophaga; s__palleronii	0.728571615	OTU493
494	1621a92fd6b11f6835f33656b3554f20	k__Bacteria; p__Gemmatimonadetes; c__Gemmatimonadetes; o__KD8-87; f__; g__; s__	0.999995617	OTU494
495	1624bd6c088b169d18d12c82b09b3372	k__Bacteria; p__Proteobacteria; c__Gammaproteobacteria; o__Enterobacteriales; f__Enterobacteriaceae	0.999851238	OTU495
496	163d82871bfd26e119b313a208caf1b8	k__Bacteria; p__Firmicutes; c__Bacilli; o__Bacillales	0.941179111	OTU496
497	16400fa7a8fd99ef7429787a2989a0c0	k__Bacteria; p__Bacteroidetes; c__Cytophagia; o__Cytophagales; f__Cytophagaceae; g__Sporocytophaga; s__	0.995457257	OTU497
498	16470e98d2019e2dbea34a28f0a91770	k__Bacteria; p__Proteobacteria; c__Alphaproteobacteria; o__Rhizobiales; f__Rhizobiaceae; g__Kaistia; s__	0.992779132	OTU498
499	16535b10108f4b84d3b7c23cfc6414f8	k__Bacteria; p__Proteobacteria; c__Alphaproteobacteria; o__Rickettsiales; f__mitochondria; g__Acanthamoeba	0.999917831	OTU499
500	16553acdb43f07d40ddfdbc194ca4366	k__Bacteria; p__Planctomycetes; c__Planctomycetia; o__Gemmatales; f__Gemmataceae; g__; s__	0.999420191	OTU500
501	16566aeb368fc926ac482c868be824cf	k__Bacteria; p__Firmicutes; c__Bacilli; o__Bacillales; f__Planococcaceae	0.852706555	OTU501
502	165a8db7fae9cea5202e440c304ff8f6	k__Bacteria; p__Proteobacteria; c__Alphaproteobacteria	0.9967095	OTU502
503	1664062d64dac571b7ef2152bfe89652	k__Bacteria; p__Proteobacteria; c__Betaproteobacteria; o__Rhodocyclales; f__Rhodocyclaceae	0.732457907	OTU503
504	1666f90e0aa1fe6214671a114588db42	k__Bacteria; p__Proteobacteria; c__Alphaproteobacteria; o__Rhodospirillales; f__Acetobacteraceae; g__; s__	0.997767874	OTU504
505	1667297fc807119f7fa8a401f2d2630f	k__Bacteria; p__Actinobacteria; c__Acidimicrobiia; o__Acidimicrobiales; f__; g__; s__	0.999955202	OTU505
506	167942f34d78cc1bbfdc1f2712658aec	k__Bacteria; p__Proteobacteria; c__Deltaproteobacteria; o__Myxococcales; f__; g__; s__	0.999726639	OTU506
507	167f5ac68ce255bbf26f42739a227a88	k__Bacteria; p__Proteobacteria; c__Deltaproteobacteria; o__Bdellovibrionales; f__Bdellovibrionaceae; g__Bdellovibrio; s__	0.998616587	OTU507
508	16838d95cdeb50a536984cd169fd6b3b	k__Bacteria; p__Proteobacteria; c__Betaproteobacteria; o__Burkholderiales; f__Comamonadaceae; g__Pelomonas; s__saccharophila	0.707948337	OTU508
509	16a7d8ffc6f02f49aeadebb5f9a85829	k__Bacteria; p__Proteobacteria; c__Alphaproteobacteria; o__Sphingomonadales; f__Sphingomonadaceae; g__Sphingobium; s__	0.999505987	OTU509
510	16b3daadd0f921f5adc003f586225843	k__Bacteria; p__Proteobacteria; c__Gammaproteobacteria; o__Legionellales; f__Coxiellaceae; g__; s__	0.963402108	OTU510
511	16c33318761acd342b883b29aa4ca985	k__Bacteria; p__Verrucomicrobia; c__[Spartobacteria]; o__[Chthoniobacterales]; f__[Chthoniobacteraceae]; g__; s__	0.990197264	OTU511
512	16d24501474c4cb9c59cadf3a26c658f	k__Bacteria; p__Acidobacteria; c__Solibacteres; o__Solibacterales	0.999999997	OTU512
513	16dbdf82bc5ae0b1201573e7f5d88b08	k__Bacteria; p__Proteobacteria; c__Betaproteobacteria; o__Burkholderiales; f__Comamonadaceae	0.942985567	OTU513
514	16e125b6705833d0fa186916b8ada8d9	k__Bacteria; p__Firmicutes; c__Bacilli; o__Bacillales; f__Planococcaceae	0.827233408	OTU514
515	16e684bd58b3af2a3306223aa1caec23	k__Bacteria; p__Planctomycetes; c__Pla3; o__; f__; g__; s__	0.890034253	OTU515
516	16ea6da45e602e30228f99617a69634f	k__Bacteria; p__Proteobacteria; c__Alphaproteobacteria; o__; f__; g__; s__	0.917908349	OTU516
517	1709eee19967e40cdfc7154f64dce114	k__Bacteria; p__Verrucomicrobia; c__[Spartobacteria]; o__[Chthoniobacterales]; f__[Chthoniobacteraceae]; g__; s__	0.999999496	OTU517
518	171ffb0510e09fa6ddf1a2b33bb4ca58	k__Bacteria; p__Armatimonadetes; c__Armatimonadia; o__Armatimonadales; f__Armatimonadaceae; g__; s__	0.996390276	OTU518
519	173518a43842ad45c0bc1ecf3454ebc1	k__Bacteria; p__Proteobacteria; c__Deltaproteobacteria; o__Myxococcales; f__Myxococcaceae; g__; s__	0.972047381	OTU519
520	174090bada08e0ffd1f1e789e69542b1	k__Bacteria; p__Bacteroidetes; c__[Saprospirae]; o__[Saprospirales]; f__Chitinophagaceae; g__Sediminibacterium; s__	0.919216045	OTU520
521	174f57410f2837a77db55995b96b8d26	k__Bacteria; p__Proteobacteria; c__Betaproteobacteria; o__Burkholderiales; f__Alcaligenaceae; g__Bordetella; s__holmesii	0.760028367	OTU521
522	1753b99365a4df1bc6918d62d77ba991	k__Bacteria; p__Proteobacteria; c__Alphaproteobacteria; o__Caulobacterales; f__Caulobacteraceae; g__Phenylobacterium; s__	0.997845977	OTU522
523	1754a6aa74816df9d8160e0cce3f0bfa	k__Bacteria; p__Bacteroidetes; c__Sphingobacteriia; o__Sphingobacteriales; f__; g__; s__	0.994543906	OTU523
524	176aa83c93cc60926c5b90d300b76b40	k__Bacteria	1.0	OTU524
525	17748a11208b09c3ce7f0ba0d43ac3d1	k__Bacteria; p__Firmicutes; c__Bacilli; o__Bacillales; f__Paenibacillaceae; g__Paenibacillus; s__chondroitinus	0.999952998	OTU525
526	177818141b7b9b6fed41aca5a43479ae	k__Bacteria; p__Firmicutes; c__Bacilli; o__Bacillales; f__Planococcaceae; g__Sporosarcina	0.78839519	OTU526
527	17810afdf9208adec330ab90b6895173	k__Bacteria; p__; c__; o__; f__; g__; s__	0.93897635	OTU527
528	178a17c1ddca16b45931aa62fe9d43b5	k__Bacteria; p__Bacteroidetes; c__[Saprospirae]; o__[Saprospirales]; f__Chitinophagaceae; g__; s__	0.973459563	OTU528
529	179dfdeb156478fe3c7695b3f6d6890f	k__Bacteria	0.997036837	OTU529
530	17a1d3358531d7af882a245410ba3ca6	k__Bacteria; p__Firmicutes; c__Bacilli; o__Bacillales; f__Bacillaceae	0.701490009	OTU530
531	17a82d0c2567eb20bb0c84c6d0eb5c15	k__Bacteria; p__BRC1; c__PRR-11; o__; f__; g__; s__	0.999144168	OTU531
532	17ab38aaf63ccb1f27c1483949228aae	k__Bacteria; p__Firmicutes; c__Bacilli; o__Bacillales; f__Bacillaceae	0.813650343	OTU532
533	17ac02713bf4cfda688c6991d43f487c	k__Bacteria; p__Firmicutes; c__Bacilli; o__Bacillales; f__Paenibacillaceae; g__Paenibacillus; s__	0.995841842	OTU533
534	17b1d3900bf82b8820fe040cf00322bb	k__Bacteria; p__Chlorobi	0.998177354	OTU534
535	17c676b8f5cf35c6dfa94f4e7c3db58a	k__Bacteria; p__Bacteroidetes; c__[Saprospirae]; o__[Saprospirales]; f__Chitinophagaceae; g__; s__	0.99989287	OTU535
536	17cf4e79ad576f85535849c70836cc8d	k__Bacteria; p__Proteobacteria; c__Alphaproteobacteria; o__Rhizobiales; f__Rhizobiaceae	0.998620747	OTU536
537	17cf7daa62b61ac4a92e8fec0432570d	k__Bacteria; p__Bacteroidetes; c__Cytophagia; o__Cytophagales; f__Cytophagaceae; g__Dyadobacter; s__	0.999951744	OTU537
538	17e47c81e1b03ce44127e0264d70e25c	k__Bacteria; p__Actinobacteria; c__Thermoleophilia; o__Gaiellales; f__AK1AB1_02E; g__; s__	1.0	OTU538
539	1805b99932c297a804cbe64340d79af5	k__Bacteria; p__Proteobacteria; c__Gammaproteobacteria; o__Pseudomonadales; f__Pseudomonadaceae; g__Pseudomonas	0.931787787	OTU539
540	18089f6000c46093de382b03481fe0c2	k__Bacteria; p__Proteobacteria; c__Betaproteobacteria; o__Burkholderiales; f__Comamonadaceae; g__Pelomonas	0.849039532	OTU540
541	18189466da766ffb04ff509a7353cd58	k__Bacteria; p__Proteobacteria; c__Deltaproteobacteria; o__; f__; g__; s__	0.998795858	OTU541
542	1819205b09f047f9390d76b372650cc0	k__Bacteria; p__Proteobacteria; c__Alphaproteobacteria; o__Rhodospirillales; f__Rhodospirillaceae; g__; s__	0.991412963	OTU542
543	1826f0aad1b8fc161a808e0b1508fe1f	k__Bacteria; p__Armatimonadetes; c__Chthonomonadetes; o__SJA-22; f__; g__; s__	1.0	OTU543
544	182f5f1dae9beb5036746ded123916b2	k__Bacteria; p__Proteobacteria; c__Betaproteobacteria; o__Burkholderiales; f__Alcaligenaceae	0.999999014	OTU544
545	1854858ed26a21c76eb2295aca51ca9f	k__Bacteria; p__Planctomycetes; c__Planctomycetia; o__Gemmatales; f__Isosphaeraceae; g__; s__	0.999568841	OTU545
546	1867d6abe99842bf580a3bf0b9a9e348	k__Bacteria; p__Proteobacteria; c__Alphaproteobacteria; o__Rhizobiales; f__; g__; s__	0.999807736	OTU546
547	187c88f3d5cf8a44acc73c7eb07be96d	k__Bacteria; p__Proteobacteria; c__Betaproteobacteria; o__Burkholderiales; f__Comamonadaceae	0.999703449	OTU547
548	18a69ed39824914d1c4d4cc7deddf26c	k__Bacteria; p__Actinobacteria; c__Thermoleophilia; o__Gaiellales; f__AK1AB1_02E; g__; s__	0.999862888	OTU548
549	18b23f50ed74ab288de6e8d99e497b06	k__Bacteria; p__Firmicutes; c__Clostridia; o__Clostridiales; f__Veillonellaceae; g__Dialister; s__	0.999913744	OTU549
550	18b45749b63139a46f15df542a8f6f88	k__Bacteria; p__Proteobacteria; c__Deltaproteobacteria; o__Myxococcales	0.995970464	OTU550
551	18bf103fc503b07d7e43e73f5ef2151f	k__Bacteria; p__Actinobacteria; c__Acidimicrobiia; o__Acidimicrobiales; f__EB1017; g__; s__	0.99999983	OTU551
552	18bf1d6cfa03a04c7cd53d04d05846b4	k__Bacteria; p__Proteobacteria	0.749479735	OTU552
553	18c6231335b7da19826e2880c92d9b6b	k__Bacteria; p__Firmicutes; c__Bacilli; o__Bacillales; f__Bacillaceae	0.817836615	OTU553
554	18c77db9b5f32c43174477a24bdf546d	k__Bacteria; p__Proteobacteria; c__Alphaproteobacteria; o__Rhizobiales; f__Hyphomicrobiaceae; g__Devosia; s__	0.940941622	OTU554
555	18d06c0e49d1e4b0692a04eabc205a5b	k__Bacteria; p__Verrucomicrobia; c__[Spartobacteria]; o__[Chthoniobacterales]; f__[Chthoniobacteraceae]; g__; s__	0.999509126	OTU555
556	18f8240d88b50ad1314c4e1b50daef88	k__Bacteria; p__Proteobacteria; c__Alphaproteobacteria; o__Rhodobacterales; f__Rhodobacteraceae	0.736246636	OTU556
557	1917f503385aed90b984e16d99c5a80b	k__Bacteria; p__Actinobacteria; c__Acidimicrobiia; o__Acidimicrobiales; f__; g__; s__	0.9993845	OTU557
558	1927d950801d8d804f0677c4ff0a0353	k__Bacteria; p__Proteobacteria; c__Alphaproteobacteria; o__Rhizobiales; f__Methylocystaceae; g__Pleomorphomonas; s__	0.897623801	OTU558
559	19386012f47b4a8d83f8fa168376a505	k__Bacteria; p__Proteobacteria; c__Alphaproteobacteria; o__Rhizobiales; f__Hyphomicrobiaceae; g__Rhodoplanes; s__	0.999227296	OTU559
560	194a68d133523616ed0a6a1d6a387c84	k__Bacteria; p__Bacteroidetes; c__[Saprospirae]; o__[Saprospirales]; f__Chitinophagaceae; g__; s__	0.829804864	OTU560
561	195791fc573dd2068f0d99484fda9e9c	k__Bacteria; p__Chloroflexi; c__Anaerolineae; o__SBR1031; f__A4b; g__; s__	0.999999866	OTU561
562	196baba52cfb68c44affc74d8b520e09	k__Bacteria; p__Proteobacteria; c__Betaproteobacteria; o__Burkholderiales; f__Comamonadaceae; g__Hydrogenophaga; s__	0.838151696	OTU562
563	196e06df45ceefc4ac0bb9598cfc14ec	k__Bacteria; p__Proteobacteria; c__Gammaproteobacteria; o__Pseudomonadales; f__Pseudomonadaceae; g__Pseudomonas	0.949446464	OTU563
564	197654230e891d7fb601d071d4a8add0	k__Bacteria; p__Proteobacteria	0.999132263	OTU564
565	198322bd735d7c0ce71ebcb14a23da57	k__Bacteria; p__Verrucomicrobia; c__[Spartobacteria]; o__[Chthoniobacterales]; f__[Chthoniobacteraceae]; g__; s__	0.999745571	OTU565
566	19b1ce6ca8c01617b22fc416913c1ea7	k__Bacteria; p__WS4; c__; o__; f__; g__; s__	0.999999997	OTU566
567	19b320c986cbe899b45133d3f5aeda86	k__Bacteria	0.999999999	OTU567
568	19b3cc879212f70f830dcc679a7a061c	k__Bacteria; p__Verrucomicrobia; c__[Spartobacteria]; o__[Chthoniobacterales]; f__[Chthoniobacteraceae]; g__; s__	0.999338659	OTU568
569	19bb74d20349dbcfd914261cbc946329	k__Bacteria; p__Bacteroidetes; c__[Saprospirae]; o__[Saprospirales]; f__Chitinophagaceae; g__Terrimonas; s__	0.926262828	OTU569
570	19d001aca80d09c5608f1642b4929beb	k__Bacteria; p__Proteobacteria; c__Gammaproteobacteria; o__Pseudomonadales; f__Pseudomonadaceae; g__Pseudomonas	0.851448953	OTU570
571	19de2583855ec6bd1ea1582b6b5f5f0d	k__Bacteria; p__Proteobacteria; c__Betaproteobacteria; o__Burkholderiales; f__Comamonadaceae	0.736806482	OTU571
572	19e5bf29fb2777ff6a3b045b7b942546	k__Bacteria; p__Proteobacteria; c__Betaproteobacteria; o__Burkholderiales; f__Comamonadaceae	0.999981176	OTU572
573	19e810ff60f2a5f421d0e9f6760aa3a4	k__Bacteria; p__Proteobacteria; c__Alphaproteobacteria; o__Rhizobiales; f__; g__; s__	0.87604516	OTU573
574	19ee7023b7a4cce1c00b3bcb0decb4fa	k__Bacteria; p__Verrucomicrobia; c__Opitutae; o__Opitutales; f__Opitutaceae; g__; s__	0.903610303	OTU574
575	1a226ce3860520d178a1fef1d5ef6ed4	k__Bacteria; p__Proteobacteria; c__Betaproteobacteria; o__Burkholderiales; f__Comamonadaceae; g__Hydrogenophaga; s__	0.987587653	OTU575
576	1a314514be3c0bf8f80e9cbe7e4974fc	k__Bacteria; p__Cyanobacteria; c__4C0d-2; o__MLE1-12; f__; g__; s__	1.0	OTU576
577	1a356b1f48a56ce90516867e507fdd5c	k__Bacteria; p__Proteobacteria; c__Alphaproteobacteria; o__Rhizobiales	0.999975908	OTU577
578	1a4280319e2916fdf58d5c4e1dae31d4	k__Bacteria; p__Proteobacteria; c__Deltaproteobacteria; o__Bdellovibrionales; f__Bacteriovoracaceae; g__Peredibacter; s__starrii	0.999990901	OTU578
579	1a532869c492f48f3d81d8add3544cd0	k__Bacteria; p__Planctomycetes; c__Planctomycetia; o__Gemmatales; f__Gemmataceae; g__; s__	0.999999875	OTU579
580	1a536e1bb9165fd89f968615726febbd	k__Bacteria; p__Proteobacteria; c__Alphaproteobacteria; o__Sphingomonadales; f__Sphingomonadaceae	0.977114703	OTU580
581	1a56acef829f0439d344e248d9a1fea9	k__Bacteria; p__Planctomycetes; c__Planctomycetia; o__Gemmatales; f__Gemmataceae; g__Gemmata; s__	0.99997193	OTU581
582	1a57a84c8fc79f7c0f7252f7fa8a8fb6	k__Bacteria; p__Proteobacteria; c__Alphaproteobacteria; o__Rhodospirillales; f__Rhodospirillaceae; g__; s__	0.982405669	OTU582
583	1a74155e8dbdfc4e19d189b94fab4bdc	k__Bacteria; p__Armatimonadetes; c__[Fimbriimonadia]; o__; f__; g__; s__	0.999997872	OTU583
584	1a76b31651a5561f9002b1096c1a426b	k__Bacteria; p__Verrucomicrobia; c__Verrucomicrobiae; o__Verrucomicrobiales; f__Verrucomicrobiaceae; g__; s__	0.999999883	OTU584
585	1a82ffed966c83b633a11f79dd9e857f	k__Bacteria; p__Actinobacteria; c__Actinobacteria; o__Actinomycetales; f__Mycobacteriaceae; g__Mycobacterium; s__	0.992387068	OTU585
586	1a860b40ea4ce14bc5c46213e61aff19	k__Bacteria; p__Proteobacteria; c__Alphaproteobacteria; o__Rhizobiales	0.735837638	OTU586
587	1a899798841ec98413a1be45dd3ac846	k__Bacteria; p__Firmicutes; c__Bacilli; o__Bacillales; f__Paenibacillaceae; g__Cohnella; s__	0.995059077	OTU587
588	1aa45332969575442e0a457ef371669d	k__Bacteria; p__Verrucomicrobia; c__Verrucomicrobiae; o__Verrucomicrobiales; f__Verrucomicrobiaceae; g__Luteolibacter; s__	0.999999777	OTU588
589	1abeeb0ece5cca8b17be0b076d0c2009	k__Bacteria; p__Proteobacteria; c__Alphaproteobacteria; o__Caulobacterales; f__Caulobacteraceae; g__Caulobacter	0.999960987	OTU589
590	1ac54338f5337211c0e7650b5013c4d4	k__Bacteria; p__BRC1; c__PRR-11; o__; f__; g__; s__	0.995378989	OTU590
591	1aca71d0219f369139c655f56d1271ba	k__Bacteria; p__Verrucomicrobia; c__[Spartobacteria]; o__[Chthoniobacterales]; f__[Chthoniobacteraceae]; g__Candidatus Xiphinematobacter; s__	0.99998244	OTU591
592	1ad226c376f0987aca19c019c7096434	k__Bacteria; p__Proteobacteria; c__Deltaproteobacteria; o__Bdellovibrionales; f__Bacteriovoracaceae; g__; s__	0.999962703	OTU592
593	1adeb1882b24eb4652c55aac457be7e1	k__Bacteria	0.997861592	OTU593
594	1adffc810f941be13899e4a230e25524	k__Bacteria; p__Bacteroidetes; c__[Saprospirae]; o__[Saprospirales]; f__Chitinophagaceae; g__Terrimonas; s__	0.738056007	OTU594
595	1ae07204f0e266f808bb741f7f891f90	k__Bacteria; p__Proteobacteria; c__Deltaproteobacteria; o__Myxococcales; f__; g__; s__	0.942866892	OTU595
596	1ae63daa7d3277c2b5a9d2510446279b	k__Bacteria; p__Bacteroidetes; c__[Saprospirae]; o__[Saprospirales]; f__Chitinophagaceae; g__; s__	0.963410843	OTU596
597	1ae7edb11ad95369472656ea605ba32a	k__Bacteria; p__Verrucomicrobia; c__Opitutae; o__Opitutales; f__Opitutaceae; g__; s__	0.985615048	OTU597
598	1af35118592835dab14cd9460cfe3a20	k__Bacteria; p__Firmicutes; c__Bacilli; o__Bacillales	0.999999822	OTU598
599	1b0136523397b1188ba3b20d8aba6e52	k__Bacteria	0.998709965	OTU599
600	1b09434ff7a9557713a773af23d248ab	k__Bacteria; p__Bacteroidetes; c__[Saprospirae]; o__[Saprospirales]; f__Chitinophagaceae; g__Terrimonas; s__	0.739390126	OTU600
601	1b0f4e8e224bf0d84df33db3ec9f0159	k__Bacteria; p__Chlamydiae; c__Chlamydiia; o__Chlamydiales; f__Parachlamydiaceae; g__Candidatus Protochlamydia; s__	0.999934251	OTU601
602	1b137f5889e89ca40794b10b5d2dc591	k__Bacteria; p__Proteobacteria; c__Betaproteobacteria	0.978094595	OTU602
603	1b172513ccd39d74cd3400c18c9da818	k__Bacteria; p__Bacteroidetes; c__[Saprospirae]; o__[Saprospirales]; f__Chitinophagaceae	0.997744684	OTU603
604	1b329bfcc38843ef1ce677d47a72df06	k__Bacteria; p__Proteobacteria; c__Betaproteobacteria; o__Burkholderiales; f__Comamonadaceae	0.99951032	OTU604
605	1b399a7fffbc432b527f4aee6871b57e	k__Bacteria; p__Bacteroidetes; c__[Saprospirae]; o__[Saprospirales]; f__Chitinophagaceae; g__Sediminibacterium; s__	0.999649044	OTU605
606	1b49b72f1fb91c075496b0350d491da2	k__Bacteria; p__Bacteroidetes; c__[Saprospirae]; o__[Saprospirales]; f__Chitinophagaceae	1.0	OTU606
607	1b4eae29f29c2072b9a9deadfdc984f2	k__Bacteria; p__Proteobacteria; c__Gammaproteobacteria; o__Pseudomonadales; f__Pseudomonadaceae; g__Pseudomonas	0.840840246	OTU607
608	1b59f73d31db6db8dd330a0c697f0c3d	k__Bacteria; p__BRC1; c__PRR-11; o__; f__; g__; s__	0.999685441	OTU608
609	1b64352ce46499ce22d9ce48ffa550d3	k__Bacteria; p__Proteobacteria; c__Betaproteobacteria; o__Burkholderiales	0.711861106	OTU609
610	1b6d9bac7b792988ac491e643fa46169	k__Bacteria; p__Proteobacteria; c__Deltaproteobacteria; o__Syntrophobacterales; f__Syntrophobacteraceae; g__; s__	0.982626687	OTU610
611	1b6e41b220e4a55f1d983a57c15faf51	k__Bacteria; p__Firmicutes; c__Bacilli; o__Bacillales	0.998473881	OTU611
612	1b7b20018fab87f42ceb9223dfb53913	k__Bacteria; p__Proteobacteria; c__Alphaproteobacteria; o__Sphingomonadales; f__Sphingomonadaceae; g__Kaistobacter; s__	0.94930616	OTU612
613	1b7cf3c19d081bba4b2a36ef46074f95	k__Bacteria; p__Proteobacteria; c__Deltaproteobacteria; o__Myxococcales; f__; g__; s__	0.996638647	OTU613
614	1b81a08a9c2f9037d1c09f90877ac395	k__Bacteria; p__Proteobacteria; c__Betaproteobacteria; o__Rhodocyclales; f__Rhodocyclaceae; g__Zoogloea; s__	0.999838392	OTU614
615	1b8ca3209d160390016d479fdf752658	k__Bacteria; p__; c__; o__; f__; g__; s__	0.945239767	OTU615
616	1b8e676200ed73511bfbc6ff7e06e914	k__Bacteria; p__Cyanobacteria; c__Chloroplast; o__Chlorophyta; f__Chlamydomonadaceae; g__Chlamydomonas; s__reinhardtii	0.999999941	OTU616
617	1b9f03e9597d887eca6b3dfc9d3629b3	k__Bacteria; p__Cyanobacteria; c__ML635J-21; o__; f__; g__; s__	0.999998527	OTU617
618	1ba46670207f8c7b5202205064b51e54	k__Bacteria; p__Verrucomicrobia; c__Opitutae; o__Opitutales; f__Opitutaceae; g__Opitutus; s__	0.999999977	OTU618
619	1ba88e448032b8389f537bd7ca21ed7f	k__Bacteria; p__Gemmatimonadetes; c__Gemm-1; o__; f__; g__; s__	1.0	OTU619
620	1bb5e2397dfe5be13c6d88834064015c	k__Bacteria; p__Proteobacteria; c__Betaproteobacteria; o__Burkholderiales; f__Alcaligenaceae; g__Bordetella; s__ansorpii	0.927183375	OTU620
621	1bc8f2b685c3fd1699eee11ba295b884	k__Bacteria; p__Proteobacteria; c__Betaproteobacteria; o__Burkholderiales; f__Alcaligenaceae; g__; s__	0.989855653	OTU621
622	1bd54026b32b8e9880fbea88f8d7cf2e	k__Bacteria; p__; c__; o__; f__; g__; s__	0.954161983	OTU622
623	1beb4e2ca34f89706929a40e8f430fb8	k__Bacteria	1.0	OTU623
624	1bec213665bd8f0ca994b21051f9f9b8	k__Bacteria; p__Proteobacteria; c__Gammaproteobacteria	0.99984246	OTU624
625	1bfb5dd7955e3407655a3ef1487a5094	k__Bacteria; p__Proteobacteria; c__Deltaproteobacteria; o__Bdellovibrionales; f__Bdellovibrionaceae; g__Bdellovibrio; s__bacteriovorus	0.999999314	OTU625
626	1c038b0abeffb0f3679b6d168a7223ba	k__Bacteria; p__Verrucomicrobia; c__Verrucomicrobiae; o__Verrucomicrobiales; f__Verrucomicrobiaceae; g__; s__	0.999653033	OTU626
627	1c2901a7fbf469a8aa9ed002dc52e640	k__Bacteria; p__Actinobacteria; c__Actinobacteria; o__Actinomycetales; f__Thermomonosporaceae; g__Actinoallomurus; s__iriomotensis	0.933838448	OTU627
628	1c2935a8768d6411460dbb82c512e2f1	k__Bacteria; p__Bacteroidetes; c__Bacteroidia; o__Bacteroidales; f__; g__; s__	0.986062836	OTU628
629	1c2a05e023e2fc3635f570da6af76e8d	k__Bacteria; p__Proteobacteria; c__Gammaproteobacteria; o__Pseudomonadales; f__Pseudomonadaceae; g__Pseudomonas	0.877332226	OTU629
630	1c2b8892a0d7f828d72808cd01cfd199	k__Bacteria; p__Proteobacteria; c__Alphaproteobacteria; o__Rhizobiales; f__Hyphomicrobiaceae; g__Devosia; s__	0.999841906	OTU630
631	1c4dad189c56e33c30f7f48fea9cc954	k__Bacteria; p__Proteobacteria; c__Alphaproteobacteria; o__Rhizobiales; f__Methylobacteriaceae	0.794240058	OTU631
632	1c571a3b66cf0e7bda9dfb8e981cf566	k__Bacteria; p__Proteobacteria; c__Deltaproteobacteria; o__Myxococcales; f__Myxococcaceae; g__Anaeromyxobacter; s__	0.988843118	OTU632
633	1c602cc82fd4c1f50c165b16983ec5bc	k__Bacteria; p__Proteobacteria; c__Gammaproteobacteria; o__; f__; g__; s__	0.918477439	OTU633
634	1c81dba7872fc7a2efed3d7f26734483	k__Bacteria; p__Chlamydiae; c__Chlamydiia; o__Chlamydiales; f__; g__; s__	0.774849823	OTU634
635	1c852359cb920d13f8721c31614006ee	k__Bacteria; p__Bacteroidetes; c__[Saprospirae]; o__[Saprospirales]; f__Chitinophagaceae; g__Trachelomonas; s__volvocinopsis	0.958774887	OTU635
636	1c8f3212effb3f95843645f99cc6c2f8	k__Bacteria; p__Verrucomicrobia; c__[Pedosphaerae]; o__[Pedosphaerales]; f__R4-41B; g__; s__	0.999974724	OTU636
637	1c8f5875fb885b439a8254579ba6acb4	k__Bacteria; p__Verrucomicrobia; c__Opitutae; o__Opitutales; f__Opitutaceae; g__; s__	0.709747114	OTU637
638	1c940edc402d8026e1f3e84f49694b42	k__Bacteria; p__Acidobacteria; c__[Chloracidobacteria]; o__; f__; g__; s__	0.99958447	OTU638
639	1c95d34d5e60d75f03dd214cd22338aa	k__Bacteria; p__Proteobacteria; c__Alphaproteobacteria; o__Rhizobiales; f__Rhizobiaceae; g__Rhizobium; s__daejeonense	0.772074562	OTU639
640	1c9db70a78d15bad596285bb021a0574	k__Bacteria; p__Proteobacteria; c__Alphaproteobacteria; o__Rhizobiales	0.96622199	OTU640
641	1c9fafefaad2192b38d9d6b54d12ddce	k__Bacteria; p__Bacteroidetes; c__Flavobacteriia; o__Flavobacteriales; f__Flavobacteriaceae; g__Flavobacterium; s__	0.900337605	OTU641
642	1cac96c2b4bd362a4e0499fbc76b2f81	k__Bacteria; p__Proteobacteria; c__Betaproteobacteria	0.915568758	OTU642
643	1cae2b70e5fddc5a5f5b4328d328ac9b	k__Bacteria; p__Chlamydiae; c__Chlamydiia; o__Chlamydiales; f__Parachlamydiaceae; g__; s__	0.992674588	OTU643
644	1cb4a07d2a8445a375c71b766a0c3199	k__Bacteria; p__Firmicutes; c__Clostridia; o__Clostridiales; f__Clostridiaceae; g__Clostridium; s__	0.975026989	OTU644
645	1cbe6266d4ab97d3c1b077372fbd48b3	k__Bacteria; p__Cyanobacteria; c__Chloroplast; o__Chlorophyta; f__; g__; s__	0.999929636	OTU645
646	1ccd81b882efc7b0bf8a4769f88b9d9a	k__Bacteria; p__Planctomycetes; c__OM190; o__CL500-15; f__; g__; s__	0.999999663	OTU646
647	1cdeee9229d1e79749df3aa6f8b3c9cc	k__Bacteria; p__Lentisphaerae; c__[Lentisphaeria]; o__Lentisphaerales; f__Arctic95B-10; g__; s__	0.999986681	OTU647
648	1cee0610c43192b63ffffcd105bf2ed7	k__Bacteria; p__Firmicutes; c__Bacilli; o__Bacillales	0.999987831	OTU648
649	1cf132c2dd4b1d5063f70f7401edd32d	k__Bacteria; p__Proteobacteria; c__Gammaproteobacteria; o__Pseudomonadales; f__Pseudomonadaceae; g__Pseudomonas	0.813545622	OTU649
650	1d13981e1e1a612ea1096d2b642dfa2a	k__Bacteria; p__Bacteroidetes; c__[Saprospirae]; o__[Saprospirales]; f__Chitinophagaceae; g__Sediminibacterium; s__	0.972739815	OTU650
651	1d145835e7f0188562322f4eefb02657	k__Bacteria; p__Proteobacteria; c__Alphaproteobacteria; o__Rhizobiales; f__Hyphomicrobiaceae; g__Rhodoplanes; s__	0.999412983	OTU651
652	1d24087173c468ec5380ff9a837d3f96	k__Bacteria; p__Proteobacteria; c__Gammaproteobacteria; o__Xanthomonadales; f__Xanthomonadaceae	0.980605956	OTU652
653	1d2912a1bcb7170ab11dd27b7ec38538	k__Bacteria; p__Bacteroidetes; c__[Saprospirae]; o__[Saprospirales]; f__Chitinophagaceae; g__Terrimonas; s__	0.899836144	OTU653
654	1d34589ed33e6aa78534ac5208fa9adb	k__Bacteria; p__TM6; c__SJA-4; o__; f__; g__; s__	0.999991241	OTU654
655	1d46f7f9fc6f325f47e79a6b3eec4eeb	k__Bacteria; p__Proteobacteria; c__Alphaproteobacteria	0.998635807	OTU655
656	1d4a0ee9ed261708ec436cff329e5885	k__Bacteria; p__Bacteroidetes; c__Flavobacteriia; o__Flavobacteriales; f__Flavobacteriaceae; g__Flavobacterium; s__	0.998756117	OTU656
657	1d4ac20f439b219ef95f230b57aafd84	k__Bacteria; p__Proteobacteria; c__Alphaproteobacteria; o__Rhodobacterales; f__Rhodobacteraceae; g__Paracoccus; s__kawasakiensis	0.799889056	OTU657
658	1d4cb819dda65d8b710146034e508fe2	k__Bacteria; p__Proteobacteria; c__Gammaproteobacteria; o__Pseudomonadales; f__Pseudomonadaceae; g__Pseudomonas	0.878407881	OTU658
659	1d578c3a6eb066dfebb22bda537b6fd2	k__Bacteria; p__Proteobacteria; c__Alphaproteobacteria; o__Rhizobiales; f__Hyphomicrobiaceae; g__Rhodoplanes; s__	0.998739295	OTU659
660	1d5a3e5579b0b21c6cdf6a4931979be1	k__Bacteria; p__Bacteroidetes; c__[Saprospirae]; o__[Saprospirales]; f__Chitinophagaceae; g__; s__	0.99968919	OTU660
661	1d5b28f55f7029cabbe67250259607da	k__Bacteria; p__Cyanobacteria; c__Nostocophycideae; o__Nostocales; f__Nostocaceae	0.999999369	OTU661
662	1d5ba88d768990544ab0c3cd4f02152b	k__Bacteria; p__Proteobacteria; c__Betaproteobacteria; o__Burkholderiales; f__Comamonadaceae	0.763220318	OTU662
663	1d6e8aa519574736da60fc0e044da590	k__Bacteria; p__Proteobacteria; c__Deltaproteobacteria; o__Myxococcales; f__; g__; s__	0.994897224	OTU663
664	1d7c3d306855756e0a0e9bc9e9b27e50	k__Bacteria; p__Firmicutes; c__Bacilli; o__Bacillales	0.999931334	OTU664
665	1d935dd8dba4259a529c3cbd17cf99a0	k__Bacteria; p__Firmicutes; c__Bacilli; o__Bacillales; f__Bacillaceae	0.812164864	OTU665
666	1d9dbc0a280e79cbff602f4bb2cce765	k__Bacteria; p__Verrucomicrobia; c__Opitutae; o__Opitutales; f__Opitutaceae; g__Opitutus; s__	0.99999947	OTU666
667	1dbd46891691ca0b42c9c41815406906	k__Bacteria	1.0	OTU667
668	1dc3a7cd36625f81a603740de6b3160b	k__Bacteria; p__Proteobacteria; c__Alphaproteobacteria; o__Rhizobiales; f__Phyllobacteriaceae; g__Mesorhizobium; s__	0.895615004	OTU668
669	1dc3fc34fd29c4e22dfb1ccdce10eb51	k__Bacteria; p__Proteobacteria; c__Alphaproteobacteria; o__Rhizobiales; f__Bradyrhizobiaceae	0.999480582	OTU669
670	1dc4b1f4a0c3da8a2278fca4028e33c4	k__Bacteria; p__Chloroflexi; c__TK10; o__AKYG885; f__Dolo_23; g__; s__	1.0	OTU670
671	1dca104d96e09a385302f0e0ec8b8553	k__Bacteria; p__Actinobacteria; c__Actinobacteria; o__Actinomycetales; f__Microbacteriaceae	0.999999784	OTU671
672	1ddc8a4694ed56884c16d791174a6390	k__Bacteria; p__Proteobacteria; c__Alphaproteobacteria; o__Rhizobiales; f__Rhizobiaceae; g__Ensifer; s__adhaerens	0.760459742	OTU672
673	1df90da668f0fccc148cc09d51ef6c37	k__Bacteria; p__Proteobacteria; c__Gammaproteobacteria; o__Chromatiales	0.849451004	OTU673
674	1e104b993416995498346089f57fd3bf	k__Bacteria; p__Proteobacteria; c__Betaproteobacteria; o__Methylophilales; f__Methylophilaceae; g__Methylotenera; s__mobilis	0.996911066	OTU674
675	1e1436d2512b7a39d31f13b1492a9552	k__Bacteria; p__Acidobacteria; c__Sva0725; o__Sva0725; f__; g__; s__	0.958894414	OTU675
676	1e1b48c0706c567f815ebb3e4b4680be	k__Bacteria; p__Proteobacteria; c__Gammaproteobacteria; o__Xanthomonadales; f__Sinobacteraceae; g__; s__	0.999643196	OTU676
677	1e25a2ce90409a6dc5bbc6119ddf5b7a	k__Bacteria; p__Bacteroidetes; c__[Saprospirae]; o__[Saprospirales]; f__Chitinophagaceae; g__Flavihumibacter; s__	0.999996122	OTU677
678	1e260b37291dba2f4f33ac47b1ad3b31	k__Bacteria; p__Cyanobacteria; c__Chloroplast; o__Chlorophyta; f__Chlamydomonadaceae; g__Chlamydomonas; s__reinhardtii	0.99999994	OTU678
679	1e28f78d4f9064543e82d14e26e3ab1c	k__Bacteria; p__Proteobacteria; c__Gammaproteobacteria; o__Pseudomonadales; f__Pseudomonadaceae	0.911540041	OTU679
680	1e2f6526aade1b144f211784b2698e81	k__Bacteria; p__Proteobacteria; c__Alphaproteobacteria; o__Sphingomonadales; f__Sphingomonadaceae; g__; s__	0.981383886	OTU680
681	1e3a4c3b34efbc7fab851b62dadc5128	k__Bacteria; p__Proteobacteria; c__Betaproteobacteria; o__Burkholderiales; f__Comamonadaceae	0.999925751	OTU681
682	1e49106b43dfdf837452217cce2bb68c	k__Bacteria; p__Proteobacteria; c__Alphaproteobacteria; o__Rhodospirillales; f__Rhodospirillaceae; g__Reyranella; s__massiliensis	0.831820457	OTU682
683	1e4c692f73de646f22a2b7ed76784327	k__Bacteria; p__Proteobacteria; c__Betaproteobacteria; o__Burkholderiales; f__Comamonadaceae	0.999994414	OTU683
684	1e51dd78cf3d5468f52fbd363f4a7205	k__Bacteria; p__Bacteroidetes; c__[Saprospirae]; o__[Saprospirales]; f__Chitinophagaceae; g__; s__	0.948039624	OTU684
685	1e5b2509546349d6f6d02c2eddfce00e	k__Bacteria; p__Proteobacteria; c__Betaproteobacteria; o__Burkholderiales; f__Comamonadaceae	0.99670163	OTU685
686	1e64b63cec7cf5344e627807d385ec1c	k__Bacteria; p__Proteobacteria; c__Alphaproteobacteria; o__Rhodobacterales; f__Rhodobacteraceae; g__Rhodobacter; s__	0.998090063	OTU686
687	1e7339ac94b76fef2db115ac95476605	k__Bacteria; p__Acidobacteria; c__Acidobacteria-6; o__iii1-15; f__; g__; s__	0.998984673	OTU687
688	1e7e96e3a65b48b09ccff622deb0f9aa	k__Bacteria; p__Proteobacteria; c__Deltaproteobacteria; o__Myxococcales; f__Myxococcaceae; g__Anaeromyxobacter; s__	0.999997931	OTU688
689	1e8903bdb6f1ec493ab038c18473f887	k__Bacteria; p__Firmicutes; c__Bacilli; o__Bacillales; f__Paenibacillaceae; g__Paenibacillus; s__	0.965445337	OTU689
690	1e918b9f2de15fc219497a44c7a5f3b6	k__Bacteria; p__Proteobacteria; c__Gammaproteobacteria; o__Legionellales; f__Legionellaceae	0.999999667	OTU690
691	1ea4402259631d0244fc148c5f9c23ca	k__Bacteria; p__Bacteroidetes; c__[Saprospirae]; o__[Saprospirales]; f__Chitinophagaceae; g__Trachelomonas; s__volvocinopsis	0.884800428	OTU691
692	1eae6459f751d36759b32e435b7ef4fd	k__Bacteria; p__Planctomycetes; c__Planctomycetia; o__Gemmatales; f__Gemmataceae; g__Gemmata; s__	0.764415057	OTU692
693	1eaed4bde2aba670a35aee115298203c	k__Bacteria; p__WS3; c__PRR-12; o__Sediment-1; f__; g__; s__	0.99999126	OTU693
694	1eb11ece8bfb9ef4aeaafe13f7b52b4f	k__Bacteria; p__Planctomycetes; c__Planctomycetia; o__Gemmatales; f__Gemmataceae; g__Gemmata; s__	0.999994918	OTU694
695	1ebf3c81b9f872f5a309a1a08ab97d1a	k__Bacteria; p__Bacteroidetes; c__Cytophagia; o__Cytophagales; f__Cytophagaceae; g__Dyadobacter; s__	1.0	OTU695
696	1ec12548cafe627d1212ffa9f9ef24c3	k__Bacteria; p__Acidobacteria; c__Solibacteres; o__Solibacterales; f__; g__; s__	0.999124773	OTU696
697	1ec67a9ba658b8796848053c424ea984	k__Bacteria; p__Bacteroidetes; c__[Saprospirae]; o__[Saprospirales]; f__Chitinophagaceae; g__Trachelomonas; s__volvocinopsis	0.971894973	OTU697
698	1ece0d7fc6bda17bffaead1ec2486d29	k__Bacteria; p__Acidobacteria; c__Acidobacteria-5; o__; f__; g__; s__	0.999999999	OTU698
699	1ed3087deea530435491eea2567ac910	k__Bacteria; p__Gemmatimonadetes; c__Gemm-1; o__; f__; g__; s__	0.999999852	OTU699
700	1ee2281bc0b8dccc9b5394435f3b546d	k__Bacteria; p__Verrucomicrobia; c__[Pedosphaerae]; o__[Pedosphaerales]; f__; g__; s__	0.996478485	OTU700
701	1f1204d17adb54c742a42650713dee27	k__Bacteria; p__Proteobacteria; c__Alphaproteobacteria; o__Caulobacterales; f__Caulobacteraceae; g__Phenylobacterium; s__	0.993305613	OTU701
702	1f2168fa50c3cc4f5deca80de161ab47	k__Bacteria; p__Tenericutes; c__Mollicutes; o__; f__; g__; s__	0.999994374	OTU702
703	1f2481517f05443bff2408e291c2c16c	k__Bacteria; p__Proteobacteria; c__Alphaproteobacteria; o__Rhodospirillales; f__Rhodospirillaceae; g__; s__	0.985088556	OTU703
704	1f34406fff912088f1698c77144276db	k__Bacteria; p__Proteobacteria; c__Betaproteobacteria	0.999984266	OTU704
705	1f60d089be880264d9b0d9317f98b51a	k__Bacteria; p__Proteobacteria; c__Gammaproteobacteria; o__Pseudomonadales; f__Pseudomonadaceae; g__Pseudomonas	0.872957788	OTU705
706	1f6d4be84436000894790587938dabbc	k__Bacteria; p__Proteobacteria; c__Alphaproteobacteria; o__Rhizobiales; f__Rhizobiaceae; g__Kaistia; s__	0.995429952	OTU706
707	1f75a6ee467e75998505d1e877a8f0c1	k__Bacteria; p__Bacteroidetes	0.969829914	OTU707
708	1f7f046c2af771160d3ba83b9bef80f4	k__Bacteria; p__Planctomycetes; c__Planctomycetia; o__Planctomycetales; f__Planctomycetaceae; g__Planctomyces; s__	0.999999982	OTU708
709	1f864d57ebaa16fbf3f404ab19d43f3b	k__Bacteria; p__Acidobacteria; c__Solibacteres; o__Solibacterales; f__Solibacteraceae; g__Candidatus Solibacter; s__	0.999997868	OTU709
710	1f8d875146897fdad4face9b82c5b15a	k__Bacteria; p__Bacteroidetes; c__[Saprospirae]; o__[Saprospirales]; f__Chitinophagaceae; g__; s__	0.989284432	OTU710
711	1f8eb780ec916619b32798b3bf545f76	k__Bacteria; p__Proteobacteria; c__Alphaproteobacteria; o__Rhizobiales; f__Phyllobacteriaceae	0.914595029	OTU711
712	1f96a73f44ae2b25bd346ed5c0e76ee5	k__Bacteria; p__Proteobacteria; c__Betaproteobacteria; o__Burkholderiales; f__Comamonadaceae	0.999899852	OTU712
713	1f9dd7380323a7619388daec3e3c52cd	k__Bacteria; p__Firmicutes; c__Bacilli; o__Bacillales	0.999731564	OTU713
714	1fa19a198819b145e52bb266e4e7840b	k__Bacteria; p__Proteobacteria; c__Alphaproteobacteria; o__Sphingomonadales; f__Sphingomonadaceae; g__Sphingomonas; s__	0.915891075	OTU714
715	1fbbce7f5a7cf3b2ca08fa8dd114cbe6	k__Bacteria; p__Bacteroidetes; c__[Saprospirae]; o__[Saprospirales]; f__Chitinophagaceae; g__Terrimonas; s__	0.953300161	OTU715
716	1fca32fa3b348484a80be3d77e0dbdb6	k__Bacteria; p__Bacteroidetes; c__Sphingobacteriia; o__Sphingobacteriales; f__; g__; s__	0.996808891	OTU716
717	1fcbc007accd0fd73e4be68356098dd6	k__Bacteria; p__Actinobacteria; c__Thermoleophilia; o__Gaiellales; f__Gaiellaceae; g__; s__	0.999999269	OTU717
718	1fd1f3fbc0437b678ede5a76465a1326	k__Bacteria; p__Proteobacteria; c__Alphaproteobacteria; o__Rhizobiales; f__Beijerinckiaceae	0.810592905	OTU718
719	1fd51aef18e60c6f60c5b2cc96897534	k__Bacteria; p__Proteobacteria; c__Betaproteobacteria; o__Burkholderiales; f__Comamonadaceae	0.999296762	OTU719
720	1ffd7f55747af01b3d09f998fe1e1641	k__Bacteria; p__Bacteroidetes; c__Sphingobacteriia; o__Sphingobacteriales; f__; g__; s__	0.999567949	OTU720
721	200e6dda59e9d3177f84589425772564	k__Bacteria; p__Verrucomicrobia; c__[Pedosphaerae]; o__[Pedosphaerales]; f__[Pedosphaeraceae]; g__Pedosphaera; s__	0.985800779	OTU721
722	2019398b046e14b5231349696c612bd7	k__Bacteria; p__Planctomycetes; c__Planctomycetia; o__Pirellulales; f__Pirellulaceae; g__Pirellula; s__	0.999999999	OTU722
723	2026ec5e185231f54b2502978cf9e5dc	k__Bacteria; p__Proteobacteria; c__Betaproteobacteria; o__Burkholderiales; f__Oxalobacteraceae	0.999984456	OTU723
724	202ce6f860232a24f74149629d1ed7e4	k__Bacteria; p__Acidobacteria; c__Acidobacteria-6; o__iii1-15; f__; g__; s__	0.998313841	OTU724
725	203b78338c4a35d9ba1db12c98d93e9c	k__Bacteria; p__Cyanobacteria; c__ML635J-21; o__; f__; g__; s__	0.999962473	OTU725
726	203c33197eedee1339cdc1476a7fbe4d	k__Bacteria; p__Proteobacteria; c__Gammaproteobacteria; o__Aeromonadales; f__Aeromonadaceae; g__Aeromonas	0.999586143	OTU726
727	203db5b2e93b546be2c4d1a46414d78e	k__Bacteria; p__Verrucomicrobia; c__[Pedosphaerae]; o__[Pedosphaerales]; f__; g__; s__	0.985483496	OTU727
728	204b931da25719bc0867d8cbae560474	k__Bacteria; p__Proteobacteria; c__Alphaproteobacteria	0.99732072	OTU728
729	2055b61fcf0480bcfc0b24e2066d7e50	k__Bacteria; p__Gemmatimonadetes; c__Gemm-1; o__; f__; g__; s__	0.999999422	OTU729
730	207297dfaac0625d7b32a46652e87056	k__Bacteria; p__Proteobacteria; c__Betaproteobacteria; o__Burkholderiales; f__Comamonadaceae; g__Pelomonas; s__saccharophila	0.978226848	OTU730
731	2072f25449cae977d701de9c42672618	k__Bacteria; p__Proteobacteria; c__Betaproteobacteria; o__Burkholderiales; f__Comamonadaceae; g__Hydrogenophaga; s__palleronii	0.741028726	OTU731
732	2075eea5205dc957b675576a1af676d7	k__Bacteria; p__Proteobacteria; c__Alphaproteobacteria; o__Rhizobiales; f__; g__; s__	0.831370048	OTU732
733	2084e342504fbe010bf00cba24f250fe	k__Bacteria; p__Chloroflexi; c__TK10; o__AKYG885; f__5B-12; g__; s__	0.995497758	OTU733
734	209cadba41c0b43a154e2c2d24352e34	k__Bacteria; p__Bacteroidetes	0.999975858	OTU734
735	20b2a1cd685acf58314fb59252a14448	k__Bacteria; p__Proteobacteria; c__Alphaproteobacteria; o__Sphingomonadales; f__Sphingomonadaceae; g__Novosphingobium; s__	0.985532228	OTU735
736	20b3df08cd5fac2be26a2928155bab69	k__Bacteria; p__Proteobacteria; c__Betaproteobacteria; o__Burkholderiales; f__Alcaligenaceae; g__Achromobacter; s__	0.997339265	OTU736
737	20b5a4ba2beeb43e9e91b2726c9f8c69	k__Bacteria; p__Proteobacteria; c__Betaproteobacteria; o__Burkholderiales; f__Alcaligenaceae; g__Bordetella; s__ansorpii	0.708398873	OTU737
738	20b5fdabd7e278e52df8b5cb408310a9	k__Bacteria; p__Proteobacteria; c__Alphaproteobacteria; o__Rhizobiales; f__Rhizobiaceae; g__Rhizobium; s__daejeonense	0.822419695	OTU738
739	20b778cdd4991167ce0f8607fb18f613	k__Bacteria; p__Proteobacteria; c__Alphaproteobacteria; o__Rhodospirillales; f__Rhodospirillaceae; g__Reyranella; s__massiliensis	0.912238845	OTU739
740	20bb91cb035bbd902ca3fd421bd193f2	k__Bacteria; p__Proteobacteria; c__Alphaproteobacteria; o__Rhizobiales; f__Hyphomicrobiaceae	0.804968187	OTU740
741	20ce2d5212238ae9ce0f3054ef135029	k__Bacteria; p__Planctomycetes; c__Planctomycetia; o__Gemmatales; f__Isosphaeraceae; g__; s__	0.993018799	OTU741
742	20cebf54cf4f31b6ca1b1468878323da	k__Bacteria; p__Verrucomicrobia; c__[Pedosphaerae]; o__[Pedosphaerales]; f__; g__; s__	0.992963891	OTU742
743	20d1e29a66a677b527ed5673e96a8cdd	k__Bacteria; p__Proteobacteria; c__Gammaproteobacteria; o__Pseudomonadales; f__Pseudomonadaceae; g__Pseudomonas	0.917822917	OTU743
744	20e2e47d168f521ed2d7adcf53c59a67	k__Bacteria; p__Verrucomicrobia; c__[Spartobacteria]; o__[Chthoniobacterales]; f__[Chthoniobacteraceae]; g__; s__	0.999999479	OTU744
745	20f71dab90a72c82db9d8bc0a08707e5	k__Bacteria; p__Planctomycetes; c__Planctomycetia; o__Gemmatales; f__Gemmataceae; g__Gemmata; s__	0.99998643	OTU745
746	20f7ca586ad83a729bd385f38a16e293	k__Bacteria; p__Cyanobacteria; c__Chloroplast; o__Chlorophyta; f__Chlamydomonadaceae; g__Chlamydomonas; s__reinhardtii	0.999999999	OTU746
747	210103819517329a90f0656fbf1639ec	k__Bacteria; p__Actinobacteria; c__Thermoleophilia; o__Solirubrobacterales; f__; g__; s__	0.996059753	OTU747
748	210262f29d14c4290097ba0f00c19002	k__Bacteria; p__Cyanobacteria; c__4C0d-2; o__MLE1-12; f__; g__; s__	1.0	OTU748
749	21058fc69f39157eb5860853f475d641	k__Bacteria; p__Acidobacteria; c__Acidobacteria-6; o__iii1-15; f__RB40; g__; s__	0.999999432	OTU749
750	2107a40b0b25f8a26fe79ad93a2de8b5	k__Bacteria; p__Proteobacteria; c__Alphaproteobacteria; o__Rhizobiales; f__Rhizobiaceae; g__Kaistia; s__	0.999831729	OTU750
751	2109c1b8ae31b707a879f819f6d88f86	k__Bacteria; p__Planctomycetes; c__Planctomycetia; o__Gemmatales; f__Gemmataceae; g__; s__	0.999999998	OTU751
752	21267c8f9698fd59cbc08826c671226b	k__Bacteria; p__Proteobacteria; c__Alphaproteobacteria	0.999376958	OTU752
753	213b1ed5a5fe68ff125a3f1d0bf23d35	k__Bacteria; p__Proteobacteria; c__Betaproteobacteria; o__Burkholderiales; f__Comamonadaceae; g__Aquincola; s__tertiaricarbonis	0.765419426	OTU753
754	213ff9102c24c7008c73f15138cb5b4b	k__Bacteria; p__Bacteroidetes; c__[Saprospirae]; o__[Saprospirales]; f__Chitinophagaceae; g__Sediminibacterium; s__	0.957670965	OTU754
755	21412a94bab5f1573b46471fb7ed62ca	k__Bacteria; p__Proteobacteria; c__Alphaproteobacteria; o__Rhodospirillales; f__Rhodospirillaceae; g__; s__	0.983585973	OTU755
756	2143b311af11b617404aa989366086af	k__Bacteria; p__Proteobacteria; c__Alphaproteobacteria; o__Rhodospirillales; f__Rhodospirillaceae; g__Azospirillum; s__	0.824853297	OTU756
757	21478bba8c614c526d3845b79ee5af52	k__Bacteria; p__Bacteroidetes; c__[Saprospirae]; o__[Saprospirales]; f__Chitinophagaceae	0.999999974	OTU757
758	214c2ab37b2839a5d97f9a288286cc68	k__Bacteria; p__Bacteroidetes; c__[Saprospirae]; o__[Saprospirales]; f__Chitinophagaceae; g__Lacibacter; s__cauensis	0.984936574	OTU758
759	216ea6be02ed320c8959115df3253972	k__Bacteria; p__Proteobacteria; c__Alphaproteobacteria; o__; f__; g__; s__	0.786451844	OTU759
760	21769833bcb8a77bf259aea1bfcc6ec6	k__Bacteria; p__Proteobacteria; c__Betaproteobacteria; o__Burkholderiales; f__Comamonadaceae	0.999510323	OTU760
761	217e4554be21d89ae4f70c8dc9bf37de	k__Bacteria; p__Bacteroidetes; c__[Saprospirae]; o__[Saprospirales]; f__Chitinophagaceae; g__; s__	0.98436695	OTU761
762	218c149d40c845827915f7ba571ec371	k__Bacteria; p__Actinobacteria; c__Acidimicrobiia; o__Acidimicrobiales; f__; g__; s__	0.999895811	OTU762
763	218fa9096a12ecf4535f9998b6d2af45	k__Bacteria; p__Verrucomicrobia; c__Opitutae; o__Opitutales; f__Opitutaceae; g__; s__	0.999998072	OTU763
764	21d24d87336a5ed939c13da81cbcc7f9	k__Bacteria; p__Proteobacteria; c__Alphaproteobacteria; o__Rhizobiales; f__Hyphomicrobiaceae; g__Rhodoplanes; s__	0.835001341	OTU764
765	21d4bd449d89a7887c7f57a4622f3671	k__Bacteria; p__Planctomycetes; c__Phycisphaerae; o__WD2101; f__; g__; s__	1.0	OTU765
766	21dc6199c8a15befec02d86bb0cac74d	k__Bacteria	0.983924867	OTU766
767	21de9fd6a3a13a0b8e6bb638085990e6	k__Bacteria; p__Bacteroidetes	0.859833335	OTU767
768	21e0b4f2cdb8b7f88bfa4ff7e55656fd	k__Bacteria; p__Cyanobacteria; c__Chloroplast; o__Chlorophyta; f__Chlamydomonadaceae; g__Chlamydomonas; s__reinhardtii	0.99999957	OTU768
769	21e41a0601aa3359553a975375d2e965	k__Bacteria; p__Proteobacteria; c__Alphaproteobacteria; o__Caulobacterales; f__Caulobacteraceae; g__Phenylobacterium; s__	0.999996251	OTU769
770	21e9423e7b9b0e05cc965960ca87b113	k__Bacteria; p__Chlamydiae; c__Chlamydiia; o__Chlamydiales	0.999999514	OTU770
771	21f5931f3df596ac99c0a711ce462c92	k__Bacteria; p__Bacteroidetes; c__[Saprospirae]; o__[Saprospirales]; f__Chitinophagaceae; g__Lacibacter; s__cauensis	0.906375955	OTU771
772	21fa367e23c93ecf5ac526f7c860bed9	k__Bacteria; p__Proteobacteria; c__Alphaproteobacteria; o__Rhizobiales; f__Hyphomicrobiaceae; g__Devosia; s__	0.971661459	OTU772
773	220b43c595f14ea049bb7297af66b274	k__Bacteria; p__Chlorobi; c__BSV26; o__VC38; f__; g__; s__	1.0	OTU773
774	2214b282ca81bd091b86feb743534b22	k__Bacteria; p__Proteobacteria; c__Betaproteobacteria; o__Burkholderiales; f__Comamonadaceae	0.998862716	OTU774
775	221b40747bb113c3942f5992e10666c8	k__Bacteria; p__Bacteroidetes; c__[Saprospirae]; o__[Saprospirales]; f__Chitinophagaceae; g__Lacibacter; s__cauensis	0.984666805	OTU775
776	2220f0d8ad398246dfec4464aa8a6516	k__Bacteria; p__Proteobacteria; c__Alphaproteobacteria; o__Rhodospirillales; f__Rhodospirillaceae; g__; s__	0.99820043	OTU776
777	224e864a25ea308e78c5966308413461	k__Bacteria; p__Planctomycetes; c__Planctomycetia; o__Pirellulales; f__Pirellulaceae; g__Pirellula; s__	0.744360172	OTU777
778	2254f786db818f3cbe5ac486a4854a35	k__Bacteria; p__WS3; c__PRR-12; o__Sediment-1; f__; g__; s__	0.782626323	OTU778
779	22615ae947661ac4d84aa296bc4d0537	k__Bacteria; p__Proteobacteria; c__Gammaproteobacteria; o__Pseudomonadales; f__Pseudomonadaceae	0.985691202	OTU779
780	227cb8b92156253164bca4f7c4658475	k__Bacteria; p__Firmicutes; c__Bacilli; o__Bacillales	0.99984386	OTU780
781	229dd7787899e2a1905a9e3f6898b49e	k__Bacteria; p__Proteobacteria; c__Betaproteobacteria; o__Burkholderiales; f__Comamonadaceae; g__Pelomonas; s__saccharophila	0.879091669	OTU781
782	22a8e247ad565184aceeb75bf2ded5e4	k__Bacteria; p__Proteobacteria; c__Alphaproteobacteria; o__Rhizobiales; f__Phyllobacteriaceae; g__Mesorhizobium	0.820675798	OTU782
783	22b033a5a7c7e19cb4da066149f94c2d	k__Bacteria; p__Proteobacteria; c__Alphaproteobacteria; o__Rhizobiales; f__Rhizobiaceae	0.99212697	OTU783
784	22b3c70cdfb1714224e1bf8a6314bee9	k__Bacteria; p__Firmicutes; c__Clostridia; o__Clostridiales; f__[Tissierellaceae]; g__Finegoldia; s__	1.0	OTU784
785	22b95af5a7a27f1e7ae4ad5534e11970	k__Bacteria; p__Proteobacteria; c__Alphaproteobacteria; o__Sphingomonadales; f__Sphingomonadaceae; g__Kaistobacter; s__	0.999356391	OTU785
786	22bad649cd9f3f717d8ce681b6c8abad	k__Bacteria; p__Firmicutes; c__Bacilli; o__Bacillales; f__Paenibacillaceae; g__; s__	0.990775156	OTU786
787	22c45ac8ba4f0373f6951a18237f7bd7	k__Bacteria; p__Proteobacteria; c__Alphaproteobacteria; o__Rhodospirillales; f__Rhodospirillaceae; g__Phaeospirillum; s__fulvum	0.986079698	OTU787
788	22d436ff31503ccb2fde6552415903f0	k__Bacteria; p__Proteobacteria; c__Alphaproteobacteria; o__Caulobacterales; f__Caulobacteraceae; g__Caulobacter; s__henricii	0.852292805	OTU788
789	22eeb4e07485f3435fbc3ec7c2df1170	k__Bacteria; p__Proteobacteria; c__Alphaproteobacteria; o__Rickettsiales; f__mitochondria; g__Phytophthora	0.802587029	OTU789
790	2307b247deb4299afdc35b9c195c3301	k__Bacteria; p__Proteobacteria; c__Gammaproteobacteria; o__Alteromonadales; f__125ds10; g__; s__	0.999997499	OTU790
791	23200037b23aa49faddb4df3af217100	k__Bacteria; p__Bacteroidetes; c__[Saprospirae]; o__[Saprospirales]; f__Chitinophagaceae; g__; s__	0.999196569	OTU791
792	23203ae62a8f9e5e6849e8097ae4daa3	k__Bacteria; p__Proteobacteria; c__Gammaproteobacteria; o__Aeromonadales; f__Aeromonadaceae; g__Aeromonas	0.999181891	OTU792
793	2330c062a54a10bf7d2433a71f7eae0f	k__Bacteria; p__Proteobacteria; c__Betaproteobacteria	0.999700783	OTU793
794	2330d5de92ae91adc84d797e55e41055	k__Bacteria; p__Planctomycetes; c__Planctomycetia; o__Pirellulales; f__Pirellulaceae; g__; s__	0.999997161	OTU794
795	233c60ad39befe5c50790d7f8eb9dfdc	k__Bacteria; p__Verrucomicrobia; c__Verrucomicrobiae; o__Verrucomicrobiales; f__Verrucomicrobiaceae; g__Luteolibacter; s__	0.882132867	OTU795
796	2358ab55a48b6572fc03342a2db6d8b7	k__Bacteria; p__Bacteroidetes	0.720423057	OTU796
797	2358c889a20e5d4b08affb00d0ee9507	k__Bacteria; p__Proteobacteria; c__Gammaproteobacteria; o__Pseudomonadales; f__Pseudomonadaceae; g__Pseudomonas	0.912967336	OTU797
798	237b3032a0561aaa161d84ce0bf217bb	k__Bacteria; p__Proteobacteria; c__Alphaproteobacteria	0.978052078	OTU798
799	2384d3366ed6e9206ed125c901ff7d6c	k__Bacteria; p__Proteobacteria; c__Betaproteobacteria	0.99999737	OTU799
800	23916747ec5bfd82fad4fe7eccddab10	k__Bacteria; p__Firmicutes; c__Bacilli; o__Bacillales; f__Planococcaceae	0.700107517	OTU800
801	23a511a336416facdb70ac04df62127f	k__Bacteria; p__Proteobacteria; c__Betaproteobacteria; o__Burkholderiales; f__Comamonadaceae	0.999856648	OTU801
802	23a5358fdd3500e5fece363f574e899f	k__Bacteria; p__Planctomycetes; c__; o__; f__; g__; s__	0.9967244	OTU802
803	23a70362dd9e2a3f922dbff83f659503	k__Bacteria; p__Proteobacteria; c__Gammaproteobacteria; o__Chromatiales; f__; g__; s__	0.759237346	OTU803
804	23bb6dfde497c79406a88ca5b298d29f	k__Bacteria; p__OP3; c__koll11; o__; f__; g__; s__	0.999913162	OTU804
805	23bf326881498c3f47cf3071a45f40b0	k__Bacteria; p__Proteobacteria; c__Betaproteobacteria; o__Neisseriales; f__Neisseriaceae; g__Formivibrio; s__citricus	0.985944058	OTU805
806	23d975b16b8a31b367794bbebb22a5e1	k__Bacteria; p__Proteobacteria; c__Betaproteobacteria; o__Burkholderiales; f__Comamonadaceae	0.999318009	OTU806
807	23e363152fde03451a4a0d3b46c9528e	k__Bacteria; p__Cyanobacteria; c__Nostocophycideae; o__Nostocales; f__Nostocaceae; g__Nostoc; s__calcicola	0.928569384	OTU807
808	23ea858a72b6005af65c93dc74abcde3	k__Bacteria; p__Proteobacteria; c__Alphaproteobacteria; o__Rhizobiales; f__Rhizobiaceae; g__Kaistia; s__	0.714377294	OTU808
809	23ef2d468f0bd1b8f918d2c87794da05	k__Bacteria; p__Proteobacteria; c__Alphaproteobacteria; o__Rhodobacterales; f__Rhodobacteraceae	0.999808127	OTU809
810	23f2c2d70c3dde3daaaa345968b80a6e	k__Bacteria; p__Proteobacteria; c__Betaproteobacteria; o__Burkholderiales; f__Comamonadaceae	0.999004276	OTU810
811	23faa0d11367f2f6e921efb92735c873	k__Bacteria; p__Spirochaetes; c__Spirochaetes; o__Spirochaetales; f__Spirochaetaceae; g__Spirochaeta; s__aurantia	1.0	OTU811
812	24021f33090bfef53b3ba2b008738c44	k__Bacteria; p__Firmicutes; c__Bacilli; o__Bacillales	0.999998785	OTU812
813	2403f70b763119e2903bef11df6619ef	k__Bacteria; p__Proteobacteria; c__Alphaproteobacteria; o__Sphingomonadales; f__Sphingomonadaceae	0.756029807	OTU813
814	24067915f79bbb33bd2b93fd6b307cd5	k__Bacteria; p__Verrucomicrobia; c__[Pedosphaerae]; o__[Pedosphaerales]; f__; g__; s__	0.974285906	OTU814
815	24072a63ce7d124bfa584be1de019637	k__Bacteria; p__Firmicutes; c__Bacilli; o__Bacillales	0.998806451	OTU815
816	240eb9feafde40834df76502529c56d2	k__Bacteria; p__Proteobacteria; c__Gammaproteobacteria; o__Aeromonadales; f__Aeromonadaceae; g__Aeromonas	0.998299245	OTU816
817	244077f0af152950d42da21cbccc26dd	k__Bacteria; p__Chloroflexi; c__Chloroflexi; o__[Roseiflexales]; f__[Kouleothrixaceae]; g__; s__	0.999999997	OTU817
818	245cc1ff1c012694cc01133c96ce451b	k__Bacteria; p__Proteobacteria; c__Alphaproteobacteria; o__Rhizobiales; f__; g__; s__	0.960882597	OTU818
819	245f79b603522a56b608a109197870fc	k__Bacteria; p__Bacteroidetes; c__Sphingobacteriia; o__Sphingobacteriales; f__; g__; s__	0.989200221	OTU819
820	2462d680fb7e60fa125c1adb2a229196	k__Bacteria; p__Proteobacteria; c__Alphaproteobacteria; o__Rhodobacterales; f__Rhodobacteraceae; g__Paracoccus; s__kawasakiensis	0.917440808	OTU820
821	246ebc0fffb90c2912d940044aa6f58d	k__Bacteria; p__Verrucomicrobia; c__Verrucomicrobiae; o__Verrucomicrobiales; f__Verrucomicrobiaceae; g__; s__	0.998013373	OTU821
822	2477c684208319fc09ea8fec51e5cfda	k__Bacteria; p__Planctomycetes; c__Phycisphaerae; o__WD2101; f__; g__; s__	1.0	OTU822
823	2485c11208cb2f19f3a65408ec01974c	k__Bacteria; p__Proteobacteria; c__Gammaproteobacteria; o__Enterobacteriales; f__Enterobacteriaceae	0.99903535	OTU823
824	2496bac38b2fd7aae56601b98b3e2b8b	k__Bacteria; p__Verrucomicrobia; c__Opitutae; o__Opitutales; f__Opitutaceae; g__Opitutus; s__	0.882623599	OTU824
825	24a0e26299b92247c442fc2703820749	k__Bacteria; p__Proteobacteria; c__Alphaproteobacteria; o__Rhizobiales; f__Hyphomicrobiaceae; g__Pedomicrobium; s__	0.892493417	OTU825
826	24b5fbf8387e44e48fa943889dff82ae	k__Bacteria; p__Bacteroidetes; c__[Saprospirae]; o__[Saprospirales]; f__Chitinophagaceae; g__; s__	0.837408608	OTU826
827	24cc6326e3bb1869b214ad3a6711b162	k__Bacteria; p__Proteobacteria; c__Deltaproteobacteria; o__Myxococcales; f__; g__; s__	0.99994603	OTU827
828	24d0d29408e25e138c3d69301e3c0027	k__Bacteria; p__Planctomycetes; c__Planctomycetia; o__Gemmatales; f__Gemmataceae; g__Gemmata; s__	0.843682119	OTU828
829	24d6b36b4fc1024ebbac2f699952d95b	k__Bacteria; p__Firmicutes; c__Bacilli; o__Bacillales	0.999379991	OTU829
830	24f7b4a746d88cf7801c4bd68681525d	k__Bacteria; p__Acidobacteria; c__Acidobacteria-6; o__iii1-15; f__; g__; s__	0.99931084	OTU830
831	2522d02dd0a70d69881ef630a9054a7d	k__Bacteria; p__Proteobacteria; c__Deltaproteobacteria; o__MIZ46; f__; g__; s__	1.0	OTU831
832	25282553a380c52fcd65d1ce8c35f32f	k__Bacteria; p__Proteobacteria; c__Deltaproteobacteria; o__Myxococcales; f__; g__; s__	0.993943361	OTU832
833	25450b4e3b062d99f0b59abdde42a238	k__Bacteria; p__; c__; o__; f__; g__; s__	0.968114852	OTU833
834	254c53751c272c335b7d4c7dd50c13e6	k__Bacteria; p__Bacteroidetes; c__Sphingobacteriia; o__Sphingobacteriales; f__; g__; s__	0.998848213	OTU834
835	2558429f2dea179777d2ce6d55d673a9	k__Archaea; p__Crenarchaeota; c__Thaumarchaeota; o__Nitrososphaerales; f__Nitrososphaeraceae; g__Candidatus Nitrososphaera; s__gargensis	0.999999884	OTU835
836	25616ccb2d24392b4c875136a3ea861b	k__Bacteria; p__Proteobacteria; c__Betaproteobacteria	0.996604324	OTU836
837	25799f5a04853bad285feafbfa8dfb2a	k__Bacteria; p__Bacteroidetes; c__[Saprospirae]; o__[Saprospirales]; f__Chitinophagaceae; g__Flavisolibacter; s__	0.999977434	OTU837
838	25b3a91e8cdee24bacbee27f1fe918e9	k__Bacteria; p__Proteobacteria; c__Alphaproteobacteria; o__Rhizobiales; f__Hyphomicrobiaceae; g__; s__	0.70988677	OTU838
839	25c9884cd991eb1695f6a20546b4a231	k__Bacteria; p__Proteobacteria; c__Betaproteobacteria; o__Burkholderiales; f__Comamonadaceae; g__Hydrogenophaga; s__	0.927182219	OTU839
840	25c9aa2cb09b258e40a2294aed981c09	k__Bacteria; p__Bacteroidetes; c__[Saprospirae]; o__[Saprospirales]; f__Chitinophagaceae; g__; s__	0.999993724	OTU840
841	25da1a2223a07f6386538f347b59b16b	k__Bacteria; p__Bacteroidetes; c__Cytophagia; o__Cytophagales; f__Cytophagaceae; g__Sporocytophaga; s__	0.992676813	OTU841
842	25ec0ec2fa327df215d7fe43e215c7d0	k__Bacteria; p__Verrucomicrobia; c__[Pedosphaerae]; o__[Pedosphaerales]; f__auto67_4W; g__; s__	0.998085323	OTU842
843	25f69abd188545da18d2e2270331e2f7	k__Bacteria; p__Verrucomicrobia; c__Opitutae; o__Opitutales; f__Opitutaceae; g__Opitutus; s__	0.999999998	OTU843
844	26005dfb7ad2e8cdbb139846af329663	k__Bacteria; p__Firmicutes; c__Bacilli; o__Bacillales	0.999999986	OTU844
845	2600d6f83b2dfb2eb236d34a8060c835	k__Bacteria; p__Proteobacteria; c__Alphaproteobacteria; o__Rhizobiales; f__Hyphomicrobiaceae; g__Rhodoplanes; s__	0.997117458	OTU845
846	260150b550b9a32cf978f5f35fcd7fc2	k__Bacteria; p__Actinobacteria; c__Acidimicrobiia; o__Acidimicrobiales; f__Microthrixaceae; g__; s__	0.99999827	OTU846
847	260254370e3156733f4823184648bf4a	k__Bacteria; p__Cyanobacteria; c__4C0d-2; o__MLE1-12; f__; g__; s__	0.999980114	OTU847
848	260581278c25d8cf801849161c76a1da	k__Bacteria; p__Bacteroidetes; c__[Saprospirae]; o__[Saprospirales]; f__Chitinophagaceae; g__; s__	0.999432972	OTU848
849	2610f7f6de6764188e36ee625ff434de	k__Bacteria; p__Acidobacteria; c__Acidobacteria-6; o__iii1-15; f__mb2424; g__; s__	0.998496549	OTU849
850	261a908c1ba08cbd088376ba4679c091	k__Bacteria; p__Proteobacteria; c__Gammaproteobacteria; o__Alteromonadales; f__[Chromatiaceae]; g__Rheinheimera; s__	0.999990091	OTU850
851	262da3ccfe23f0ebd4582438e2431477	k__Bacteria; p__Actinobacteria; c__Actinobacteria; o__Actinomycetales; f__Mycobacteriaceae; g__Mycobacterium	0.999958375	OTU851
852	262e4569775e192b40654b623793242f	k__Bacteria; p__Proteobacteria; c__Alphaproteobacteria; o__Rhizobiales; f__Bradyrhizobiaceae	0.883604062	OTU852
853	263b54b4cf1f577366d51a3e995f0d26	k__Bacteria; p__Verrucomicrobia; c__[Methylacidiphilae]; o__S-BQ2-57; f__; g__; s__	1.0	OTU853
854	264935d7ee59fce176a0a0f139ada662	k__Bacteria; p__Proteobacteria; c__Alphaproteobacteria; o__Rhodobacterales; f__Hyphomonadaceae; g__Woodsholea; s__maritima	0.999759459	OTU854
855	265f0ed6b3f8dbe0916726ff8e9c0c77	k__Bacteria; p__Proteobacteria; c__Betaproteobacteria; o__SC-I-84; f__; g__; s__	0.999997861	OTU855
856	2668dbdf23421ec11a51ef2eee210c3f	k__Bacteria; p__Proteobacteria; c__Betaproteobacteria; o__Rhodocyclales; f__Rhodocyclaceae	0.990639747	OTU856
857	2674bc8503934f33698f40e2dc88adae	k__Bacteria	0.999541031	OTU857
858	2689f1eeed983e1a1e605ff359c07bfa	k__Bacteria; p__; c__; o__; f__; g__; s__	0.976150666	OTU858
859	268c1982c0df322beda5be7844ea0a0a	k__Bacteria; p__Verrucomicrobia; c__Opitutae; o__Opitutales; f__Opitutaceae; g__; s__	0.997485596	OTU859
860	269142e946ab53c7f8b367ca86a8eb82	k__Bacteria; p__Proteobacteria; c__Alphaproteobacteria; o__Rhizobiales; f__Rhizobiaceae; g__Kaistia; s__	0.983130482	OTU860
861	26a2791f1269f9a06f2f87f81b1b68cb	k__Bacteria; p__Actinobacteria; c__Actinobacteria; o__Actinomycetales; f__Microbacteriaceae; g__Agromyces; s__	0.999791793	OTU861
862	26a5e06ecdf7336b9ec8a1cc6f42e3b2	k__Bacteria; p__Proteobacteria; c__Betaproteobacteria; o__Rhodocyclales; f__Rhodocyclaceae	0.784170994	OTU862
863	26af6115b1fe9cc857e643a723268b75	k__Bacteria; p__Proteobacteria; c__Deltaproteobacteria; o__Myxococcales; f__Nannocystaceae; g__Plesiocystis; s__	0.99996572	OTU863
864	26afc5f48a46bdc7d3a00dd7180c8f4e	k__Bacteria; p__Proteobacteria; c__Betaproteobacteria; o__Burkholderiales; f__Comamonadaceae; g__Variovorax; s__boronicumulans	0.738591191	OTU864
865	26c4413eee52cf2a9fa86eafcc3453e4	k__Bacteria; p__Proteobacteria; c__Alphaproteobacteria; o__Sphingomonadales; f__Erythrobacteraceae; g__; s__	0.966265604	OTU865
866	26d3b88219bfb6a787c3ded6b2e83596	k__Bacteria; p__Planctomycetes; c__Phycisphaerae; o__WD2101; f__; g__; s__	1.0	OTU866
867	26d5190a8a4b43a3472b8440194e8abd	k__Bacteria; p__Acidobacteria; c__[Chloracidobacteria]; o__; f__; g__; s__	0.998841495	OTU867
868	26dd104918ea61fa1304f82de523a2c7	k__Bacteria; p__Proteobacteria; c__Betaproteobacteria; o__Burkholderiales; f__Comamonadaceae	0.997531817	OTU868
869	26f173c04574871aba8876838e2d9e61	k__Bacteria; p__Proteobacteria; c__Alphaproteobacteria; o__Sphingomonadales; f__Sphingomonadaceae; g__Novosphingobium; s__	0.72776763	OTU869
870	270df5925731177cbbc8aa29a2185a53	k__Bacteria; p__Planctomycetes; c__Planctomycetia; o__Planctomycetales; f__Planctomycetaceae; g__Planctomyces; s__	0.999999982	OTU870
871	2713ef3c402d337501d0f9965eb02bfd	k__Bacteria; p__Proteobacteria; c__Alphaproteobacteria	0.99996848	OTU871
872	271483646d30e34203333559cdb24d9f	k__Bacteria; p__Cyanobacteria; c__Chloroplast; o__Chlorophyta; f__Chlamydomonadaceae; g__Chlamydomonas; s__reinhardtii	0.999999401	OTU872
873	2714f4d96fa13422ce54f6f6bc0204e1	k__Bacteria; p__Proteobacteria; c__Gammaproteobacteria; o__Pseudomonadales; f__Pseudomonadaceae; g__Pseudomonas	0.995623028	OTU873
874	2718625424b02aa33a6e34f54a03b8fb	k__Bacteria; p__Proteobacteria; c__Deltaproteobacteria; o__Bdellovibrionales; f__Bdellovibrionaceae; g__Bdellovibrio; s__	0.984371873	OTU874
875	27198c4e32ac45a459e5e8898130563c	k__Bacteria; p__Proteobacteria; c__Betaproteobacteria; o__Methylophilales; f__Methylophilaceae; g__; s__	0.886067432	OTU875
876	271f871945f918162341506941c6231b	k__Bacteria; p__Cyanobacteria; c__ML635J-21; o__; f__; g__; s__	0.999993717	OTU876
877	272b2b41535f5ae4be0090309c493f24	k__Bacteria; p__Bacteroidetes; c__[Saprospirae]; o__[Saprospirales]; f__Chitinophagaceae; g__Ferruginibacter; s__lapsinanis	0.779028461	OTU877
878	2736a10a9e874fb580cc1105c9f1912c	k__Bacteria; p__Proteobacteria; c__Gammaproteobacteria; o__Enterobacteriales; f__Enterobacteriaceae	0.99999908	OTU878
879	274fd2dbd8396eaac354c10a12c8eeab	k__Bacteria; p__Actinobacteria; c__Thermoleophilia; o__Solirubrobacterales; f__Conexibacteraceae; g__; s__	0.999705511	OTU879
880	27516354b9206fb6d81fa24be379cb2d	k__Bacteria; p__Proteobacteria; c__Deltaproteobacteria; o__Spirobacillales; f__; g__; s__	0.999893235	OTU880
881	2753d01dfea1ef6cea361b4ed91cc256	k__Bacteria; p__Planctomycetes; c__Planctomycetia; o__Gemmatales; f__Gemmataceae; g__; s__	0.999999961	OTU881
882	275ee2e619b4f94ecc855fdc2fbde926	k__Bacteria; p__Chloroflexi; c__SHA-26; o__; f__; g__; s__	0.991143934	OTU882
883	277297d556cd1abee7d9101d84af6dc5	k__Bacteria; p__Acidobacteria; c__Acidobacteria-6; o__iii1-15; f__; g__; s__	0.999994604	OTU883
884	277356612a89e19d530d6922d5f3e17c	k__Bacteria; p__Actinobacteria; c__Actinobacteria; o__Actinomycetales; f__Nocardioidaceae; g__Aeromicrobium; s__	0.999838665	OTU884
885	277b925cdb15ae35857b0e248601e9c0	k__Bacteria; p__Bacteroidetes; c__Cytophagia; o__Cytophagales; f__Cytophagaceae; g__; s__	0.949217209	OTU885
886	27895cb3d659e1e4b14f3b31aa2025f1	k__Bacteria; p__Bacteroidetes; c__Sphingobacteriia; o__Sphingobacteriales; f__Sphingobacteriaceae; g__Pedobacter; s__	0.999317345	OTU886
887	27a537e4a3794e21b03cc95731ef56c1	k__Bacteria; p__Proteobacteria; c__Alphaproteobacteria; o__Rhodospirillales; f__Acetobacteraceae; g__Roseomonas; s__lacus	0.986713287	OTU887
888	27a58a68525cd0b4119e39ff742b8c4d	k__Bacteria; p__Proteobacteria; c__Alphaproteobacteria; o__Rhodospirillales; f__Rhodospirillaceae	0.997196028	OTU888
889	27a6f178b6ab52fe58b7444ac1bec080	k__Bacteria; p__Proteobacteria; c__Alphaproteobacteria; o__Rhodobacterales; f__Rhodobacteraceae; g__Paracoccus; s__kawasakiensis	0.902297525	OTU889
890	27a73253fd4019f18e5a9653a85524fc	k__Bacteria; p__Proteobacteria; c__Betaproteobacteria	0.999998535	OTU890
891	27b8850f3fa4338dd46cd1c9127738ea	k__Bacteria; p__Bacteroidetes	0.997308536	OTU891
892	27c2cccb4d06db20415de720ebbc347e	k__Bacteria; p__Proteobacteria; c__Gammaproteobacteria; o__Legionellales	0.832355773	OTU892
893	27da18a084a8d05477918c092facba18	k__Bacteria; p__Armatimonadetes; c__[Fimbriimonadia]; o__[Fimbriimonadales]; f__[Fimbriimonadaceae]; g__Fimbriimonas; s__	0.999093574	OTU893
894	27e2f1efef1ef27933bbc05b37a21e4d	k__Bacteria; p__Bacteroidetes; c__[Saprospirae]; o__[Saprospirales]; f__Chitinophagaceae; g__; s__	0.962436951	OTU894
895	27e31a5918e08ad3e0c49f8fc0581729	k__Bacteria; p__Verrucomicrobia; c__[Spartobacteria]; o__[Chthoniobacterales]; f__[Chthoniobacteraceae]; g__; s__	0.997631236	OTU895
896	27ebc9ae884f2286b7c089b13489da81	k__Bacteria; p__Planctomycetes; c__Phycisphaerae; o__WD2101; f__; g__; s__	0.999999996	OTU896
897	27f84037a32f42d06f180776774f748e	k__Bacteria; p__Bacteroidetes; c__[Saprospirae]; o__[Saprospirales]; f__Saprospiraceae; g__; s__	0.999850015	OTU897
898	280cf76faf58277a762de0b110a62286	k__Bacteria; p__Bacteroidetes; c__Bacteroidia; o__Bacteroidales; f__; g__; s__	0.990188088	OTU898
899	281003daa4474ea7aa8b069b4c5a58ee	k__Bacteria; p__Actinobacteria; c__Thermoleophilia; o__Gaiellales; f__Gaiellaceae; g__; s__	0.999446867	OTU899
900	28145a50e128483e46107e5e61a71077	k__Bacteria; p__Proteobacteria; c__Alphaproteobacteria; o__Rhizobiales; f__Hyphomicrobiaceae; g__Devosia; s__	0.758725565	OTU900
901	282128cb66ae5d73daed29331925fca6	k__Bacteria; p__Proteobacteria; c__Betaproteobacteria; o__Ellin6067; f__; g__; s__	0.999999954	OTU901
902	282187c797ba6cadf207eae1f6ff6f3c	k__Bacteria; p__Proteobacteria; c__Gammaproteobacteria; o__Aeromonadales; f__Aeromonadaceae; g__Aeromonas	0.999571845	OTU902
903	282c94b50626ace6c187d046af901746	k__Bacteria; p__Proteobacteria; c__Betaproteobacteria; o__Burkholderiales; f__Comamonadaceae	0.999997661	OTU903
904	2844d3a3954b2e59ab90b50263331063	k__Bacteria; p__Cyanobacteria; c__ML635J-21; o__; f__; g__; s__	0.999993444	OTU904
905	284e2fca92e9a036f4fa0f149a018306	k__Bacteria; p__Proteobacteria; c__Gammaproteobacteria; o__Xanthomonadales; f__Sinobacteraceae; g__Steroidobacter; s__	0.999999923	OTU905
906	285156035a7bcf48d5ebb040e1717a07	k__Bacteria; p__Proteobacteria; c__Alphaproteobacteria; o__; f__; g__; s__	0.807461931	OTU906
907	2857c0926d1207d275b924856a1c80d2	k__Bacteria; p__Firmicutes; c__Bacilli; o__Bacillales; f__Planococcaceae	0.877709385	OTU907
908	28629aa6b6ac724608d707b827aa44fb	k__Bacteria; p__Proteobacteria; c__Alphaproteobacteria; o__; f__; g__; s__	0.988574076	OTU908
909	286f3f96b3f2ae4f2b07a8be2464ae57	k__Bacteria; p__Bacteroidetes; c__[Saprospirae]; o__[Saprospirales]; f__Chitinophagaceae; g__Ferruginibacter; s__lapsinanis	0.998001609	OTU909
910	287f28868e6e05db00cd6e52bbc7597d	k__Bacteria; p__Planctomycetes; c__Planctomycetia; o__Gemmatales; f__Gemmataceae; g__Gemmata; s__	0.999998514	OTU910
911	28902ca0f5e03a0bf689824ca561b230	k__Bacteria; p__Acidobacteria; c__RB25; o__; f__; g__; s__	0.999980295	OTU911
912	289b013e05ce05084c771e1d951d8f97	k__Bacteria; p__Proteobacteria; c__Betaproteobacteria; o__Rhodocyclales; f__Rhodocyclaceae; g__Sulfuritalea; s__	0.993705313	OTU912
913	28a9be0a8be66cac84589ddff44cd523	k__Bacteria; p__Planctomycetes; c__Planctomycetia; o__Pirellulales; f__Pirellulaceae; g__; s__	0.999900513	OTU913
914	28b818fded7df9117fcd604aaf44415f	k__Bacteria; p__Proteobacteria; c__Gammaproteobacteria; o__Thiotrichales; f__Piscirickettsiaceae; g__; s__	0.993465204	OTU914
915	28d97a0f9446b82d6caf6c0ed1a2b16d	k__Bacteria; p__Firmicutes; c__Bacilli; o__Bacillales; f__Planococcaceae; g__Sporosarcina; s__aquimarina	0.892411103	OTU915
916	28de290c782c3d6c8b2c4f1ed77f205f	k__Bacteria; p__Actinobacteria; c__Actinobacteria; o__Actinomycetales; f__Micrococcaceae; g__Arthrobacter	0.895955818	OTU916
917	28e4569461a1df48a639ca38d6dbc2fc	k__Bacteria; p__Cyanobacteria; c__ML635J-21; o__; f__; g__; s__	0.99951334	OTU917
918	28e6677004b2fd5a27e6b60e48c3b2e8	k__Bacteria; p__Bacteroidetes; c__[Saprospirae]; o__[Saprospirales]; f__Chitinophagaceae; g__Flavisolibacter; s__	0.821033556	OTU918
919	28f2c6036d9b80c518fc1495624d7ce8	k__Bacteria; p__Actinobacteria; c__Actinobacteria; o__Actinomycetales; f__Geodermatophilaceae; g__; s__	0.977602299	OTU919
920	28fcb1d41c7ab21e0732dde2d1dcfc2e	k__Bacteria; p__Bacteroidetes; c__[Saprospirae]; o__[Saprospirales]; f__Chitinophagaceae; g__Sediminibacterium; s__	0.931675821	OTU920
921	2915c2a41c2f0a5ee3206c20950b6fe1	k__Bacteria; p__Actinobacteria; c__Acidimicrobiia; o__Acidimicrobiales; f__; g__; s__	0.999690011	OTU921
922	293b1a390f14bdef254475af81b94c35	k__Bacteria; p__Proteobacteria; c__Alphaproteobacteria; o__Rhizobiales; f__Hyphomicrobiaceae; g__Rhodoplanes; s__	0.998672408	OTU922
923	2944e6f80a7a851cc31a06df14d0028a	k__Bacteria; p__Planctomycetes; c__Phycisphaerae; o__WD2101; f__; g__; s__	0.998837171	OTU923
924	294f864529e7698e9439ef100427ebe2	k__Bacteria; p__Proteobacteria; c__Betaproteobacteria; o__Rhodocyclales; f__Rhodocyclaceae; g__Zoogloea; s__	0.715541734	OTU924
925	29663aa0be763303153426c3783f874d	k__Bacteria; p__Bacteroidetes; c__[Saprospirae]; o__[Saprospirales]; f__Chitinophagaceae; g__; s__	0.999954102	OTU925
926	296df6b9f3181290df7fc4c417ff18e3	k__Bacteria	0.999999997	OTU926
927	2974468eb6aea7431e76761cc53c27db	k__Bacteria; p__Proteobacteria; c__Deltaproteobacteria; o__Myxococcales; f__Polyangiaceae; g__; s__	0.999302169	OTU927
928	297c501fcbbc2152498056de3b0a75c0	k__Bacteria	1.0	OTU928
929	297ccbe79d52ab43682cf573d810be9c	k__Bacteria; p__Proteobacteria; c__Gammaproteobacteria; o__Legionellales; f__Coxiellaceae; g__; s__	0.997901841	OTU929
930	297d8e321caa1118818bfedb9908ec81	k__Bacteria; p__Firmicutes; c__Bacilli; o__Bacillales	0.999998561	OTU930
931	2988fa1676e6fdd0af3bf6ba655a3569	k__Bacteria; p__Proteobacteria; c__Alphaproteobacteria; o__Rhizobiales; f__; g__; s__	0.986680731	OTU931
932	299a041e9308b580a98b1a3dd81d111b	k__Bacteria; p__Bacteroidetes	0.999999969	OTU932
933	29a94d1d59a43ed02b5061baacb6ea24	k__Bacteria; p__Planctomycetes; c__Planctomycetia; o__B97; f__; g__; s__	0.999996252	OTU933
934	29be162c3e73d2f8a9f15a60cf8ca18f	k__Bacteria; p__Proteobacteria; c__Gammaproteobacteria; o__Pseudomonadales; f__Pseudomonadaceae	0.878850048	OTU934
935	29ce41aa46b2614e6fc09c3340d2534a	k__Bacteria; p__Proteobacteria; c__Betaproteobacteria; o__Burkholderiales; f__Comamonadaceae	0.998466271	OTU935
936	29e71b2d84b49b76fe969195edbfe7f7	k__Bacteria; p__Proteobacteria; c__Betaproteobacteria; o__Neisseriales; f__Neisseriaceae	0.821621656	OTU936
937	29e812073b970538253558c73f384398	k__Bacteria; p__Proteobacteria; c__Gammaproteobacteria; o__Enterobacteriales; f__Enterobacteriaceae	0.999989053	OTU937
938	29fdf5578f60e47fe7ba22d1603ccba6	k__Bacteria; p__Proteobacteria; c__Betaproteobacteria; o__Burkholderiales; f__Comamonadaceae	0.999220106	OTU938
939	29fe66f766d3c6dab52e2adae772e975	k__Bacteria; p__Bacteroidetes; c__[Saprospirae]; o__[Saprospirales]; f__Chitinophagaceae; g__Terrimonas; s__	0.897180257	OTU939
940	2a00721a3e127aecd1793ac01d82b6ee	k__Bacteria; p__Bacteroidetes; c__[Saprospirae]; o__[Saprospirales]; f__Chitinophagaceae; g__; s__	0.986757431	OTU940
941	2a01f04f146003fba0f4633afbd7c2c2	k__Bacteria; p__Proteobacteria; c__Alphaproteobacteria; o__Rhizobiales; f__Bradyrhizobiaceae; g__Balneimonas; s__	0.999269362	OTU941
942	2a0bea09c418291715b0c4f3bd87f973	k__Bacteria; p__Planctomycetes; c__Planctomycetia; o__Gemmatales; f__Gemmataceae; g__; s__	0.99998906	OTU942
943	2a15e75ef5ae9cf786e02a343ab9ee18	k__Bacteria; p__Bacteroidetes; c__Sphingobacteriia; o__Sphingobacteriales; f__; g__; s__	0.999427931	OTU943
944	2a1fd4275e704b36c6c886f4cb08a7d3	k__Bacteria; p__Bacteroidetes; c__Sphingobacteriia; o__Sphingobacteriales; f__Sphingobacteriaceae	0.994357159	OTU944
945	2a2c433c7461620a48c71b1dfe065006	k__Bacteria; p__Proteobacteria; c__Deltaproteobacteria; o__MIZ46; f__; g__; s__	1.0	OTU945
946	2a2f140adcf3cb5cbcaa116b00ce9a12	k__Bacteria; p__Bacteroidetes; c__[Saprospirae]; o__[Saprospirales]; f__Chitinophagaceae	0.999953059	OTU946
947	2a3457f9e8b1b3eeea200b1f1b2bd6ce	k__Bacteria; p__Proteobacteria; c__Betaproteobacteria; o__Burkholderiales; f__Comamonadaceae	0.997483293	OTU947
948	2a4d8df627c954aff9cb61d3f3cdab66	k__Bacteria; p__Proteobacteria; c__Gammaproteobacteria; o__Legionellales; f__Coxiellaceae; g__; s__	0.9918806	OTU948
949	2a4fb7ab8765480ef14636465871ac27	k__Bacteria; p__Proteobacteria; c__Alphaproteobacteria; o__Rhizobiales; f__Hyphomicrobiaceae	0.77488546	OTU949
950	2a653df6413d20f55be9d3391cdf4942	k__Bacteria; p__Proteobacteria; c__Alphaproteobacteria	0.999269435	OTU950
951	2a6d13b34daf7a63d7007cd49da03eff	k__Bacteria; p__Proteobacteria; c__Alphaproteobacteria; o__Rhizobiales; f__; g__; s__	0.947613208	OTU951
952	2a720f2bb26470ac9599bebf608757ac	k__Bacteria; p__Bacteroidetes; c__Sphingobacteriia; o__Sphingobacteriales; f__; g__; s__	0.999985536	OTU952
953	2a8323c1292479dbf63fb2cd11e36b4c	k__Bacteria; p__Acidobacteria; c__Solibacteres; o__Solibacterales; f__[Bryobacteraceae]; g__Bryobacter; s__	0.999999963	OTU953
954	2a8f914fe27f5365dffadd48575d70b8	k__Bacteria; p__Proteobacteria; c__Gammaproteobacteria; o__Legionellales; f__Legionellaceae	0.999503066	OTU954
955	2a9533ce2d71ccc26fe67b90521eb73b	k__Bacteria; p__WPS-2; c__; o__; f__; g__; s__	0.99999975	OTU955
956	2a98d627c04532cfb23238875b839686	k__Bacteria; p__Proteobacteria; c__Gammaproteobacteria; o__Aeromonadales; f__Aeromonadaceae	0.999713459	OTU956
957	2aa3ca2623ccf5a2b59e8116d478fff0	k__Bacteria; p__Proteobacteria; c__Alphaproteobacteria; o__Rhodospirillales; f__Rhodospirillaceae; g__Azospirillum	0.983772362	OTU957
958	2aab08ee7592981e8c273a7c4a6cf436	k__Bacteria; p__Proteobacteria; c__Betaproteobacteria; o__Burkholderiales; f__Comamonadaceae	0.964282757	OTU958
959	2ab4fe927a04fe67aaa89b63c848ea3f	k__Bacteria	1.0	OTU959
960	2ad0514c487229c639882701494adb18	k__Bacteria; p__Acidobacteria; c__Acidobacteria-6; o__iii1-15; f__; g__; s__	0.994314879	OTU960
961	2ad239fc1fb968b7533ce330abf832f1	k__Bacteria; p__Chlamydiae; c__Chlamydiia; o__Chlamydiales; f__Parachlamydiaceae	0.838749299	OTU961
962	2ae647173d6c1772ac9828bf6c4966ff	k__Bacteria; p__Bacteroidetes; c__[Saprospirae]; o__[Saprospirales]; f__Chitinophagaceae	0.999997442	OTU962
963	2ae6fd0603ea458ed3ac980887a8eb82	k__Bacteria; p__Proteobacteria; c__Alphaproteobacteria; o__Rhodospirillales; f__Rhodospirillaceae; g__Azospirillum	0.99933082	OTU963
964	2ae9f9a6d84c26f95ef1982c1c3a8e5f	k__Bacteria; p__Proteobacteria; c__Gammaproteobacteria; o__Enterobacteriales; f__Enterobacteriaceae	0.999999338	OTU964
965	2b0f4aad4e0f8b9e9551f97d27478500	k__Bacteria; p__Proteobacteria; c__Deltaproteobacteria; o__Bdellovibrionales; f__Bdellovibrionaceae; g__Bdellovibrio; s__bacteriovorus	0.861320901	OTU965
966	2b1151e9b34841d20030491c70283e3c	k__Bacteria; p__Acidobacteria; c__Acidobacteria-6; o__iii1-15; f__mb2424; g__; s__	0.888251582	OTU966
967	2b1891e2ae6cc99e8415227872225684	k__Bacteria; p__Proteobacteria; c__Gammaproteobacteria; o__Xanthomonadales; f__Sinobacteraceae; g__Nevskia; s__ramosa	0.999924273	OTU967
968	2b20f86e70bf4c1df7c5a4bd1b146701	k__Bacteria; p__Bacteroidetes; c__At12OctB3; o__; f__; g__; s__	0.998552861	OTU968
969	2b25ec6d262d3f9f84f50b393b087057	k__Bacteria; p__Verrucomicrobia; c__[Spartobacteria]; o__[Chthoniobacterales]; f__[Chthoniobacteraceae]; g__; s__	0.992645177	OTU969
970	2b2705b1a7444985bceb3f85259e4c9c	k__Bacteria; p__Proteobacteria; c__Gammaproteobacteria; o__Pseudomonadales; f__Pseudomonadaceae; g__; s__	0.702756492	OTU970
971	2b2e8911a4c3c12cfaab96f1688e7896	k__Bacteria; p__Proteobacteria; c__Alphaproteobacteria; o__Rhodobacterales; f__Hyphomonadaceae; g__Woodsholea; s__maritima	0.984375227	OTU971
972	2b2ee41f454391de3069fd3796c592de	k__Bacteria; p__TM6; c__SBRH58; o__; f__; g__; s__	0.999999902	OTU972
973	2b390000fdf08ea77261f80ebbfcd9f7	k__Bacteria; p__Proteobacteria; c__Betaproteobacteria; o__Burkholderiales; f__Comamonadaceae; g__Pelomonas; s__saccharophila	0.920427149	OTU973
974	2b401542b5dd5a79c75c8df630f8da51	k__Bacteria; p__Firmicutes; c__Bacilli; o__Bacillales; f__Paenibacillaceae; g__Paenibacillus	0.962429704	OTU974
975	2b57779fda7132f46a1063a2febf5c47	k__Bacteria; p__Chloroflexi; c__Ktedonobacteria; o__Thermogemmatisporales; f__Thermogemmatisporaceae; g__; s__	0.991858343	OTU975
976	2b673ed3c13d9854911406f414da3e66	k__Bacteria; p__Proteobacteria; c__Betaproteobacteria; o__Burkholderiales; f__; g__; s__	0.721697708	OTU976
977	2b7908a79d96e44ff3c0ce48863581cd	k__Bacteria	0.999560969	OTU977
978	2b7fc5d187d77f56660be898b595c182	k__Bacteria; p__Proteobacteria; c__Alphaproteobacteria; o__Rhizobiales; f__; g__; s__	0.990939027	OTU978
979	2b8313923596f09c18a4b6802c632b36	k__Bacteria; p__Bacteroidetes; c__Cytophagia; o__Cytophagales; f__Cytophagaceae; g__Dyadobacter; s__	1.0	OTU979
980	2b876034b0455543c9bed1cf3afd33e7	k__Bacteria; p__Firmicutes; c__Bacilli; o__Bacillales	0.999976135	OTU980
981	2b898f41f04b169fb2f932e18bf1213a	k__Bacteria; p__Actinobacteria; c__Thermoleophilia; o__Gaiellales; f__Gaiellaceae; g__; s__	0.999676768	OTU981
982	2b9bc1395f3c383cf93def853e9a4bbd	k__Bacteria; p__Proteobacteria; c__Gammaproteobacteria; o__Pseudomonadales; f__Pseudomonadaceae; g__Pseudomonas	0.834088435	OTU982
983	2ba144311cf8c1d3a81dc0dc3be76552	k__Bacteria	0.999999978	OTU983
984	2bae2a8a09b41b96737c5bd21343f3d6	k__Bacteria; p__Proteobacteria; c__Alphaproteobacteria; o__Rhodospirillales; f__Rhodospirillaceae; g__; s__	0.93948823	OTU984
985	2bbb28b70c3a3757e48663f4d0003ecc	k__Bacteria; p__Proteobacteria; c__Alphaproteobacteria; o__Sphingomonadales; f__Sphingomonadaceae; g__Sphingobium; s__yanoikuyae	0.921433969	OTU985
986	2bce2c03a49a801da9460b2b3b98bc70	k__Bacteria; p__Proteobacteria; c__Alphaproteobacteria; o__Rhodospirillales; f__Rhodospirillaceae; g__Reyranella; s__massiliensis	0.740947606	OTU986
987	2bef8d861b970e350ea8fda1f4cb22ed	k__Bacteria; p__Bacteroidetes; c__Flavobacteriia; o__Flavobacteriales; f__Flavobacteriaceae; g__Flavobacterium; s__	0.999855555	OTU987
988	2bfc444d99fc17e236caae6b5688d0ac	k__Bacteria; p__Proteobacteria; c__Gammaproteobacteria; o__Enterobacteriales; f__Enterobacteriaceae	0.999995136	OTU988
989	2bff9d064192234b5ee919c9ed5c39cb	k__Bacteria; p__Planctomycetes; c__Planctomycetia; o__Planctomycetales; f__Planctomycetaceae; g__Planctomyces; s__	0.999993533	OTU989
990	2c01f4b179c151933721f59f33882687	k__Bacteria; p__Proteobacteria; c__Betaproteobacteria; o__Burkholderiales; f__Comamonadaceae; g__Pelomonas; s__saccharophila	0.744955028	OTU990
991	2c0bf3b13c53cd8287ac1ec974d8db56	k__Bacteria; p__Bacteroidetes; c__[Saprospirae]; o__[Saprospirales]; f__Chitinophagaceae; g__Ferruginibacter; s__lapsinanis	0.923454617	OTU991
992	2c19bd7c706875ef608e3acb3c7cc552	k__Bacteria; p__Bacteroidetes; c__[Saprospirae]; o__[Saprospirales]; f__Chitinophagaceae; g__; s__	0.742556065	OTU992
993	2c218bb4785c2f98e6ae21f46cfd7897	k__Bacteria; p__Proteobacteria; c__Alphaproteobacteria; o__BD7-3; f__; g__; s__	0.960982958	OTU993
994	2c300e46d48092f310803526bfb59ee8	k__Bacteria; p__Proteobacteria; c__Betaproteobacteria; o__Burkholderiales; f__Comamonadaceae; g__Pelomonas; s__saccharophila	0.776343582	OTU994
995	2c306f57e07b1fac001ef5dc54ad7aa6	k__Bacteria; p__Planctomycetes; c__Phycisphaerae; o__Phycisphaerales; f__; g__; s__	0.999998697	OTU995
996	2c322c1dd224d0c151d6cc58bae64ebe	k__Bacteria; p__Proteobacteria; c__Betaproteobacteria; o__Methylophilales; f__Methylophilaceae; g__Methylotenera; s__versatilis	0.996906659	OTU996
997	2c33df3a9bfa410e29eeec9cac59412d	k__Bacteria; p__Proteobacteria; c__Alphaproteobacteria; o__Rhizobiales; f__Rhizobiaceae	0.982034158	OTU997
998	2c3d0059e0f336de6e8d9cc76f2eab86	k__Bacteria; p__Cyanobacteria; c__ML635J-21; o__; f__; g__; s__	1.0	OTU998
999	2c576aff537117d33db387044315cd67	k__Bacteria; p__Proteobacteria; c__Alphaproteobacteria; o__Rhodospirillales; f__Rhodospirillaceae; g__; s__	0.987459148	OTU999
1000	2c69cccc1ff81f7660c07fc59c84a3b8	k__Bacteria; p__Bacteroidetes; c__[Saprospirae]; o__[Saprospirales]; f__Chitinophagaceae; g__Lacibacter; s__cauensis	0.989867048	OTU1000
1001	2c6fb8aef7831984f3d802bf7bc49db8	k__Bacteria; p__Chlamydiae; c__Chlamydiia; o__Chlamydiales; f__Parachlamydiaceae	0.99938316	OTU1001
1002	2c7c9e485b03e7f97fe95740fdef90e2	k__Bacteria; p__Proteobacteria; c__Alphaproteobacteria; o__Rhodobacterales; f__Hyphomonadaceae; g__Woodsholea; s__maritima	0.794825282	OTU1002
1003	2c88ca1aca14b4003601fa73ffe37b4b	k__Bacteria; p__Firmicutes; c__Bacilli; o__Bacillales; f__Bacillaceae; g__Bacillus	0.817904005	OTU1003
1004	2c8ddec73e99f6aced78fa83dae46269	k__Bacteria; p__Proteobacteria; c__Gammaproteobacteria; o__Pseudomonadales; f__Pseudomonadaceae; g__Pseudomonas	0.713006566	OTU1004
1005	2c96c8fb6f6a0ed8c2dee674a01f43ca	k__Bacteria; p__Proteobacteria; c__Betaproteobacteria; o__Rhodocyclales; f__Rhodocyclaceae; g__Dechloromonas	0.757647061	OTU1005
1006	2ca8be1829d67650bd072a0281d0a78c	k__Bacteria; p__Chlamydiae; c__Chlamydiia; o__Chlamydiales; f__; g__; s__	0.801754277	OTU1006
1007	2cb2012a2e432fac1c0280085201604e	k__Bacteria; p__Proteobacteria; c__Gammaproteobacteria; o__Pseudomonadales; f__Pseudomonadaceae; g__Pseudomonas; s__	0.781237431	OTU1007
1008	2cb7d460a06fbbbcbbe60136ee2c3836	k__Bacteria; p__Proteobacteria; c__Betaproteobacteria; o__Burkholderiales; f__Comamonadaceae; g__Aquamonas; s__fontana	0.83995749	OTU1008
1009	2cb99cc4102d152e0d8e2f230152743c	k__Bacteria; p__Firmicutes; c__Bacilli; o__Bacillales; f__; g__; s__	0.754437356	OTU1009
1010	2cc6f49e53724dc8e8bdd9fc5346b3fb	k__Bacteria; p__Verrucomicrobia; c__Verrucomicrobiae; o__Verrucomicrobiales; f__Verrucomicrobiaceae; g__Prosthecobacter; s__	0.718116213	OTU1010
1011	2ccfbe81dcb2a30f61c66455a7ce92be	k__Bacteria; p__Proteobacteria; c__Betaproteobacteria	0.999988536	OTU1011
1012	2cdab40bb9328aaca170a8831c277ba5	k__Bacteria; p__Proteobacteria; c__Betaproteobacteria; o__Rhodocyclales; f__Rhodocyclaceae	0.788642852	OTU1012
1013	2cdc80575d99999bbc790d3683d60879	k__Bacteria; p__; c__; o__; f__; g__; s__	0.921637638	OTU1013
1014	2ce27498e7c04360ef6bcef2c34da3d8	k__Bacteria; p__Fibrobacteres; c__Fibrobacteria; o__258ds10; f__; g__; s__	1.0	OTU1014
1015	2ceb9b017b42ea15101a3aab70881ea5	k__Bacteria; p__Proteobacteria; c__Alphaproteobacteria; o__Rhizobiales	0.774220683	OTU1015
1016	2cee54b259de60b087645d239bb06f80	k__Bacteria; p__Proteobacteria; c__Alphaproteobacteria; o__Rhodospirillales; f__Rhodospirillaceae; g__Reyranella; s__massiliensis	0.982524693	OTU1016
1017	2cfd095f225150d0f9d4638de103a681	k__Bacteria	0.998000947	OTU1017
1018	2cff6811f75b0640acecfcb0c4ee09c1	k__Bacteria; p__Armatimonadetes; c__0319-6E2; o__; f__; g__; s__	0.99998118	OTU1018
1019	2d05699b80af57bcfe7cd16970c63d0c	k__Bacteria; p__Chloroflexi; c__Thermomicrobia; o__JG30-KF-CM45; f__; g__; s__	0.86748889	OTU1019
1020	2d1467ad727f996cef4d5a65c9fd1156	k__Bacteria; p__Verrucomicrobia; c__[Pedosphaerae]; o__[Pedosphaerales]; f__Ellin517; g__; s__	0.999995662	OTU1020
1021	2d1cd7e5ee0d74d9cd69a9b8329693c0	k__Bacteria; p__WPS-2; c__; o__; f__; g__; s__	0.999907415	OTU1021
1022	2d1f48c7660a485cc99f6ae970dc6955	k__Bacteria; p__Proteobacteria; c__Gammaproteobacteria; o__Legionellales	0.980511531	OTU1022
1023	2d2a55e23b1824139bcd7b478f176de6	k__Bacteria; p__BRC1; c__PRR-11; o__; f__; g__; s__	0.999995512	OTU1023
1024	2d30d4292e1c7050e649c5cee451c392	k__Bacteria; p__Planctomycetes; c__Planctomycetia; o__Gemmatales; f__Gemmataceae; g__Gemmata; s__	0.991511454	OTU1024
1025	2d30ebdb30cd855c4fbd1df72cadce7c	k__Bacteria; p__Proteobacteria; c__Gammaproteobacteria; o__Pseudomonadales; f__Pseudomonadaceae; g__Pseudomonas	0.934307502	OTU1025
1026	2d41166327afb317e87cda52e3c54ff8	k__Bacteria; p__Verrucomicrobia; c__Opitutae; o__Opitutales; f__Opitutaceae; g__Opitutus; s__	0.992942437	OTU1026
1027	2d434174e680caa3608fb7c71d9a1a47	k__Bacteria; p__Proteobacteria; c__Betaproteobacteria; o__Burkholderiales; f__Oxalobacteraceae; g__Massilia	0.817778534	OTU1027
1028	2d5865d92dfcd62c669126026597cb49	k__Bacteria; p__Chloroflexi; c__Ellin6529; o__; f__; g__; s__	1.0	OTU1028
1029	2d5d72d5dd04cec97727211fd4d40071	k__Bacteria; p__Firmicutes; c__Bacilli; o__Bacillales	0.999750202	OTU1029
1030	2d607a2285235c777884c5af262ff2cb	k__Bacteria; p__Proteobacteria; c__Betaproteobacteria; o__Rhodocyclales; f__Rhodocyclaceae; g__Azospira; s__restricta	0.86851578	OTU1030
1031	2d77b860dacf23cac9dca4d1b0f5249c	k__Bacteria; p__Planctomycetes; c__vadinHA49; o__p04_C01; f__; g__; s__	0.999990747	OTU1031
1032	2d7cd17da9c65699fd0a457365defc9b	k__Bacteria; p__Proteobacteria; c__Gammaproteobacteria; o__Pseudomonadales; f__Pseudomonadaceae; g__Pseudomonas	0.892906677	OTU1032
1033	2d8943b9ad4b2efedf18ab30bcfe8a8d	k__Bacteria; p__Bacteroidetes; c__[Saprospirae]; o__[Saprospirales]; f__Chitinophagaceae	1.0	OTU1033
1034	2d95e53573ae0c7393cfe38fc9e0ba9b	k__Bacteria; p__Planctomycetes; c__Planctomycetia; o__Gemmatales; f__Gemmataceae; g__Gemmata; s__	0.81195103	OTU1034
1035	2da90aa57d1f088a607cd9219ed5b39c	k__Bacteria; p__Proteobacteria; c__Deltaproteobacteria; o__Myxococcales; f__OM27; g__; s__	0.999999988	OTU1035
1036	2dbc1777a3d602a5d81f1a8df3da37f7	k__Bacteria; p__Proteobacteria; c__Gammaproteobacteria; o__Xanthomonadales; f__Sinobacteraceae; g__; s__	0.999980112	OTU1036
1037	2dc0ef2957f4dcc2d047cd1c3ddaec9c	k__Bacteria; p__Bacteroidetes; c__Sphingobacteriia; o__Sphingobacteriales; f__; g__; s__	0.999786632	OTU1037
1038	2dc987680584daca24195d0a6c510ee8	k__Bacteria; p__Actinobacteria; c__Acidimicrobiia; o__Acidimicrobiales; f__; g__; s__	0.999938213	OTU1038
1039	2de810fd47377a09c099511783baf9c3	k__Bacteria; p__Proteobacteria; c__Gammaproteobacteria; o__Pseudomonadales; f__Pseudomonadaceae; g__Pseudomonas	0.708796381	OTU1039
1040	2debb4537b5119f4b1ae0d854a1722ad	k__Bacteria; p__Proteobacteria; c__Gammaproteobacteria; o__Legionellales; f__Coxiellaceae; g__Aquicella; s__	1.0	OTU1040
1041	2decff0128e9ff6b1a315c82bc8f2b1e	k__Bacteria; p__Proteobacteria; c__Betaproteobacteria; o__Burkholderiales; f__Oxalobacteraceae; g__Duganella; s__nigrescens	0.787211146	OTU1041
1042	2e03c083d500c779ea89626b053ba6f0	k__Bacteria; p__Proteobacteria; c__Alphaproteobacteria; o__Rhizobiales; f__Hyphomicrobiaceae; g__Hyphomicrobium; s__	0.973962758	OTU1042
1043	2e17f11dc1a64c8a6b92758a37f505b7	k__Bacteria; p__Bacteroidetes; c__[Saprospirae]; o__[Saprospirales]; f__Chitinophagaceae; g__Terrimonas; s__	0.950314028	OTU1043
1044	2e256bf1f5dd75dc2c1062f7adfbb2a0	k__Bacteria; p__Proteobacteria; c__Betaproteobacteria; o__Burkholderiales; f__Comamonadaceae	0.99995282	OTU1044
1045	2e303cf4cd5c7f55b1d7b01fb39d7404	k__Bacteria; p__Proteobacteria; c__Betaproteobacteria; o__Burkholderiales; f__Comamonadaceae	0.918751608	OTU1045
1046	2e3fbc3be2ceb44b90e356f64e7ad5de	k__Bacteria; p__Proteobacteria; c__Alphaproteobacteria; o__Rhodobacterales; f__Rhodobacteraceae	0.997861021	OTU1046
1047	2e4a2e5ad75f2d321aadefddacb2fca7	k__Bacteria; p__Proteobacteria; c__Gammaproteobacteria; o__Xanthomonadales; f__Sinobacteraceae; g__; s__	0.999999985	OTU1047
1048	2e4e712708cad29b7b17be1cef5db62f	k__Bacteria; p__Proteobacteria; c__Betaproteobacteria; o__Burkholderiales; f__Comamonadaceae	0.863804239	OTU1048
1049	2e515a016d57295bb418609d1be9756f	k__Bacteria; p__Proteobacteria; c__Gammaproteobacteria; o__Xanthomonadales; f__Sinobacteraceae; g__Solimonas; s__soli	0.877645334	OTU1049
1050	2e5fa4625580314ecf9ab0d512210984	k__Bacteria; p__Bacteroidetes; c__[Saprospirae]; o__[Saprospirales]; f__Chitinophagaceae; g__; s__	0.979703109	OTU1050
1051	2e6c30b7894239be4acf9038ffd54e1b	k__Bacteria; p__Planctomycetes; c__Planctomycetia; o__Gemmatales; f__Gemmataceae; g__Gemmata; s__	0.999996842	OTU1051
1052	2e6c5f62e76ad471215ac61f8eb1e291	k__Bacteria; p__Proteobacteria; c__Betaproteobacteria; o__Neisseriales; f__Neisseriaceae; g__Vogesella; s__	0.999545885	OTU1052
1053	2e6d9464820cfd75a56e1049fba5c7d8	k__Bacteria; p__Verrucomicrobia; c__[Methylacidiphilae]; o__Methylacidiphilales; f__; g__; s__	0.749828841	OTU1053
1054	2e7d2f0316e2a947f6c627919223ff08	k__Bacteria; p__Planctomycetes; c__Planctomycetia; o__Pirellulales; f__Pirellulaceae; g__; s__	0.999996212	OTU1054
1055	2e81ecb558ea5f84c111f06d2c9a27ed	k__Bacteria; p__Proteobacteria; c__Gammaproteobacteria; o__Enterobacteriales; f__Enterobacteriaceae; g__Pseudomonas; s__syringae	0.989780436	OTU1055
1056	2e83c0b903b34b9fe0169c70d0a11f2d	k__Bacteria; p__Cyanobacteria; c__ML635J-21; o__; f__; g__; s__	0.971067698	OTU1056
1057	2e8e7e12868c80893da0dc05903e8688	k__Bacteria; p__Bacteroidetes; c__Flavobacteriia; o__Flavobacteriales; f__Flavobacteriaceae; g__Flavobacterium; s__	0.975079281	OTU1057
1058	2e8f91cb11519222402a41f68ee9dbf7	k__Bacteria; p__Proteobacteria; c__Alphaproteobacteria; o__Sphingomonadales; f__Erythrobacteraceae; g__Lutibacterium; s__	0.933976374	OTU1058
1059	2e97386163251b4709e7a42e560a835a	k__Bacteria; p__Proteobacteria; c__Betaproteobacteria; o__Burkholderiales; f__Comamonadaceae; g__Pelomonas	0.839839388	OTU1059
1060	2e9ba3af3a556e7ae34c453ee7baaa11	k__Bacteria; p__Proteobacteria; c__Betaproteobacteria; o__Rhodocyclales; f__Rhodocyclaceae	0.956160443	OTU1060
1061	2eaed6c25795997111da859b0117268a	k__Bacteria; p__Bacteroidetes; c__[Saprospirae]; o__[Saprospirales]; f__Chitinophagaceae; g__Flavisolibacter; s__	0.999633869	OTU1061
1062	2ee6464a1017528bb73d9a1b76ec0045	k__Bacteria; p__Proteobacteria; c__Betaproteobacteria; o__Burkholderiales; f__Comamonadaceae	0.999914217	OTU1062
1063	2ee875df2e5b2a3ec11099ba4d7704e9	k__Bacteria; p__Chloroflexi; c__Ellin6529; o__; f__; g__; s__	0.999999991	OTU1063
1064	2efb79fd6573738137582fc277e6e219	k__Bacteria; p__Actinobacteria; c__Actinobacteria; o__Micrococcales; f__; g__; s__	1.0	OTU1064
1065	2f031a61a320cf2abf5952f3deedcb36	k__Bacteria; p__Chloroflexi; c__S085; o__; f__; g__; s__	0.999999724	OTU1065
1066	2f055e0679d1f154011dca97a9aa4c7a	k__Bacteria; p__Verrucomicrobia; c__[Pedosphaerae]; o__[Pedosphaerales]	0.97760591	OTU1066
1067	2f12d1c943c6538fc223f2bd1669a3fc	k__Bacteria; p__Verrucomicrobia; c__Opitutae; o__[Cerasicoccales]; f__[Cerasicoccaceae]; g__; s__	0.941380727	OTU1067
1068	2f174a601be150061dfcfa6f87ca6e8c	k__Bacteria; p__Proteobacteria; c__Betaproteobacteria; o__Burkholderiales; f__Comamonadaceae	0.999993308	OTU1068
1069	2f35c8e5bde1cc90e7d85cabbd67c8c1	k__Bacteria; p__Bacteroidetes; c__[Saprospirae]; o__[Saprospirales]; f__Chitinophagaceae; g__; s__	0.999554783	OTU1069
1070	2f462a88477247f77cbc4828f856f73f	k__Bacteria; p__Proteobacteria; c__Betaproteobacteria; o__Rhodocyclales; f__Rhodocyclaceae	0.87858176	OTU1070
1071	2f47578dc8da92126f11cfc0ab5bd1c1	k__Bacteria; p__Acidobacteria; c__[Chloracidobacteria]; o__PK29; f__; g__; s__	1.0	OTU1071
1072	2f4f3c34a8e1a36a288f3db18de556b5	k__Bacteria; p__Proteobacteria; c__Deltaproteobacteria; o__Myxococcales; f__Polyangiaceae	0.962647593	OTU1072
1073	2f69d8af02218d52dd18dc3dfa530b48	k__Bacteria; p__Cyanobacteria; c__ML635J-21; o__; f__; g__; s__	0.999999989	OTU1073
1074	2f6eb424ca2beace2b7d9762d97588be	k__Bacteria; p__Bacteroidetes; c__[Saprospirae]; o__[Saprospirales]; f__Chitinophagaceae; g__Trachelomonas; s__volvocinopsis	0.993859282	OTU1074
1075	2f76062a091ed6672bf8018f060a65a5	k__Bacteria; p__Proteobacteria; c__Betaproteobacteria; o__Burkholderiales; f__Oxalobacteraceae; g__Cupriavidus; s__	0.999998293	OTU1075
1076	2f77d3e2dbe802cddd331a9b3be420db	k__Bacteria; p__Proteobacteria; c__Betaproteobacteria; o__Rhodocyclales; f__Rhodocyclaceae; g__KD1-23; s__	0.993256218	OTU1076
1077	2f9389b15742b3245a24bd6e299304fc	k__Bacteria; p__Proteobacteria; c__Betaproteobacteria; o__Burkholderiales; f__Comamonadaceae	0.996272146	OTU1077
1078	2f93bd88d3ac0d3f9b79729dce5dd4aa	k__Bacteria; p__Gemmatimonadetes; c__Gemmatimonadetes; o__C114; f__; g__; s__	1.0	OTU1078
1079	2fa482651fc41bcb809278edbd86edc3	k__Bacteria; p__Proteobacteria; c__Betaproteobacteria	0.877138887	OTU1079
1080	2fa8763229aad8cdfc2672d1a7255025	k__Bacteria; p__Bacteroidetes; c__[Saprospirae]; o__[Saprospirales]; f__; g__; s__	0.999999566	OTU1080
1081	2fac845da336657d55f1a9f350c6bc09	k__Bacteria; p__Proteobacteria; c__Alphaproteobacteria; o__Rhizobiales; f__Hyphomicrobiaceae; g__Hyphomicrobium; s__	0.853474583	OTU1081
1082	2fc5d97fd78620800591984a82837ceb	k__Bacteria	0.999999896	OTU1082
1083	2fcdd7d5b1ee25dec2ad4084165b3007	k__Bacteria; p__Cyanobacteria; c__Chloroplast; o__Chlorophyta; f__Chlamydomonadaceae; g__Chlamydomonas; s__reinhardtii	0.999999999	OTU1083
1084	2fd096c3ce1db58534d95f565bb36e3b	k__Bacteria; p__Firmicutes; c__Bacilli; o__Bacillales; f__Bacillaceae	0.912817681	OTU1084
1085	2fdd8ca8c78fef46ed8f3439bfdb8da1	k__Bacteria; p__Verrucomicrobia; c__[Methylacidiphilae]; o__Methylacidiphilales; f__LD19; g__; s__	0.99998446	OTU1085
1086	2fed78df189235cf9f14a6d9075b41e5	k__Bacteria; p__Proteobacteria; c__Deltaproteobacteria; o__Bdellovibrionales; f__Bdellovibrionaceae; g__Bdellovibrio; s__	0.997526893	OTU1086
1087	2fef58409338cbf0400b9641dee9806c	k__Bacteria; p__Bacteroidetes; c__[Saprospirae]; o__[Saprospirales]; f__Chitinophagaceae; g__; s__	0.886930255	OTU1087
1088	3002b8e789986b369bf957e7a8a3290e	k__Bacteria; p__Proteobacteria; c__Alphaproteobacteria; o__Rhodospirillales; f__; g__; s__	0.999999057	OTU1088
1089	300e5bc94f4e256ab0c76eb294c06e90	k__Bacteria; p__Proteobacteria; c__Betaproteobacteria	0.999885408	OTU1089
1090	30242ff322d5761fc7c180f70f895606	k__Bacteria; p__Chloroflexi; c__Thermomicrobia; o__JG30-KF-CM45; f__; g__; s__	0.999970741	OTU1090
1091	30265ba96fe10a65605f4b299dfabe32	k__Bacteria; p__Bacteroidetes; c__Bacteroidia; o__Bacteroidales; f__; g__; s__	0.972104301	OTU1091
1092	3026c9e548fbd1ab34d36713606bff5a	k__Bacteria; p__Cyanobacteria; c__Chloroplast; o__Chlorophyta; f__Chlamydomonadaceae; g__Chlamydomonas; s__reinhardtii	0.999999902	OTU1092
1093	304378d1e66f0c5db0033ea0e0e3801c	k__Bacteria; p__Proteobacteria; c__Deltaproteobacteria; o__Bdellovibrionales; f__Bdellovibrionaceae; g__Bdellovibrio; s__	0.998334353	OTU1093
1094	305636c2bb14c4f28c2ee568289cc3f9	k__Bacteria; p__Verrucomicrobia; c__[Spartobacteria]; o__[Chthoniobacterales]; f__[Chthoniobacteraceae]; g__; s__	0.798111699	OTU1094
1095	3064483ac48a3906bce76f77cd8888cd	k__Bacteria; p__Actinobacteria; c__Actinobacteria; o__Actinomycetales; f__Nocardioidaceae; g__Nocardioides	0.906884391	OTU1095
1096	3068d5990f81bf412e1c11041cb93fe8	k__Bacteria; p__Actinobacteria; c__Thermoleophilia; o__Gaiellales; f__AK1AB1_02E; g__; s__	0.998506742	OTU1096
1097	307a3b7573717d6762798c5bc50a41ed	k__Bacteria; p__Verrucomicrobia; c__Opitutae; o__Opitutales; f__Opitutaceae; g__; s__	0.985368234	OTU1097
1098	307fc6538ca11350c8ccbac5035e0bfc	k__Bacteria; p__Cyanobacteria; c__Nostocophycideae; o__Nostocales; f__Nostocaceae; g__; s__	0.707691753	OTU1098
1099	308ae65f48d2bad3409a71f41219ae74	k__Bacteria; p__Verrucomicrobia; c__[Spartobacteria]; o__[Chthoniobacterales]; f__[Chthoniobacteraceae]; g__DA101; s__	0.998192947	OTU1099
1100	30ac1d9f425e3299da572febff03068e	k__Bacteria; p__Proteobacteria; c__Gammaproteobacteria; o__Xanthomonadales; f__Sinobacteraceae; g__Panacagrimonas; s__perspica	0.99999979	OTU1100
1101	30cc158aa3661b4305bfa0aed5310866	k__Bacteria; p__Cyanobacteria; c__ML635J-21; o__; f__; g__; s__	0.999999834	OTU1101
1102	30d8535eaeab1a0c0d0b85400abecb19	k__Bacteria; p__Chloroflexi; c__Anaerolineae; o__Anaerolineales; f__Anaerolinaceae	0.999998617	OTU1102
1103	30e2974740dcfa0f4c7ec1bd74763bc0	k__Bacteria; p__BRC1; c__PRR-11; o__; f__; g__; s__	0.999317447	OTU1103
1104	30e7354c9b064beabfb37081176eea9b	k__Bacteria; p__Actinobacteria; c__Thermoleophilia; o__Solirubrobacterales	0.999999998	OTU1104
1105	30e74a6161e80402dd47e8e846fea12f	k__Bacteria; p__Chloroflexi; c__Anaerolineae; o__WCHB1-50; f__; g__; s__	1.0	OTU1105
1106	30f9f0c34151da31d156cd5c1fefeabc	k__Bacteria; p__Proteobacteria; c__Epsilonproteobacteria; o__Campylobacterales; f__Campylobacteraceae; g__Sulfurospirillum; s__	0.999999998	OTU1106
1107	3107554453ea39f6b9e76d34fee7a5a5	k__Bacteria; p__Planctomycetes; c__Planctomycetia; o__Pirellulales; f__Pirellulaceae; g__; s__	0.999981123	OTU1107
1108	31167d2c13b14e6e54944d097129059c	k__Bacteria; p__Cyanobacteria; c__Chloroplast; o__Chlorophyta; f__Chlamydomonadaceae; g__Chlamydomonas; s__reinhardtii	0.999998088	OTU1108
1109	311919af01a67c8c08d852ee3c410425	k__Bacteria	1.0	OTU1109
1110	3125694452d98013214919bea3df321d	k__Bacteria; p__Bacteroidetes; c__Cytophagia; o__Cytophagales; f__Cytophagaceae; g__; s__	0.999999727	OTU1110
1111	312fa6bcff77deb95091c7e9580b1b72	k__Bacteria; p__Proteobacteria; c__Alphaproteobacteria; o__; f__; g__; s__	0.806836125	OTU1111
1112	3130cfd2d10b2761d659f94f9db4299f	k__Bacteria; p__Proteobacteria; c__Betaproteobacteria	0.999998495	OTU1112
1113	313a85f98077c1aa5b5ab76f7fb4b64a	k__Bacteria; p__Proteobacteria; c__Betaproteobacteria; o__Ellin6067; f__; g__; s__	0.999998289	OTU1113
1114	314341a940567bf955b51eeb5cabea6d	k__Bacteria; p__Proteobacteria; c__Gammaproteobacteria; o__Pseudomonadales; f__Pseudomonadaceae	0.999633815	OTU1114
1115	3146b12ded0ec35e4eba18dade1f3f61	k__Bacteria; p__Actinobacteria; c__Actinobacteria; o__Actinomycetales; f__Streptomycetaceae; g__Streptomyces	0.975285717	OTU1115
1116	3152011ef32272661b8fb15845e0838a	k__Bacteria; p__Proteobacteria; c__Gammaproteobacteria; o__Legionellales; f__Legionellaceae	0.999768172	OTU1116
1117	315543f28992a9bbe9f89979cddd4662	k__Bacteria; p__Proteobacteria; c__Alphaproteobacteria; o__Rhizobiales; f__Hyphomicrobiaceae; g__Hyphomicrobium; s__	0.998425288	OTU1117
1118	315fabc1ad39177ad6fb44aa012775b2	k__Bacteria; p__Proteobacteria; c__Betaproteobacteria; o__Burkholderiales; f__Oxalobacteraceae; g__Duganella; s__nigrescens	0.75521013	OTU1118
1119	316b96e2c9ce8ec37dc822202f396898	k__Bacteria	1.0	OTU1119
1120	31723824a5f0a28586590eb0f7da3981	k__Bacteria; p__Verrucomicrobia; c__[Spartobacteria]; o__[Chthoniobacterales]; f__[Chthoniobacteraceae]; g__; s__	0.789314324	OTU1120
1121	317db8a8cdc39686b3806fc6e12eb2a3	k__Bacteria; p__Planctomycetes; c__Planctomycetia; o__Pirellulales; f__Pirellulaceae; g__; s__	0.999998925	OTU1121
1122	318bdb24b15f65c6d230622f04c193e1	k__Bacteria; p__Proteobacteria; c__Gammaproteobacteria; o__Pseudomonadales; f__Pseudomonadaceae	0.999960081	OTU1122
1123	319b382a8755b10b04907dda3e196691	k__Bacteria; p__Proteobacteria; c__Alphaproteobacteria; o__Rhizobiales	0.976692115	OTU1123
1124	31a71cf081bac193cca7a9e87faccb61	k__Bacteria; p__Chlorobi; c__; o__; f__; g__; s__	1.0	OTU1124
1125	31b8634bea5b9fdc8d0cd58b11fde521	k__Bacteria; p__Proteobacteria; c__Betaproteobacteria; o__Burkholderiales; f__Comamonadaceae	0.999823961	OTU1125
1126	31bb3a9d92dd941ce61415fdb19eb598	k__Bacteria	0.999999984	OTU1126
1127	31bf1e63ac221cf860e5063904a98e49	k__Bacteria; p__Verrucomicrobia; c__[Pedosphaerae]; o__[Pedosphaerales]; f__; g__; s__	0.963083911	OTU1127
1128	31c876691c16879ebf7df6cbd99040d6	k__Bacteria; p__Armatimonadetes; c__[Fimbriimonadia]; o__[Fimbriimonadales]; f__[Fimbriimonadaceae]; g__Fimbriimonas; s__	0.999999677	OTU1128
1129	31d0e02fe7dea959901edd22ed875e11	k__Bacteria; p__Chloroflexi; c__Thermomicrobia; o__AKYG1722; f__; g__; s__	0.998309166	OTU1129
1130	31e6794ab26038ef1646178d56b0ccbd	k__Bacteria; p__Proteobacteria; c__Gammaproteobacteria; o__Legionellales; f__; g__; s__	0.99834665	OTU1130
1131	31ebc8ec832b27c23616ab4f36c12c7b	k__Bacteria; p__Actinobacteria; c__Thermoleophilia; o__Gaiellales; f__Gaiellaceae; g__; s__	0.999999999	OTU1131
1132	31f20181eebb0af6de909e8016867db1	k__Bacteria; p__Bacteroidetes; c__Cytophagia; o__Cytophagales; f__[Amoebophilaceae]; g__Candidatus Amoebophilus; s__	0.967354521	OTU1132
1133	320c7f97290b6cb0a14f95d6b26802f2	k__Bacteria; p__Firmicutes; c__Bacilli; o__Bacillales	0.999464758	OTU1133
1134	320ca4110f0145e1cf7056b17ca66627	k__Bacteria; p__SR1; c__; o__; f__; g__; s__	0.822318263	OTU1134
1135	322703d8572e880fe9ae622191bfc77b	k__Bacteria; p__Proteobacteria; c__Betaproteobacteria; o__Rhodocyclales; f__Rhodocyclaceae; g__Zoogloea; s__	0.983561605	OTU1135
1136	3229a521fb92c57a7ed0ba26f82a1fa7	k__Bacteria; p__Bacteroidetes; c__Cytophagia; o__Cytophagales; f__Cytophagaceae; g__Dyadobacter; s__	0.800977102	OTU1136
1137	322a83c66651c9952f5edaaa716e6aea	k__Bacteria; p__Bacteroidetes; c__[Saprospirae]; o__[Saprospirales]; f__Chitinophagaceae	0.999888984	OTU1137
1138	322d645bd366468de380ca89614874f5	k__Bacteria; p__Proteobacteria; c__Betaproteobacteria; o__SC-I-84; f__; g__; s__	0.96552817	OTU1138
1139	32314db3be0b3029c838bff022840c75	k__Bacteria; p__Firmicutes; c__Bacilli; o__Bacillales; f__Bacillaceae; g__Bacillus	0.780066438	OTU1139
1140	32448d7be9e3f7d3d2a22004c94b83e6	k__Bacteria; p__Proteobacteria; c__Gammaproteobacteria; o__Pseudomonadales; f__Pseudomonadaceae; g__Pseudomonas; s__	0.793015045	OTU1140
1141	324792d80a7bdee8e81e5887b4504842	k__Bacteria; p__Proteobacteria; c__Deltaproteobacteria; o__Syntrophobacterales; f__Syntrophobacteraceae; g__; s__	0.999999977	OTU1141
1142	32546e66cca846af57540b00d9efe7b4	k__Bacteria; p__Proteobacteria; c__Alphaproteobacteria; o__Sphingomonadales; f__Sphingomonadaceae; g__Blastomonas	0.751849533	OTU1142
1143	3256bb824d3c3e59e2f91df2de5359e2	k__Archaea; p__Crenarchaeota; c__Thaumarchaeota; o__Nitrososphaerales; f__Nitrososphaeraceae; g__Candidatus Nitrososphaera; s__	0.994106808	OTU1143
1144	3258b2ae7a23197d1d541e03b5f9e426	k__Bacteria; p__Proteobacteria; c__Betaproteobacteria; o__Burkholderiales; f__Oxalobacteraceae; g__Duganella; s__nigrescens	0.808116544	OTU1144
1145	325a5ea6c054dd29209117c47536e2cf	k__Bacteria; p__Planctomycetes; c__Planctomycetia; o__Gemmatales; f__Isosphaeraceae; g__; s__	0.99407796	OTU1145
1146	326a5e599bfacef6e1ae477f8ee12f48	k__Bacteria; p__Actinobacteria; c__Thermoleophilia; o__Gaiellales; f__; g__; s__	0.999999814	OTU1146
1147	327962078a22ca4a4f22580ad64022bd	k__Bacteria; p__Proteobacteria; c__Betaproteobacteria; o__Rhodocyclales; f__Rhodocyclaceae; g__Zoogloea; s__	0.909148132	OTU1147
1148	3284bcf33ca43ec85a4c20785dc5d966	k__Bacteria; p__Proteobacteria; c__Deltaproteobacteria; o__Myxococcales; f__; g__; s__	0.999647837	OTU1148
1149	329239d35973c09708353c9041b7e5f9	k__Bacteria; p__Actinobacteria; c__Actinobacteria; o__Actinomycetales; f__Micrococcaceae; g__Arthrobacter; s__agilis	0.907475879	OTU1149
1150	3293586cd42784d582175360e57ca455	k__Bacteria; p__Proteobacteria; c__Alphaproteobacteria	0.810778944	OTU1150
1151	32aecb8e172c5bd7eb667537ed456e18	k__Bacteria; p__Verrucomicrobia; c__[Pedosphaerae]; o__[Pedosphaerales]; f__; g__; s__	0.957129772	OTU1151
1152	32aeecbb77e73fbd93fc1a28ba731c4b	k__Bacteria; p__Firmicutes; c__Bacilli; o__Bacillales	0.999435366	OTU1152
1153	32c12ad88f77941fed4f485c3e79ae09	k__Bacteria; p__Firmicutes; c__Bacilli; o__Bacillales; f__Bacillaceae; g__Bacillus	0.747912691	OTU1153
1154	3318864db0d949fb4c88053df2e6087f	k__Bacteria; p__Proteobacteria; c__Alphaproteobacteria; o__Caulobacterales; f__Caulobacteraceae; g__Phenylobacterium; s__	0.999145926	OTU1154
1155	3319b5f314e4f6ed69baba36d826fdde	k__Bacteria; p__Proteobacteria; c__Alphaproteobacteria; o__Rhodospirillales; f__Rhodospirillaceae; g__; s__	0.742355057	OTU1155
1156	331ca68ddcd3b66959c04921e08bb521	k__Bacteria; p__Acidobacteria; c__Sva0725; o__Sva0725; f__; g__; s__	0.999458292	OTU1156
1157	332886ecd3e657bddb53495e92fb0cca	k__Bacteria; p__Chlorobi; c__; o__; f__; g__; s__	1.0	OTU1157
1158	333452727a375e75d1e0e742072c61ad	k__Bacteria; p__Proteobacteria; c__Betaproteobacteria; o__Burkholderiales; f__Oxalobacteraceae; g__Duganella; s__nigrescens	0.780960729	OTU1158
1159	333c03cb3e695c7c897ebfb748ef2e16	k__Bacteria; p__Gemmatimonadetes; c__Gemm-2; o__; f__; g__; s__	0.999999333	OTU1159
1160	334a17126d5bdb1bf9548ad2eb7ebe4d	k__Bacteria; p__Proteobacteria; c__Gammaproteobacteria; o__HTCC2188; f__HTCC2089; g__; s__	0.998612907	OTU1160
1161	3357e174227da150ad4cc1721a53c64d	k__Bacteria; p__Proteobacteria; c__Deltaproteobacteria; o__Myxococcales; f__; g__; s__	0.999815753	OTU1161
1162	335acfc615e9beefdc7b5c85d422c208	k__Bacteria; p__Planctomycetes; c__Phycisphaerae; o__Phycisphaerales; f__; g__; s__	0.999999469	OTU1162
1163	33666fa0dcfc8a1b6a4d710bb7770508	k__Bacteria	0.916265865	OTU1163
1164	3369f9e1d677d25fdf3bfe782e70f94f	k__Bacteria; p__Proteobacteria; c__Betaproteobacteria; o__MND1; f__; g__; s__	0.953294221	OTU1164
1165	337b14e1938677e488fda429b20b7e54	k__Bacteria; p__Acidobacteria; c__Acidobacteria-6; o__iii1-15; f__; g__; s__	0.999999981	OTU1165
1166	3382d69cb5d86d200af2bc473b42de4b	k__Bacteria; p__Proteobacteria; c__Gammaproteobacteria; o__Xanthomonadales; f__Sinobacteraceae; g__; s__	0.995195147	OTU1166
1167	338fff36febc7bbb4360dd7c016424ed	k__Bacteria; p__Proteobacteria; c__Alphaproteobacteria; o__Sphingomonadales; f__Sphingomonadaceae; g__Sphingomonas	0.840169139	OTU1167
1168	339215dea55a90a4a4bf5e073d75cddf	k__Bacteria; p__Proteobacteria; c__Deltaproteobacteria; o__Myxococcales; f__; g__; s__	0.993759215	OTU1168
1169	3392e6cb93a584a43466e755a78eb159	k__Bacteria; p__Bacteroidetes; c__[Saprospirae]; o__[Saprospirales]; f__Chitinophagaceae; g__; s__	0.9999738	OTU1169
1170	33b1b106a2d06a5924d225b06cd7d43e	k__Bacteria; p__Proteobacteria; c__Alphaproteobacteria; o__Rhizobiales; f__Hyphomicrobiaceae	0.87458922	OTU1170
1171	33b59ac7bf646a8a5b1129313c3cd6bc	k__Bacteria; p__Acidobacteria; c__PAUC37f; o__; f__; g__; s__	1.0	OTU1171
1172	33b9a7cd44a7999eec88cd2d99bd82e6	k__Bacteria; p__Bacteroidetes; c__[Saprospirae]; o__[Saprospirales]; f__Chitinophagaceae	0.99481276	OTU1172
1173	33cdda5c2b8fd91c1a639f9c3fbfaf18	k__Bacteria; p__Proteobacteria; c__Deltaproteobacteria; o__Bdellovibrionales; f__Bdellovibrionaceae; g__Bdellovibrio; s__	0.786725695	OTU1173
1174	33d58d7e02c979f21abbd21a38c25657	k__Bacteria; p__Acidobacteria; c__Acidobacteria-6; o__iii1-15; f__mb2424; g__; s__	0.999882076	OTU1174
1175	33defb173576d71e815a0f630a26ad5c	k__Bacteria; p__Actinobacteria; c__Actinobacteria; o__Actinomycetales; f__Nocardioidaceae; g__; s__	0.873772431	OTU1175
1176	33e5017772bb01834c144d4787b7a439	k__Bacteria; p__Proteobacteria; c__Deltaproteobacteria; o__Bdellovibrionales; f__Bdellovibrionaceae; g__Bdellovibrio; s__	0.932408238	OTU1176
1177	340d883a279959a78e28a6783835775e	k__Bacteria; p__Firmicutes; c__Bacilli; o__Bacillales; f__Bacillaceae; g__Bacillus; s__koreensis	0.710140771	OTU1177
1178	34181587e808d1edb1ebf2ffad14c842	k__Bacteria; p__Proteobacteria; c__Gammaproteobacteria; o__Legionellales; f__Coxiellaceae; g__Aquicella; s__	1.0	OTU1178
1179	34252e8bb85ba70a0992fb882d8e8470	k__Bacteria; p__Proteobacteria; c__Betaproteobacteria; o__Burkholderiales; f__Comamonadaceae	0.997699536	OTU1179
1180	342b9fa6fc6513505d3900a18374dd30	k__Bacteria; p__Proteobacteria; c__Deltaproteobacteria; o__Myxococcales; f__Cystobacterineae; g__; s__	0.966839391	OTU1180
1181	34306895f14c1dcce2f62993eb4d8a9a	k__Bacteria; p__Planctomycetes; c__Planctomycetia; o__Gemmatales; f__Gemmataceae; g__Gemmata; s__	0.999968375	OTU1181
1182	343d94f0eed480cee85e98954f519853	k__Bacteria; p__Actinobacteria; c__Thermoleophilia; o__Gaiellales; f__AK1AB1_02E; g__; s__	0.976881793	OTU1182
1183	343edb6278c839e415a6bc05563b0077	k__Bacteria; p__Proteobacteria; c__Alphaproteobacteria; o__Rhizobiales	0.995742224	OTU1183
1184	345374c55407ad0fbe6a6d3782fc59bc	k__Bacteria; p__Bacteroidetes; c__Sphingobacteriia; o__Sphingobacteriales; f__; g__; s__	0.999910173	OTU1184
1185	345bb6e7d820fe8551d1b4354cb9fba7	k__Bacteria; p__Acidobacteria; c__EC1113; o__; f__; g__; s__	0.999999997	OTU1185
1186	345c029f244277b600d752538c3976f9	k__Bacteria; p__Bacteroidetes; c__Sphingobacteriia; o__Sphingobacteriales; f__Sphingobacteriaceae; g__Pedobacter; s__	0.998928301	OTU1186
1187	346010624bb77dd42f3f5aa18d18d1c4	k__Bacteria; p__Proteobacteria; c__Gammaproteobacteria; o__Xanthomonadales; f__Sinobacteraceae; g__; s__	0.999997725	OTU1187
1188	3476507ed7bbbd4edc4a2eb7b7db2ffb	k__Bacteria	1.0	OTU1188
1189	349b3304125ea6427750443387f030af	k__Bacteria; p__Planctomycetes; c__Planctomycetia; o__Planctomycetales; f__Planctomycetaceae; g__Planctomyces; s__	0.999999963	OTU1189
1190	34a76728e4427e679adf4cf97c10662d	k__Bacteria; p__Proteobacteria; c__Alphaproteobacteria; o__; f__; g__; s__	0.958730674	OTU1190
1191	34a9bf60e6fe18cb31f9dbfb4d3948c1	k__Bacteria; p__Proteobacteria	0.858215449	OTU1191
1192	34aad49f7b2af736e10f5e40399ce845	k__Bacteria; p__Proteobacteria; c__Deltaproteobacteria; o__Bdellovibrionales; f__Bdellovibrionaceae; g__Bdellovibrio; s__	0.999964142	OTU1192
1193	34b45691f2e25c5bd787301a5d188118	k__Bacteria; p__Proteobacteria; c__Betaproteobacteria; o__Burkholderiales; f__Alcaligenaceae	0.999999976	OTU1193
1194	34bb02538f6ef680d2ee6b76c097464b	k__Bacteria; p__Proteobacteria; c__Deltaproteobacteria; o__Myxococcales; f__; g__; s__	0.972500894	OTU1194
1195	34c4419dddc32902603992f1499925b3	k__Bacteria; p__Proteobacteria; c__Betaproteobacteria; o__Burkholderiales; f__Alcaligenaceae; g__Bordetella	0.869395594	OTU1195
1196	34cc6d1b289bfd1e0b847cccbd39bf61	k__Bacteria; p__Proteobacteria; c__Alphaproteobacteria; o__Rickettsiales; f__mitochondria; g__Vermamoeba; s__vermiformis	1.0	OTU1196
1197	34ceae8f0cd0ce47eff26c46b88edf59	k__Bacteria; p__Fibrobacteres; c__SBZC_2415; o__; f__; g__; s__	0.99999924	OTU1197
1198	34e2d5faa52dca1acd65508661d46e1e	k__Bacteria; p__Proteobacteria; c__Betaproteobacteria; o__Burkholderiales; f__Comamonadaceae	0.999933078	OTU1198
1199	34fbec6f0a08278be1be001ff2578dfd	k__Bacteria; p__Armatimonadetes; c__0319-6E2; o__; f__; g__; s__	0.999989781	OTU1199
1200	3501d03f4da902cab194448b80dbcb86	k__Bacteria; p__Gemmatimonadetes; c__Gemmatimonadetes; o__Gemmatimonadales; f__Ellin5301; g__; s__	0.999999996	OTU1200
1201	3507fd0fb1c6a6be756468b4aecc2cc8	k__Bacteria; p__Proteobacteria; c__Gammaproteobacteria; o__Xanthomonadales; f__Xanthomonadaceae; g__; s__	0.839614301	OTU1201
1202	3520508eeb9acdd1e9febcb3e7639c58	k__Bacteria; p__Armatimonadetes; c__0319-6E2; o__; f__; g__; s__	0.999905744	OTU1202
1203	3522aa516bb8dc099280dd94743a7b6c	k__Bacteria; p__Proteobacteria; c__Betaproteobacteria; o__Rhodocyclales; f__Rhodocyclaceae; g__Zoogloea; s__	0.948277935	OTU1203
1204	353a9d31c9221dc50602caa2e5ee2980	k__Bacteria; p__Proteobacteria; c__Betaproteobacteria	0.9706258	OTU1204
1205	353d6a16d1eaa09a330102c708b5da29	k__Bacteria; p__Acidobacteria; c__Acidobacteria-6; o__iii1-15; f__; g__; s__	0.985747566	OTU1205
1206	35440c39fb5e1a7e49dc36cc350c320b	k__Bacteria; p__Proteobacteria; c__Gammaproteobacteria; o__Pseudomonadales; f__Pseudomonadaceae; g__Pseudomonas	0.903875665	OTU1206
1207	35572da549f47066aede38fa631a5f45	k__Bacteria; p__Armatimonadetes; c__[Fimbriimonadia]; o__[Fimbriimonadales]; f__[Fimbriimonadaceae]; g__Fimbriimonas; s__	0.996757192	OTU1207
1208	35573752307f8db218f6fad72d68a334	k__Bacteria; p__Cyanobacteria; c__Chloroplast; o__Chlorophyta; f__Chlamydomonadaceae; g__Chlamydomonas; s__reinhardtii	0.99999999	OTU1208
1209	35628772edbdfbfaae858391637efd57	k__Bacteria; p__Proteobacteria; c__Deltaproteobacteria; o__Myxococcales; f__; g__; s__	0.998801348	OTU1209
1210	3577f91c272ba6da35baacb8bbf18fbf	k__Bacteria; p__Bacteroidetes; c__[Saprospirae]; o__[Saprospirales]; f__Chitinophagaceae; g__Terrimonas; s__	0.717162962	OTU1210
1211	357b1518c444ee9e6fdae5f379ec6c28	k__Bacteria; p__Planctomycetes; c__Phycisphaerae; o__WD2101; f__; g__; s__	1.0	OTU1211
1212	35809a9f35c5d83b5a3d2cc2e00d2bfd	k__Bacteria; p__Verrucomicrobia; c__[Pedosphaerae]; o__[Pedosphaerales]; f__; g__; s__	0.990239254	OTU1212
1213	358d3795961a01c22bbd8f69c564e930	k__Bacteria; p__Chlorobi; c__BSV26; o__VC38; f__; g__; s__	1.0	OTU1213
1214	358ef7724fc54c55e79ef2f707f5be76	k__Bacteria; p__Firmicutes; c__Bacilli; o__Bacillales; f__Bacillaceae; g__Bacillus	0.771981936	OTU1214
1215	359179fb3e1b89440ab2f7cb5ee042f3	k__Bacteria; p__Planctomycetes; c__Planctomycetia; o__Pirellulales; f__Pirellulaceae; g__; s__	0.999997804	OTU1215
1216	3595c3adf48b2c48e041b8114e16a024	k__Bacteria; p__Acidobacteria; c__Acidobacteria-6; o__iii1-15; f__; g__; s__	0.99999998	OTU1216
1217	35b53e9bc7b69c2a1d4566e8a7714218	k__Bacteria; p__Proteobacteria; c__Alphaproteobacteria; o__Rhizobiales	0.999596225	OTU1217
1218	35cb76242c9f1beda499364d13b3130a	k__Bacteria; p__Proteobacteria; c__Deltaproteobacteria; o__Myxococcales; f__; g__; s__	0.98522748	OTU1218
1219	35cd7bb707ceef8cbc8e9d1dcb36deb8	k__Bacteria; p__Bacteroidetes; c__[Saprospirae]; o__[Saprospirales]; f__Chitinophagaceae; g__Trachelomonas; s__volvocinopsis	0.999114967	OTU1219
1220	35d31042cdd6851253961793e2a2e8da	k__Bacteria; p__Proteobacteria; c__Betaproteobacteria; o__Burkholderiales; f__Comamonadaceae	0.999974119	OTU1220
1221	35e8f92891757e2c3fc0b41d6fa22be5	k__Bacteria; p__Verrucomicrobia; c__Verrucomicrobiae; o__Verrucomicrobiales; f__Verrucomicrobiaceae; g__Prosthecobacter; s__	0.996971927	OTU1221
1222	35f33565186055beaccdfb1f7c0bb581	k__Bacteria; p__Actinobacteria; c__Actinobacteria; o__Actinomycetales; f__Intrasporangiaceae; g__Terracoccus; s__	0.995503805	OTU1222
1223	35fd6fee899d273899d12d9739c6930d	k__Bacteria; p__Proteobacteria; c__Alphaproteobacteria; o__Caulobacterales; f__Caulobacteraceae; g__Arthrospira; s__	0.977622541	OTU1223
1224	36095cd3c175bb3127f859061a4bdb4a	k__Bacteria; p__Proteobacteria; c__Betaproteobacteria; o__Burkholderiales; f__Comamonadaceae	0.999338507	OTU1224
1225	360f4f2e4498b58a073eeb62987ca110	k__Bacteria; p__Bacteroidetes; c__[Saprospirae]; o__[Saprospirales]; f__; g__; s__	0.999999893	OTU1225
1226	36163fddf5776ba3a2a1df832898d9da	k__Bacteria; p__Proteobacteria; c__Alphaproteobacteria; o__Caulobacterales; f__Caulobacteraceae; g__Phenylobacterium; s__	0.999994484	OTU1226
1227	362e3228d523727a69397efa4531f7ae	k__Bacteria; p__Cyanobacteria; c__Chloroplast; o__Chlorophyta; f__Chlamydomonadaceae; g__Chlamydomonas; s__reinhardtii	0.999999998	OTU1227
1228	36573eadd46dc72f3eabc65c9012aab3	k__Bacteria; p__Chloroflexi; c__TK10; o__; f__; g__; s__	0.999999997	OTU1228
1229	3660ff4d7fb5d503016291e4a187db37	k__Bacteria; p__Actinobacteria; c__Thermoleophilia; o__Solirubrobacterales; f__; g__; s__	0.999996182	OTU1229
1230	367717b9073e39f2bb94c916c851753e	k__Bacteria; p__Proteobacteria; c__Gammaproteobacteria; o__Legionellales; f__Coxiellaceae; g__; s__	0.9929327	OTU1230
1231	367fd0532f406448a26bcca3b54e8e2b	k__Bacteria; p__Verrucomicrobia; c__Verrucomicrobiae; o__Verrucomicrobiales; f__Verrucomicrobiaceae; g__Luteolibacter; s__	0.999999954	OTU1231
1232	368501f5167b3d8a40a01ff85527dd55	k__Bacteria; p__Firmicutes; c__Bacilli; o__Lactobacillales; f__Lactobacillaceae; g__Lactobacillus	0.999865705	OTU1232
1233	368689abd56b5bc797e26e7bc1e2a343	k__Bacteria; p__Proteobacteria; c__Alphaproteobacteria	0.760054988	OTU1233
1234	36920571b04dd8d8313817d9d7da38c0	k__Bacteria; p__Verrucomicrobia; c__[Spartobacteria]; o__[Chthoniobacterales]; f__[Chthoniobacteraceae]; g__; s__	0.998982424	OTU1234
1235	36a732754b43bbec057a13a660122dbb	k__Bacteria; p__Proteobacteria; c__Betaproteobacteria; o__Rhodocyclales; f__Rhodocyclaceae; g__Methyloversatilis; s__	0.810740558	OTU1235
1236	36ab776eb3aeffd1db22c7ba75f121df	k__Bacteria; p__Proteobacteria; c__Betaproteobacteria; o__Burkholderiales; f__Comamonadaceae	0.999338138	OTU1236
1237	36abcf1094d6ca58f6093549dcc2f663	k__Bacteria; p__Actinobacteria; c__Actinobacteria; o__Actinomycetales; f__Streptosporangiaceae	0.999994544	OTU1237
1238	36bed2431c15681aa4bfdf683639d4f4	k__Bacteria; p__Planctomycetes; c__Planctomycetia; o__B97; f__; g__; s__	0.999996074	OTU1238
1239	36cc28f3e3662e76aeb7c17e87368112	k__Bacteria; p__Proteobacteria; c__Gammaproteobacteria; o__Pseudomonadales; f__Pseudomonadaceae; g__Pseudomonas	0.970584005	OTU1239
1240	36d28674d8dce0dbd46ae27205e3242b	k__Bacteria; p__Proteobacteria; c__Betaproteobacteria; o__Burkholderiales	0.987751148	OTU1240
1241	36de2314ec8aa64a400c841bae5bd3b4	k__Bacteria; p__Actinobacteria; c__Actinobacteria; o__Actinomycetales; f__Nocardioidaceae; g__Nocardioides	0.995877916	OTU1241
1242	36f0fb4633091c519b68e6c1ce85fb8a	k__Bacteria; p__Verrucomicrobia; c__Verrucomicrobiae; o__Verrucomicrobiales; f__Verrucomicrobiaceae; g__Prosthecobacter; s__debontii	0.999963207	OTU1242
1243	370144a6b518282a88a48c65848a5793	k__Bacteria; p__Verrucomicrobia; c__[Spartobacteria]; o__[Chthoniobacterales]; f__[Chthoniobacteraceae]; g__Candidatus Xiphinematobacter; s__	0.999999998	OTU1243
1244	3705e8b87c90401150532914812ac3a7	k__Bacteria; p__Bacteroidetes; c__[Saprospirae]; o__[Saprospirales]; f__Chitinophagaceae; g__Sediminibacterium; s__	0.756025861	OTU1244
1245	370611d56af728642346132b801325be	k__Bacteria; p__Proteobacteria; c__Alphaproteobacteria; o__Rhizobiales; f__Phyllobacteriaceae; g__; s__	0.759214926	OTU1245
1246	370b14b40299cb5455a2f975fc0d3c1b	k__Bacteria; p__Proteobacteria; c__Gammaproteobacteria; o__Pseudomonadales; f__Pseudomonadaceae; g__Pseudomonas	0.821445077	OTU1246
1247	3715428636032e0e71f8f766bd207496	k__Bacteria; p__Elusimicrobia; c__Elusimicrobia; o__Elusimicrobiales; f__; g__; s__	1.0	OTU1247
1248	371ee28e03290436dc8d98739b2da1d7	k__Bacteria; p__Chlamydiae; c__Chlamydiia; o__Chlamydiales	0.999992067	OTU1248
1249	3721e707007829722a6a7d8673ac464d	k__Bacteria; p__Proteobacteria; c__Deltaproteobacteria	0.999702886	OTU1249
1250	372478808ed87199c0919f25e252cefb	k__Bacteria; p__Spirochaetes; c__Spirochaetes; o__Spirochaetales; f__Spirochaetaceae; g__Treponema; s__	0.999999869	OTU1250
1251	3732741511cbf2db1fa1cf88795cdd54	k__Bacteria; p__Bacteroidetes; c__Sphingobacteriia; o__Sphingobacteriales; f__; g__; s__	0.999999774	OTU1251
1252	3732ef85ba61cc72f99c96e3732ebc60	k__Bacteria; p__Proteobacteria; c__Gammaproteobacteria; o__Pseudomonadales; f__Pseudomonadaceae	0.999333377	OTU1252
1253	37489bef2fd71921fccbbb00c42c7db2	k__Bacteria; p__Proteobacteria; c__Alphaproteobacteria; o__Rhizobiales; f__Rhizobiaceae; g__Kaistia; s__	0.938693553	OTU1253
1254	374d1d91c9d7e3b242c40a3e60d5c1ca	k__Bacteria; p__Planctomycetes; c__vadinHA49; o__DH61; f__; g__; s__	0.999999928	OTU1254
1255	37502b9840f2c76ebc022343a3c50656	k__Bacteria; p__Bacteroidetes; c__Sphingobacteriia; o__Sphingobacteriales; f__; g__; s__	0.996862341	OTU1255
1256	3757f7821f8fc3bf35295fd6b1267407	k__Bacteria; p__Bacteroidetes	0.999999998	OTU1256
1257	376c723c02faee4b7b669949c1cf6197	k__Bacteria; p__Firmicutes; c__Clostridia; o__Clostridiales; f__[Tissierellaceae]; g__1-68; s__	0.99999949	OTU1257
1258	377457416c8547395e81fe952282a485	k__Bacteria; p__Proteobacteria; c__Betaproteobacteria; o__Burkholderiales; f__Comamonadaceae; g__Acidovorax; s__facilis	0.807607395	OTU1258
1259	378437d996e2d730c7a92d54d1fcfa7e	k__Bacteria; p__Proteobacteria; c__Gammaproteobacteria	0.99950521	OTU1259
1260	37a7ed37330d73a2afe04ba8ae0a2e9d	k__Bacteria; p__Verrucomicrobia; c__[Pedosphaerae]; o__[Pedosphaerales]; f__; g__; s__	0.996056685	OTU1260
1261	37a945b3e02827974199b8b0b9fadd65	k__Bacteria; p__Verrucomicrobia; c__[Pedosphaerae]; o__[Pedosphaerales]; f__Ellin517; g__; s__	0.999999733	OTU1261
1262	37aa9308124f028fde1c3099ab3fc726	k__Bacteria; p__Bacteroidetes; c__Cytophagia; o__Cytophagales; f__Cytophagaceae; g__; s__	0.999944722	OTU1262
1263	37b28dd095a5b641adcf15cfdc55e022	k__Bacteria; p__Proteobacteria; c__Deltaproteobacteria; o__Myxococcales	0.999977559	OTU1263
1264	37be502f9c09564ff16666dd7f99586a	k__Bacteria; p__Verrucomicrobia; c__[Pedosphaerae]; o__[Pedosphaerales]; f__[Pedosphaeraceae]; g__; s__	0.928340607	OTU1264
1265	37caeefbfbd5d6faed51a21e5ad65bd3	k__Bacteria; p__Proteobacteria; c__Betaproteobacteria; o__Burkholderiales; f__Comamonadaceae; g__Pelomonas	0.71244485	OTU1265
1266	37d8189654835c01a1b96c20b6763d6b	k__Bacteria; p__Bacteroidetes; c__[Saprospirae]; o__[Saprospirales]; f__Chitinophagaceae; g__Terrimonas; s__	0.943017422	OTU1266
1267	37f527ecbe402ffb58fb16ce95a97f86	k__Bacteria; p__Verrucomicrobia; c__[Pedosphaerae]; o__[Pedosphaerales]; f__[Pedosphaeraceae]; g__; s__	0.98795912	OTU1267
1268	3804dc289790a15163260b8f5e0b40f4	k__Bacteria; p__Chloroflexi; c__SAR202; o__; f__; g__; s__	0.97283736	OTU1268
1269	380b4af1c98dd8e658b4a7157ba57b31	k__Bacteria; p__Verrucomicrobia; c__[Pedosphaerae]; o__[Pedosphaerales]; f__; g__; s__	0.982782753	OTU1269
1270	38399e8d5db415dc7b215e5aae937b9c	k__Bacteria; p__Cyanobacteria; c__Chloroplast; o__Chlorophyta; f__Chlamydomonadaceae; g__Chlamydomonas; s__reinhardtii	0.999998952	OTU1270
1271	383c2510dc1c9a53016d7306b9673153	k__Bacteria; p__Bacteroidetes; c__[Saprospirae]; o__[Saprospirales]; f__Saprospiraceae; g__; s__	0.999999957	OTU1271
1272	383df36104bc8b14132dbac4fb706262	k__Bacteria; p__Proteobacteria; c__Deltaproteobacteria; o__Myxococcales; f__OM27; g__; s__	0.999988291	OTU1272
1273	384c0321dec0a02cf462c62bff32a418	k__Bacteria; p__Proteobacteria; c__Alphaproteobacteria; o__Rhodospirillales; f__Rhodospirillaceae; g__Azospirillum; s__massiliensis	0.822679028	OTU1273
1274	384e25ad8b560244ed6913473f820444	k__Bacteria; p__Planctomycetes; c__vadinHA49; o__p04_C01; f__; g__; s__	0.999974861	OTU1274
1275	384f1d7dbdd0280deb8931e3a88de8f9	k__Bacteria; p__Actinobacteria; c__Actinobacteria; o__Actinomycetales; f__Microbacteriaceae; g__Leucobacter; s__	0.999012775	OTU1275
1276	38673ed4d11a008f2d196cc692be2f3e	k__Bacteria; p__Proteobacteria; c__Alphaproteobacteria; o__Rhizobiales; f__Hyphomicrobiaceae; g__Devosia; s__	0.999296939	OTU1276
1277	387134e9e3c87aa24b84e9b261f7571b	k__Bacteria; p__Proteobacteria; c__Alphaproteobacteria; o__Caulobacterales; f__Caulobacteraceae; g__Caulobacter	0.999929725	OTU1277
1278	387301a31c669db8031de2a5fe7d5bbc	k__Bacteria; p__Firmicutes; c__Bacilli; o__Bacillales; f__Bacillaceae	0.700622393	OTU1278
1279	387576c5624f1916ff692b524c92745b	k__Bacteria; p__Proteobacteria; c__Deltaproteobacteria; o__Myxococcales; f__Haliangiaceae; g__; s__	0.978013092	OTU1279
1280	387f704625ac7796b04e18d2e5c4b474	k__Bacteria; p__Bacteroidetes; c__[Saprospirae]; o__[Saprospirales]; f__Chitinophagaceae; g__Trachelomonas; s__volvocinopsis	0.704024286	OTU1280
1281	3888b316d16c536822727ded0f719bad	k__Bacteria; p__Firmicutes; c__Bacilli; o__Bacillales	0.90308658	OTU1281
1282	388c8b2f5e6b0abfca0bdedc091d7ad8	k__Bacteria; p__Bacteroidetes; c__[Saprospirae]; o__[Saprospirales]; f__Chitinophagaceae; g__; s__	0.948983595	OTU1282
1283	389587831adffb3905f92e09887a103a	k__Bacteria; p__Proteobacteria; c__Betaproteobacteria; o__Burkholderiales; f__Comamonadaceae	0.999819832	OTU1283
1284	38ba785d81e663786a1cd889db53f4c0	k__Bacteria; p__Firmicutes; c__Bacilli; o__Bacillales	0.999964631	OTU1284
1285	38bed75567931950f5824dd68f72d6ab	k__Bacteria; p__Proteobacteria; c__Gammaproteobacteria; o__Legionellales; f__Coxiellaceae; g__; s__	0.977080578	OTU1285
1286	38bed9d292e9d4799e11131204e0d3bc	k__Bacteria; p__Proteobacteria; c__Betaproteobacteria; o__Burkholderiales; f__Comamonadaceae; g__Pelomonas	0.933900404	OTU1286
1287	38de873a3c19c964b0990c6dcd136add	k__Bacteria; p__Actinobacteria; c__Actinobacteria; o__Actinomycetales; f__Nocardioidaceae; g__Kribbella; s__	0.999999989	OTU1287
1288	38e092d6083438487e46a8e70738fe31	k__Bacteria; p__Bacteroidetes; c__Sphingobacteriia; o__Sphingobacteriales; f__Sphingobacteriaceae	0.999855749	OTU1288
1289	38e950ef715f88f7b46e52aedc7de09d	k__Bacteria; p__Proteobacteria; c__Alphaproteobacteria; o__Rhizobiales	0.873858464	OTU1289
1290	38f6a040969986075047c828afaa21a0	k__Bacteria; p__Firmicutes; c__Bacilli; o__Bacillales	0.893211531	OTU1290
1291	393e27af31ad445a8424a680c1892548	k__Bacteria; p__Proteobacteria; c__Gammaproteobacteria; o__Pseudomonadales; f__Pseudomonadaceae; g__Pseudomonas	0.864771344	OTU1291
1292	39420d71f0aa02437151887093d45007	k__Bacteria; p__Proteobacteria; c__Gammaproteobacteria	0.999968198	OTU1292
1293	39475cb37f004f54aeffb4f3723710c9	k__Bacteria; p__Acidobacteria; c__Acidobacteria-6; o__iii1-15; f__; g__; s__	0.840728575	OTU1293
1294	394eda29c886632f514dd94b58381186	k__Bacteria; p__Proteobacteria; c__Gammaproteobacteria; o__Pasteurellales; f__Pasteurellaceae; g__Haemophilus; s__parainfluenzae	0.816474647	OTU1294
1295	395931c7e1ed7b78b484d6dc2c99f44d	k__Bacteria; p__Proteobacteria; c__Deltaproteobacteria; o__[Entotheonellales]; f__[Entotheonellaceae]; g__; s__	0.999999995	OTU1295
1296	396c2d79acbe8883549b9049dddce9fb	k__Bacteria; p__Proteobacteria; c__Alphaproteobacteria; o__Sphingomonadales; f__Sphingomonadaceae; g__Kaistobacter; s__	0.99978056	OTU1296
1297	3971e1cf77a6e587385acb27e7cc40a8	k__Bacteria; p__Chloroflexi; c__TK17; o__; f__; g__; s__	0.999999998	OTU1297
1298	3981ef5b79961fdb7d58dcdc52692113	k__Bacteria; p__Acidobacteria; c__[Chloracidobacteria]; o__PK29; f__; g__; s__	1.0	OTU1298
1299	39820db4261f60c5ce86ba0c74be834b	k__Bacteria; p__Proteobacteria; c__Gammaproteobacteria; o__Pseudomonadales; f__Pseudomonadaceae; g__Pseudomonas	0.941213217	OTU1299
1300	398b4b90c3c9f7bf69d20ab7411ea5ed	k__Bacteria; p__Proteobacteria; c__Alphaproteobacteria; o__Caulobacterales; f__Caulobacteraceae; g__Phenylobacterium; s__	0.876360048	OTU1300
1301	399508ef8d6f75f2bf97f40119e3b5f4	k__Bacteria; p__FCPU426; c__; o__; f__; g__; s__	0.997504315	OTU1301
1302	39afaeecac3b5649f8ffe5b39b8a6d2a	k__Bacteria; p__Chloroflexi; c__Anaerolineae; o__Caldilineales; f__Caldilineaceae; g__; s__	0.999989005	OTU1302
1303	39b92ba1670bc0a9a6ca00c5e2108e54	k__Bacteria; p__Proteobacteria; c__Gammaproteobacteria; o__Pseudomonadales; f__Pseudomonadaceae; g__Pseudomonas	0.85113546	OTU1303
1304	39c0fd7433279795c30b67294f476dd0	k__Bacteria; p__Verrucomicrobia; c__[Spartobacteria]; o__[Chthoniobacterales]; f__[Chthoniobacteraceae]; g__Candidatus Xiphinematobacter; s__	0.999999357	OTU1304
1305	39c31fe88e758545f1426585375675fd	k__Bacteria; p__Chloroflexi; c__C0119; o__; f__; g__; s__	0.999999996	OTU1305
1306	39c7e509a31d02918dc36a568eca95f9	k__Bacteria; p__Verrucomicrobia; c__[Pedosphaerae]; o__[Pedosphaerales]; f__[Pedosphaeraceae]; g__; s__	0.999724462	OTU1306
1307	39cc8c42818f6dbaa47aa9ba8bae8bdc	k__Bacteria; p__Acidobacteria; c__[Chloracidobacteria]; o__; f__; g__; s__	0.999194644	OTU1307
1308	39ed24724f044ebb77b2bb8fc15dfe7d	k__Bacteria; p__Proteobacteria; c__Alphaproteobacteria; o__Rhodospirillales; f__Rhodospirillaceae; g__; s__	0.978221374	OTU1308
1309	39f82c485691671cd645e3d8c1e1d3bb	k__Bacteria; p__Proteobacteria; c__Gammaproteobacteria; o__Legionellales; f__Coxiellaceae; g__; s__	0.909896712	OTU1309
1310	3a021d383c994fdcba192ccee4a858ef	k__Bacteria; p__Proteobacteria; c__Deltaproteobacteria; o__Bdellovibrionales; f__Bdellovibrionaceae; g__Bdellovibrio; s__	0.999999717	OTU1310
1311	3a090e7c4cc4dac48be3e68e4e7c4f87	k__Bacteria; p__Bacteroidetes	0.999990007	OTU1311
1312	3a13a26ee78590d03df389fe4f6ceb2b	k__Bacteria	1.0	OTU1312
1313	3a1992f4c6e6ae8c852b6fd156ec4635	k__Bacteria; p__Proteobacteria; c__Alphaproteobacteria; o__Rhodospirillales; f__Rhodospirillaceae; g__Reyranella; s__massiliensis	0.986550256	OTU1313
1314	3a1a356d52f95ee05bdaa73566e357c8	k__Bacteria; p__Actinobacteria; c__Acidimicrobiia; o__Acidimicrobiales; f__C111; g__; s__	0.999999996	OTU1314
1315	3a22176a6f33fddedcdecae67e4e0a0b	k__Bacteria; p__Actinobacteria; c__MB-A2-108; o__0319-7L14; f__; g__; s__	0.999999976	OTU1315
1316	3a243c419f242f78d33de701e1c590d0	k__Bacteria; p__Bacteroidetes; c__[Saprospirae]; o__[Saprospirales]; f__Chitinophagaceae; g__; s__	0.994452827	OTU1316
1317	3a314f947bfc016f6ec2f45f3ba00e8c	k__Bacteria; p__Planctomycetes; c__Planctomycetia; o__B97; f__; g__; s__	0.988879128	OTU1317
1318	3a367db2a47666927023c52fc511bf82	k__Bacteria; p__Cyanobacteria; c__Chloroplast; o__Chlorophyta; f__Chlamydomonadaceae; g__Chlamydomonas; s__reinhardtii	1.0	OTU1318
1319	3a4344167b8549e40c647ea1ac7a24ea	k__Bacteria; p__Proteobacteria; c__Alphaproteobacteria; o__Rhodospirillales; f__Rhodospirillaceae	0.845240324	OTU1319
1320	3a5df889f5b41b71ed1694d234953863	k__Bacteria; p__Bacteroidetes	0.990660636	OTU1320
1321	3a66a38841ba6877568198b9dac3a1dc	k__Bacteria; p__Proteobacteria; c__Gammaproteobacteria; o__Xanthomonadales; f__Xanthomonadaceae; g__Lysobacter	0.997427591	OTU1321
1322	3a72502b1bd13796dae57ff709b6ec4c	k__Bacteria; p__Acidobacteria; c__iii1-8; o__DS-18; f__; g__; s__	0.999999999	OTU1322
1323	3a7557ae92ffd34337032e232f09a0fc	k__Bacteria; p__OD1; c__; o__; f__; g__; s__	0.992425421	OTU1323
1324	3a7a97cfe01aa0bd7ae930224aabfac7	k__Bacteria; p__Proteobacteria; c__Betaproteobacteria; o__Burkholderiales; f__Comamonadaceae; g__Azohydromonas; s__	0.943773534	OTU1324
1325	3a819e1b739a3c6edc44bae0c016cf9b	k__Bacteria; p__Proteobacteria; c__Alphaproteobacteria; o__Rhodospirillales; f__Rhodospirillaceae; g__Reyranella; s__massiliensis	0.910960119	OTU1325
1326	3a96523eb6aace15f303cea4dd0778b1	k__Bacteria; p__Proteobacteria; c__Alphaproteobacteria; o__Rhodospirillales; f__Rhodospirillaceae; g__Reyranella; s__massiliensis	0.904379023	OTU1326
1327	3aa88cb3895a519b518d91eb63378f11	k__Bacteria; p__Proteobacteria; c__Alphaproteobacteria; o__Rhizobiales; f__Methylocystaceae; g__Pleomorphomonas; s__	0.989726948	OTU1327
1328	3ac4e6d2bf411194b3df70b4cf78e1bc	k__Bacteria; p__Bacteroidetes; c__Cytophagia; o__Cytophagales; f__Cytophagaceae; g__Adhaeribacter; s__	0.999999482	OTU1328
1329	3ac6c6adf9c219416cae570fd0aa8617	k__Bacteria; p__Bacteroidetes	0.999998902	OTU1329
1330	3ae1436e2a84114717c0b88b76babff9	k__Bacteria; p__WPS-2; c__; o__; f__; g__; s__	0.848667822	OTU1330
1331	3af993eaaf7320988f6568138864078d	k__Bacteria; p__Gemmatimonadetes; c__Gemmatimonadetes; o__; f__; g__; s__	0.943918946	OTU1331
1332	3b058b329bca45258e462d1ea3ae7a50	k__Bacteria; p__Proteobacteria; c__Betaproteobacteria; o__Methylophilales; f__Methylophilaceae; g__Methylotenera; s__versatilis	0.974173624	OTU1332
1333	3b19bbfd39784d932a179d44813ad37b	k__Bacteria; p__Proteobacteria; c__Deltaproteobacteria; o__; f__; g__; s__	0.999923217	OTU1333
1334	3b1c916632aba7311992fa7af43e3f58	k__Bacteria; p__Bacteroidetes; c__[Saprospirae]; o__[Saprospirales]; f__Chitinophagaceae; g__; s__	0.999994305	OTU1334
1335	3b36cc7204a735a8476635f28327a7ed	k__Bacteria; p__Chlamydiae; c__Chlamydiia; o__Chlamydiales; f__Parachlamydiaceae; g__Candidatus Protochlamydia; s__	0.994798943	OTU1335
1336	3b3839e7fade101a67238afeca04edc8	k__Bacteria; p__Verrucomicrobia; c__[Spartobacteria]; o__[Chthoniobacterales]; f__[Chthoniobacteraceae]; g__; s__	0.989681896	OTU1336
1337	3b494f7c6a53bd73e4b61b7c76b5e6fc	k__Bacteria; p__Proteobacteria; c__Alphaproteobacteria; o__Rhizobiales; f__Rhizobiaceae; g__Rhizobium; s__daejeonense	0.759476535	OTU1337
1338	3b50e9874fa67e04b49f5a59ecf0059a	k__Bacteria; p__Proteobacteria; c__Alphaproteobacteria; o__Sphingomonadales; f__Erythrobacteraceae; g__Erythromicrobium; s__	0.78930675	OTU1338
1339	3b6670c8793a54b0e940e25e66b687b8	k__Bacteria; p__Verrucomicrobia; c__Opitutae; o__Opitutales; f__Opitutaceae; g__Opitutus; s__	0.999999983	OTU1339
1340	3b6c90c15f8fe36289cc7a25fad84c0b	k__Bacteria; p__Firmicutes; c__Clostridia; o__Clostridiales; f__Lachnospiraceae; g__Clostridium; s__fimetarium	0.990681444	OTU1340
1341	3b7866831c0abd844a775f9eab5929ac	k__Bacteria; p__Proteobacteria; c__Betaproteobacteria; o__Neisseriales; f__Neisseriaceae; g__Vogesella; s__	0.99877529	OTU1341
1342	3b830cbf7dbb3883b8848179f5e667e8	k__Bacteria; p__Bacteroidetes; c__At12OctB3; o__; f__; g__; s__	0.998252302	OTU1342
1343	3b894bb96ce4a3f15d5bbe18b87f4a90	k__Bacteria; p__Proteobacteria; c__Betaproteobacteria; o__Burkholderiales; f__Oxalobacteraceae	0.977206968	OTU1343
1344	3b8c0942285c540367c5258e082b7641	k__Bacteria; p__Bacteroidetes; c__Sphingobacteriia; o__Sphingobacteriales; f__; g__; s__	0.998323718	OTU1344
1345	3b8d8519d30bd50311f66967a2b78bd9	k__Bacteria; p__Planctomycetes; c__Planctomycetia; o__Gemmatales; f__Gemmataceae; g__Gemmata; s__	0.999998749	OTU1345
1346	3b945f4be3a878e49893a9872090a732	k__Bacteria; p__Planctomycetes; c__Phycisphaerae; o__WD2101; f__; g__; s__	0.999999983	OTU1346
1347	3b9d304fc5dd03bae09bcb73186d1764	k__Bacteria; p__Chloroflexi; c__Anaerolineae; o__Caldilineales; f__Caldilineaceae; g__; s__	0.989543509	OTU1347
1348	3bbb64f55c5b6c68c6319409faa0e70f	k__Bacteria; p__Proteobacteria	0.77243883	OTU1348
1349	3bd915847ab555eeb0973bf9366580ee	k__Bacteria; p__Planctomycetes; c__BD7-11; o__; f__; g__; s__	1.0	OTU1349
1350	3bdfc38c9f071501627674f718c6a4a3	k__Bacteria; p__Acidobacteria; c__Acidobacteria-6; o__iii1-15; f__; g__; s__	0.999999284	OTU1350
1351	3be382dba2d8cccd0d938a30d3bde162	k__Bacteria; p__Proteobacteria; c__Betaproteobacteria; o__Burkholderiales; f__Comamonadaceae	0.994510537	OTU1351
1352	3c25aefde2ab931cbf9149166d8644af	k__Bacteria; p__Proteobacteria; c__Gammaproteobacteria; o__Vibrionales; f__Vibrionaceae	0.999929861	OTU1352
1353	3c27b489a0d5574913c1d89dabaddec9	k__Bacteria; p__Bacteroidetes; c__Sphingobacteriia; o__Sphingobacteriales; f__; g__; s__	0.999984433	OTU1353
1354	3c3861c581adf9b8a8cf01f20fdbaf2c	k__Bacteria; p__Planctomycetes; c__Planctomycetia; o__Pirellulales; f__Pirellulaceae; g__; s__	0.999999008	OTU1354
1355	3c4ffc8f8aa1409f603d60c75c15f4da	k__Bacteria; p__Proteobacteria; c__Alphaproteobacteria; o__Rhodospirillales; f__Rhodospirillaceae; g__; s__	0.793542796	OTU1355
1356	3c5cabd8cb53897411f6da985cfc95c0	k__Bacteria; p__Proteobacteria; c__Alphaproteobacteria; o__Rhodobacterales; f__Rhodobacteraceae	0.987344729	OTU1356
1357	3c70d5d2e827f9b99ff6002bff948856	k__Bacteria; p__Planctomycetes; c__Phycisphaerae; o__Phycisphaerales; f__; g__; s__	0.999950538	OTU1357
1358	3c8001e3b52377d93920bcfd0ab22bce	k__Bacteria; p__Bacteroidetes; c__[Saprospirae]; o__[Saprospirales]; f__Chitinophagaceae; g__Chitinophaga; s__	0.999902026	OTU1358
1359	3c875c3051463352a3e26bb579130064	k__Bacteria; p__Bacteroidetes; c__[Saprospirae]; o__[Saprospirales]; f__Chitinophagaceae; g__Flavisolibacter; s__	0.999745947	OTU1359
1360	3c9c1ada5449468cd41dc1d2d8297c7d	k__Bacteria; p__Verrucomicrobia; c__[Pedosphaerae]; o__[Pedosphaerales]; f__; g__; s__	0.873527984	OTU1360
1361	3c9d8c15d5d81ecdcbea3147574dc2be	k__Bacteria; p__Proteobacteria; c__Deltaproteobacteria; o__Syntrophobacterales; f__Syntrophobacteraceae; g__; s__	0.999992201	OTU1361
1362	3ca47ce5dcbb27bf9c5a7c32b73065ad	k__Bacteria; p__Spirochaetes; c__[Leptospirae]; o__[Leptospirales]; f__Leptospiraceae; g__Leptonema; s__	0.998731769	OTU1362
1363	3ca483c7c24a57e97c549ebd498e6658	k__Bacteria; p__Proteobacteria; c__Alphaproteobacteria	0.999199425	OTU1363
1364	3cd5528177788b43960cf1fbbac6c08c	k__Bacteria; p__Cyanobacteria; c__Chloroplast; o__Stramenopiles; f__; g__; s__	1.0	OTU1364
1365	3cd692cbfd486ccfd14de795006258b0	k__Bacteria; p__Proteobacteria; c__Alphaproteobacteria; o__Rhizobiales	0.999943875	OTU1365
1366	3cd77ad431677fce101cb2e4ed8840b1	k__Bacteria; p__Proteobacteria; c__Betaproteobacteria; o__Rhodocyclales; f__Rhodocyclaceae	0.999803316	OTU1366
1367	3cd9ce63f826137d18ca1a11155a21ad	k__Bacteria; p__Actinobacteria; c__Actinobacteria; o__Actinomycetales; f__Microbacteriaceae; g__Cryocola; s__	0.989538496	OTU1367
1368	3cda42753b53c69a40b17bea3247d5b7	k__Bacteria; p__Proteobacteria; c__Deltaproteobacteria; o__Myxococcales; f__; g__; s__	0.997461074	OTU1368
1369	3ce45a28d8c1e1d6796deefd2b01f38f	k__Bacteria; p__Spirochaetes; c__[Leptospirae]; o__[Leptospirales]; f__Leptospiraceae; g__Turneriella; s__	1.0	OTU1369
1370	3ceaba7cbc02a6d7c0303102352fffd3	k__Bacteria; p__Firmicutes; c__Bacilli; o__Bacillales	0.999953375	OTU1370
1371	3cf4bb3f5eddcfd9a7f10e0f49622cdd	k__Bacteria; p__Planctomycetes; c__Planctomycetia; o__Gemmatales; f__Gemmataceae; g__Gemmata; s__	0.999999538	OTU1371
1372	3cf77f77ac1db3d64bf40cb6670228b9	k__Bacteria; p__Proteobacteria; c__Gammaproteobacteria	0.999685782	OTU1372
1373	3cfd75caa75c19801a1f7a1e6ea95d99	k__Bacteria; p__Bacteroidetes; c__[Saprospirae]; o__[Saprospirales]; f__Chitinophagaceae; g__; s__	0.935520718	OTU1373
1374	3d06fdce6cea98587f79c801d0b6a26e	k__Bacteria; p__Proteobacteria; c__Alphaproteobacteria; o__Rhizobiales; f__Rhizobiaceae	0.963892768	OTU1374
1375	3d098c58b9852d701f9224f75b820b2f	k__Bacteria; p__OD1; c__ZB2; o__; f__; g__; s__	0.98323207	OTU1375
1376	3d0fc268f1a39eced08b6c02bdc70852	k__Bacteria; p__Proteobacteria; c__Alphaproteobacteria; o__Rhodospirillales; f__Rhodospirillaceae; g__Reyranella; s__massiliensis	0.868561912	OTU1376
1377	3d254eae6330c3af118ad55d15587525	k__Bacteria; p__Planctomycetes; c__Planctomycetia; o__Planctomycetales; f__Planctomycetaceae; g__Planctomyces; s__	0.999999936	OTU1377
1378	3d2a5e6376842f32204850848b1a5ace	k__Bacteria; p__Planctomycetes; c__Planctomycetia; o__Gemmatales; f__Isosphaeraceae; g__; s__	0.99747397	OTU1378
1379	3d330184e9aba0c2d766abec7d0d7ab7	k__Bacteria; p__Actinobacteria; c__Acidimicrobiia; o__Acidimicrobiales; f__; g__; s__	0.999976158	OTU1379
1380	3d3334e66fdcb687e452436ebc799ae4	k__Bacteria; p__Firmicutes; c__Bacilli; o__Bacillales	0.999983305	OTU1380
1381	3d3e5981d375226b78dec051516b32fa	k__Bacteria; p__; c__; o__; f__; g__; s__	0.757445012	OTU1381
1382	3d48ddac05a661220460647853831283	k__Bacteria; p__Bacteroidetes; c__Sphingobacteriia; o__Sphingobacteriales; f__; g__; s__	0.923752861	OTU1382
1383	3d69e2f84a880e7bf9b2123f9a806acd	k__Bacteria; p__Proteobacteria; c__Alphaproteobacteria; o__Caulobacterales; f__Caulobacteraceae; g__; s__	0.930192712	OTU1383
1384	3d6bfa9add4ca00f9199c3619e55b174	k__Bacteria; p__Verrucomicrobia; c__Verrucomicrobiae; o__Verrucomicrobiales; f__Verrucomicrobiaceae; g__; s__	0.998667848	OTU1384
1385	3d6e6b9fcab83b489d453d8b3e997f79	k__Bacteria; p__Cyanobacteria; c__Chloroplast; o__Chlorophyta; f__Chlamydomonadaceae; g__Chlamydomonas; s__reinhardtii	0.999999946	OTU1385
1386	3d83b5d8fa018b1538aebaa6b3f27de3	k__Bacteria; p__Proteobacteria	0.784152358	OTU1386
1387	3d8884f3e0e3b6decd0db35b6c77ca5d	k__Bacteria; p__Proteobacteria; c__Deltaproteobacteria; o__Myxococcales; f__; g__; s__	0.999467198	OTU1387
1388	3d901c27ae40ac4a6a1477442bac6ec4	k__Bacteria; p__Planctomycetes; c__Planctomycetia; o__Planctomycetales; f__Planctomycetaceae; g__Planctomyces; s__	0.999999952	OTU1388
1389	3d9ff64c2700cbc1762a9d1f2c9119f4	k__Bacteria; p__Planctomycetes; c__Phycisphaerae; o__Phycisphaerales; f__; g__; s__	0.962716933	OTU1389
1390	3da70fed7487ecd02f53b6006ff4d5bd	k__Bacteria; p__Acidobacteria; c__; o__; f__; g__; s__	0.999628897	OTU1390
1391	3daa70965476451fb10e38b3853e9a8c	k__Bacteria; p__Verrucomicrobia; c__[Spartobacteria]; o__[Chthoniobacterales]; f__[Chthoniobacteraceae]; g__; s__	0.999605259	OTU1391
1392	3dabe98784db28262632950ed02c7fc9	k__Bacteria; p__Proteobacteria; c__Gammaproteobacteria; o__Pseudomonadales; f__Pseudomonadaceae; g__Pseudomonas	0.700324361	OTU1392
1393	3db20382d97452dfd84db25dadbc1522	k__Bacteria; p__Proteobacteria; c__Deltaproteobacteria; o__Bdellovibrionales; f__Bdellovibrionaceae; g__Bdellovibrio; s__	0.99930687	OTU1393
1394	3dbd6bba1f693cdf2e0d1f8c7cd55adf	k__Bacteria; p__Cyanobacteria; c__Chloroplast; o__Chlorophyta; f__Chlamydomonadaceae; g__Chlamydomonas; s__reinhardtii	0.999999999	OTU1394
1395	3dc9c8a6473403f25ec8be419c9a1556	k__Bacteria; p__Proteobacteria; c__Alphaproteobacteria; o__Rhizobiales	0.914453653	OTU1395
1396	3ddc39c732afd62d974b29444ffdb9f4	k__Bacteria; p__Proteobacteria; c__Betaproteobacteria; o__Rhodocyclales; f__Rhodocyclaceae	0.716179362	OTU1396
1397	3dede5d3a2d0d53a1d8654fb29141805	k__Bacteria; p__Planctomycetes; c__vadinHA49; o__DH61; f__; g__; s__	0.999999771	OTU1397
1398	3df9200bc50bbc08cce91acd1c89ef12	k__Bacteria; p__Verrucomicrobia; c__[Pedosphaerae]; o__[Pedosphaerales]; f__OPB35; g__; s__	0.995469339	OTU1398
1399	3e0c3d21bfd41374a4b874e78d1d6e20	k__Bacteria; p__Chloroflexi; c__Anaerolineae; o__Caldilineales; f__Caldilineaceae; g__; s__	0.966407642	OTU1399
1400	3e153e5e3e7e018c3041c8f37d699f95	k__Bacteria; p__Bacteroidetes; c__[Saprospirae]; o__[Saprospirales]; f__Chitinophagaceae; g__; s__	0.898297959	OTU1400
1401	3e1980c095efafeaa0dcf2485e571620	k__Bacteria; p__Chloroflexi; c__Chloroflexi; o__AKIW781; f__; g__; s__	1.0	OTU1401
1402	3e1a26e59596ea4b27910d21a7f2685f	k__Bacteria; p__Verrucomicrobia; c__Verrucomicrobiae; o__Verrucomicrobiales; f__Verrucomicrobiaceae; g__Luteolibacter; s__	0.999999943	OTU1402
1403	3e33741ef18fee86e1380c858036fae7	k__Bacteria; p__Chlamydiae; c__Chlamydiia; o__Chlamydiales; f__; g__; s__	0.805204771	OTU1403
1404	3e4e4c0c84c874ad2931bb04d458afbb	k__Bacteria; p__Acidobacteria; c__Acidobacteria-5; o__; f__; g__; s__	0.999999971	OTU1404
1405	3e4fa9b6325c9bde8be2fae806c05a06	k__Bacteria; p__Cyanobacteria; c__Nostocophycideae; o__Nostocales; f__Nostocaceae; g__; s__	0.712363054	OTU1405
1406	3e5802d5e4f03c724145f392429f3def	k__Bacteria; p__Cyanobacteria; c__4C0d-2; o__MLE1-12; f__; g__; s__	1.0	OTU1406
1407	3e9e6197d0866ceeaa0d19f676601a4a	k__Bacteria; p__Firmicutes; c__Clostridia; o__Clostridiales; f__; g__; s__	0.99994763	OTU1407
1408	3ea5743cba5ece368f07e1b33d53e54c	k__Bacteria; p__Verrucomicrobia; c__[Spartobacteria]; o__[Chthoniobacterales]; f__[Chthoniobacteraceae]; g__; s__	0.999998325	OTU1408
1409	3ebe761bfb1238c87195d431f41bf976	k__Bacteria; p__Proteobacteria; c__Gammaproteobacteria; o__Pseudomonadales; f__Moraxellaceae; g__Acinetobacter	0.999999912	OTU1409
1410	3eccd13ae0122366b50367a16626df06	k__Bacteria; p__Bacteroidetes; c__[Saprospirae]; o__[Saprospirales]; f__Chitinophagaceae	0.901106447	OTU1410
1411	3ed7f0996269193fa8c135cf0e015359	k__Bacteria; p__Bacteroidetes; c__Sphingobacteriia; o__Sphingobacteriales; f__; g__; s__	0.999426682	OTU1411
1412	3ed84e86f32104ac11c11e4eb0f0df96	k__Bacteria; p__Actinobacteria; c__Acidimicrobiia; o__Acidimicrobiales; f__EB1017; g__; s__	0.999900023	OTU1412
1413	3efe4b7b2d2ba09cc8f829c5c8075c4d	k__Bacteria; p__Verrucomicrobia; c__[Pedosphaerae]; o__[Pedosphaerales]; f__; g__; s__	0.999334382	OTU1413
1414	3f06b8c8782dda7a32c3f2236f524581	k__Bacteria; p__Cyanobacteria; c__Nostocophycideae; o__Nostocales; f__Nostocaceae	0.99999796	OTU1414
1415	3f141335f372c130fc2dea913a9874a6	k__Bacteria; p__Planctomycetes; c__Planctomycetia; o__Pirellulales; f__Pirellulaceae; g__; s__	0.999964556	OTU1415
1416	3f2733859bb7d5e45f7febb6329e2677	k__Bacteria; p__Chlorobi; c__OPB56; o__; f__; g__; s__	0.999877047	OTU1416
1417	3f3a644a5775d99e34754292b9e73bc2	k__Bacteria; p__Planctomycetes; c__Phycisphaerae; o__Phycisphaerales; f__; g__; s__	0.977813399	OTU1417
1418	3f3b5f208e393dfeeff35c57f7926ef4	k__Bacteria; p__Bacteroidetes; c__Sphingobacteriia; o__Sphingobacteriales; f__; g__; s__	0.998491866	OTU1418
1419	3f42de3a14e0b348bc31390eac4e6350	k__Bacteria; p__Proteobacteria; c__Gammaproteobacteria; o__Xanthomonadales; f__Xanthomonadaceae	0.897516306	OTU1419
1420	3f4b5dddd074a1b44fc12819d30dbcd5	k__Bacteria; p__Proteobacteria; c__Gammaproteobacteria; o__; f__; g__; s__	0.811640982	OTU1420
1421	3f4ed624f5d48912e38e325830488c41	k__Bacteria; p__Proteobacteria; c__Gammaproteobacteria; o__Xanthomonadales; f__Sinobacteraceae; g__; s__	0.999977607	OTU1421
1422	3f63fc839e7b55c6acc9c8eac983f263	k__Bacteria; p__Planctomycetes; c__Phycisphaerae; o__CPla-3; f__; g__; s__	1.0	OTU1422
1423	3f76185f7c1cdc0baa6d7fdc56314914	k__Bacteria; p__; c__; o__; f__; g__; s__	0.907262449	OTU1423
1424	3f841f6fb941516aab1b653880c8ea5b	k__Bacteria; p__Proteobacteria; c__Alphaproteobacteria	0.999994364	OTU1424
1425	3f890d33611175d603784844d58189d4	k__Bacteria; p__Proteobacteria; c__Alphaproteobacteria; o__Sphingomonadales; f__; g__; s__	0.722659946	OTU1425
1426	3f993230d7a72c92fb32787b7325f1dd	k__Bacteria; p__; c__; o__; f__; g__; s__	0.969524374	OTU1426
1427	3f9a2c5cf916124f4f056344b9a2db61	k__Bacteria; p__Bacteroidetes; c__[Saprospirae]; o__[Saprospirales]; f__Chitinophagaceae; g__; s__	0.96853808	OTU1427
1428	3fac4012da94502516742441affae104	k__Bacteria; p__Bacteroidetes; c__Sphingobacteriia; o__Sphingobacteriales; f__; g__; s__	0.999647925	OTU1428
1429	3fb612afa161031b08c1cbbe0c87e33b	k__Bacteria; p__Bacteroidetes; c__[Saprospirae]; o__[Saprospirales]; f__Chitinophagaceae; g__; s__	0.999887501	OTU1429
1430	3fb8a0ddbcfcc0f9dd5edf3e4f3e9463	k__Bacteria; p__Chlamydiae; c__Chlamydiia; o__Chlamydiales; f__Parachlamydiaceae	0.963703253	OTU1430
1431	3fc0e3c7d434ba0fbc0ccb0ffe389897	k__Bacteria; p__Proteobacteria; c__Alphaproteobacteria; o__Rhizobiales; f__Rhizobiaceae; g__Kaistia; s__	0.843414968	OTU1431
1432	3fcbc716b9784394f30fa2136eaab59f	k__Bacteria; p__Proteobacteria; c__Alphaproteobacteria	0.86845573	OTU1432
1433	3fd0eea8e84a71c09d507807d57c3b57	k__Bacteria; p__Verrucomicrobia; c__[Pedosphaerae]; o__[Pedosphaerales]; f__; g__; s__	0.952668021	OTU1433
1434	40016f47c525598d361577c93057edaf	k__Bacteria; p__Cyanobacteria; c__Chloroplast; o__Stramenopiles; f__; g__; s__	0.999999989	OTU1434
1435	4013bc6d297babc7a4cf29ea2ea01774	k__Bacteria; p__Bacteroidetes	0.80787286	OTU1435
1436	401b63f018591ce8ad9d65418b4ea89b	k__Bacteria; p__Verrucomicrobia; c__[Pedosphaerae]; o__[Pedosphaerales]; f__; g__; s__	0.924403073	OTU1436
1437	401ce3383008ba8a38bea244a37687af	k__Bacteria; p__Proteobacteria; c__Alphaproteobacteria; o__Rhizobiales; f__Hyphomicrobiaceae; g__Devosia; s__	0.999809526	OTU1437
1438	40263e14f37b1ad74ad160f34ef64dfe	k__Bacteria; p__Proteobacteria; c__Alphaproteobacteria; o__Rhodospirillales; f__Rhodospirillaceae; g__Reyranella; s__massiliensis	0.925214406	OTU1438
1439	4039b20da31a76c24c40684685a2582d	k__Bacteria; p__Proteobacteria; c__Gammaproteobacteria; o__Aeromonadales; f__Aeromonadaceae; g__Aeromonas	0.903457042	OTU1439
1440	404256c512203c73e4f70579cb4ae743	k__Bacteria; p__Proteobacteria; c__Deltaproteobacteria; o__Myxococcales; f__Polyangiaceae	0.998107696	OTU1440
1441	404f4665526ccadfa6101e3e6b3d3dc4	k__Bacteria; p__Proteobacteria; c__Alphaproteobacteria; o__Rhizobiales; f__Rhizobiaceae; g__Kaistia; s__	0.989248683	OTU1441
1442	4058dc115ae546662dce7cd12401d10b	k__Bacteria; p__Proteobacteria; c__Deltaproteobacteria; o__Bdellovibrionales; f__Bacteriovoracaceae; g__; s__	0.999531904	OTU1442
1443	405ea391db8850048861e824761cfb6c	k__Bacteria	1.0	OTU1443
1444	4072744d5f0ce3b4517b3672ceea064e	k__Bacteria; p__Planctomycetes; c__Planctomycetia; o__Gemmatales; f__Gemmataceae; g__; s__	0.999999964	OTU1444
1445	4072f1e4b922b8271aea234deeb9cae6	k__Bacteria; p__Proteobacteria; c__Alphaproteobacteria; o__Rhodobacterales; f__Rhodobacteraceae; g__Paracoccus; s__kawasakiensis	0.751707352	OTU1445
1446	407b3636e722f370a61a870432ed23a4	k__Bacteria; p__Bacteroidetes; c__[Saprospirae]; o__[Saprospirales]; f__Chitinophagaceae; g__Trachelomonas; s__volvocinopsis	0.714785344	OTU1446
1447	407d9a619632a6d0409e484fd89f0826	k__Bacteria	1.0	OTU1447
1448	4086f38e5baa21c6767157fa06a11b08	k__Bacteria; p__Chlamydiae; c__Chlamydiia; o__Chlamydiales; f__Parachlamydiaceae; g__Candidatus Protochlamydia; s__	0.999691461	OTU1448
1449	4090cc49f3ba68b45e67167261233083	k__Bacteria; p__Bacteroidetes; c__Cytophagia; o__Cytophagales; f__Cytophagaceae; g__Sporocytophaga; s__	0.999670605	OTU1449
1450	409812239a1c8d63d16c849e5acdb0d8	k__Bacteria; p__Proteobacteria; c__Alphaproteobacteria; o__Rhodospirillales; f__Rhodospirillaceae; g__Azospirillum; s__	0.999994872	OTU1450
1451	40a31ff2a52dfb656a749304b15eb707	k__Bacteria; p__Gemmatimonadetes; c__Gemm-3; o__; f__; g__; s__	0.990005772	OTU1451
1452	40ab97eadede47abee306f425391f0d9	k__Bacteria; p__Firmicutes; c__Bacilli; o__Bacillales; f__Bacillaceae; g__Bacillus	0.736548909	OTU1452
1453	40b45ee0ae377d850c75e82eccbd2277	k__Bacteria; p__; c__; o__; f__; g__; s__	0.76030964	OTU1453
1454	40b79b6dc26d3f1200f56f6e73b0386d	k__Bacteria; p__Firmicutes; c__Bacilli; o__Bacillales	0.999984956	OTU1454
1455	40c595cbfa2619c34be94514cb7e44da	k__Bacteria; p__Proteobacteria; c__Alphaproteobacteria; o__Rickettsiales; f__; g__; s__	0.997695797	OTU1455
1456	40f600a3d65fc7b1a94dfce6813a5fff	k__Bacteria; p__Proteobacteria; c__Betaproteobacteria; o__Rhodocyclales; f__Rhodocyclaceae	0.979231717	OTU1456
1457	40fecd68d9159e977aefa0a7785755ac	k__Bacteria; p__Firmicutes; c__Clostridia; o__Clostridiales; f__Lachnospiraceae; g__; s__	0.8708107	OTU1457
1458	41235f78280d0304e45c61651f6237db	k__Bacteria; p__Verrucomicrobia; c__Opitutae; o__Opitutales; f__Opitutaceae; g__Opitutus; s__	0.966237286	OTU1458
1459	412832546efe2b3060d8049178ce1902	k__Bacteria; p__Proteobacteria; c__Alphaproteobacteria; o__Rhizobiales; f__Hyphomicrobiaceae	0.855838993	OTU1459
1460	412e2195a49072aa044d2dd8aa289b4b	k__Bacteria; p__Verrucomicrobia; c__Verrucomicrobiae; o__Verrucomicrobiales; f__Verrucomicrobiaceae; g__Haloferula; s__helveola	0.977520364	OTU1460
1461	41300091835845bd9f0d2c9d5efa62e5	k__Bacteria; p__Actinobacteria; c__Actinobacteria; o__Actinomycetales; f__Nocardioidaceae; g__Nocardioides; s__	0.900242215	OTU1461
1462	413f8ed4528e9bd10df9efe967e58953	k__Bacteria; p__Proteobacteria; c__Deltaproteobacteria; o__Bdellovibrionales; f__Bdellovibrionaceae; g__Bdellovibrio; s__bacteriovorus	0.999996227	OTU1462
1463	41413342ed725bcbff21f8199a20f968	k__Bacteria	1.0	OTU1463
1464	41478bff913ebe365a6da1a3cbd2cb8e	k__Bacteria; p__Proteobacteria; c__Alphaproteobacteria; o__Rhodospirillales; f__Rhodospirillaceae; g__Phaeospirillum; s__fulvum	0.999457334	OTU1464
1465	4148af0a634cd8f73ebce00a44889115	k__Bacteria; p__Bacteroidetes; c__[Saprospirae]; o__[Saprospirales]; f__Chitinophagaceae; g__; s__	0.897323926	OTU1465
1466	4167637a96067311387da01c7d4fbcc6	k__Bacteria; p__Verrucomicrobia; c__[Spartobacteria]; o__[Chthoniobacterales]; f__[Chthoniobacteraceae]; g__; s__	0.999522439	OTU1466
1467	4182a0f35d82f302d0fc248144069efa	k__Bacteria; p__Proteobacteria; c__Betaproteobacteria; o__Burkholderiales; f__Comamonadaceae	0.999996427	OTU1467
1468	41abbc53ede1226a27ed463e7d1a703d	k__Bacteria; p__Proteobacteria; c__Betaproteobacteria; o__Neisseriales; f__Neisseriaceae; g__Vogesella; s__	0.937640617	OTU1468
1469	41b9d2f27678ecc28821a10306e887c2	k__Bacteria; p__Verrucomicrobia; c__[Pedosphaerae]; o__[Pedosphaerales]; f__; g__; s__	0.722603966	OTU1469
1470	41c3fcdc0ba7f8aa45aa2bfd2d4eeaf6	k__Bacteria; p__Actinobacteria; c__Thermoleophilia; o__Gaiellales; f__Gaiellaceae; g__; s__	0.999999476	OTU1470
1471	41c84a34cd4a9c413c77ff7c9e96a884	k__Bacteria; p__Bacteroidetes; c__[Saprospirae]; o__[Saprospirales]; f__Chitinophagaceae	0.993604708	OTU1471
1472	41c9f50deef3dc89e9736ad2ac76cbde	k__Bacteria; p__Proteobacteria; c__Betaproteobacteria; o__Rhodocyclales; f__Rhodocyclaceae; g__Dechloromonas; s__	0.938664945	OTU1472
1473	41d765f2731fdb6769ea59ec2290b92e	k__Bacteria; p__Actinobacteria; c__Acidimicrobiia; o__Acidimicrobiales; f__EB1017; g__; s__	0.999966814	OTU1473
1474	41d7c9b03d765ea10d87cd102fbe66ac	k__Bacteria; p__Bacteroidetes	0.973274595	OTU1474
1475	41dc1087fd59c7bc2583c43fa3ade060	k__Bacteria; p__Proteobacteria; c__Alphaproteobacteria; o__Rhizobiales; f__Rhizobiaceae; g__Kaistia; s__	0.997639262	OTU1475
1476	41ee0bb2956e21a986c8b327f77c6b13	k__Bacteria; p__Proteobacteria; c__Alphaproteobacteria; o__; f__; g__; s__	0.982887236	OTU1476
1477	41eef0dc16a4c4c18b336f148e53c1c7	k__Bacteria; p__Verrucomicrobia; c__[Spartobacteria]; o__[Chthoniobacterales]; f__[Chthoniobacteraceae]; g__; s__	0.963649598	OTU1477
1478	41f3f39a0335a7392afa80327caf0f77	k__Bacteria; p__Firmicutes; c__Clostridia; o__Clostridiales; f__[Tissierellaceae]; g__Anaerococcus; s__	1.0	OTU1478
1479	4209e959914e028f35db3544f78801f0	k__Bacteria; p__Proteobacteria; c__Deltaproteobacteria; o__Bdellovibrionales; f__Bacteriovoracaceae; g__; s__	0.999969954	OTU1479
1480	420e227000e252a7df052447a7ba5b8c	k__Bacteria; p__Proteobacteria; c__Alphaproteobacteria; o__Sphingomonadales; f__; g__; s__	0.993142758	OTU1480
1481	420ef823cc21301d77d23d49ca9fa156	k__Bacteria; p__Proteobacteria; c__Alphaproteobacteria; o__Rhizobiales	0.951061838	OTU1481
1482	4217ace65212d12bb2268b95a181acce	k__Bacteria; p__Bacteroidetes; c__[Saprospirae]; o__[Saprospirales]; f__Chitinophagaceae; g__; s__	0.957823534	OTU1482
1483	421d29d5cd47bbdf4d99899673052b59	k__Bacteria; p__Proteobacteria; c__Gammaproteobacteria; o__HTCC2188; f__HTCC2089; g__; s__	0.999987485	OTU1483
1484	422525e0df9075019a7195d7144b76e7	k__Bacteria; p__Verrucomicrobia; c__[Pedosphaerae]; o__[Pedosphaerales]; f__; g__; s__	0.960815488	OTU1484
1485	4230fed4069a5831c8657501ffd4cc77	k__Bacteria; p__Proteobacteria; c__Betaproteobacteria; o__Burkholderiales; f__Comamonadaceae	0.933488648	OTU1485
1486	42321b0743c4c477562b98e610b0688d	k__Bacteria; p__Proteobacteria; c__Alphaproteobacteria; o__Rhodospirillales; f__Acetobacteraceae; g__Roseomonas; s__lacus	0.994943815	OTU1486
1487	4238e23367d8f661549369d031fc0817	k__Bacteria; p__Proteobacteria; c__Gammaproteobacteria; o__Xanthomonadales; f__Xanthomonadaceae; g__Lysobacter	0.988014343	OTU1487
1488	423bfe429616e440858159efdb4289a5	k__Bacteria; p__Proteobacteria; c__Gammaproteobacteria; o__Pseudomonadales; f__Pseudomonadaceae; g__Pseudomonas	0.972464953	OTU1488
1489	42403540e5aa9f76ac6e307fabce8230	k__Bacteria; p__Verrucomicrobia; c__Verrucomicrobiae; o__Verrucomicrobiales; f__Verrucomicrobiaceae; g__Haloferula; s__helveola	0.759296006	OTU1489
1490	4240cbdefb886ef8e0b16e50862861b4	k__Bacteria; p__Chloroflexi; c__TK10; o__AKYG885; f__Dolo_23; g__; s__	1.0	OTU1490
1491	4245fe74d6dc62e222f933d3dc8502f5	k__Bacteria; p__Firmicutes; c__Clostridia; o__Clostridiales; f__[Tissierellaceae]; g__Anaerococcus; s__	1.0	OTU1491
1492	4258f737dc7eddabe5676f2de2276614	k__Bacteria; p__Armatimonadetes; c__[Fimbriimonadia]; o__[Fimbriimonadales]; f__[Fimbriimonadaceae]; g__Fimbriimonas; s__	0.999350423	OTU1492
1493	42633686204a1f47a9cb85a2dfbfb99c	k__Bacteria; p__Firmicutes; c__Clostridia; o__Clostridiales; f__Clostridiaceae; g__Clostridium; s__	0.966230752	OTU1493
1494	4265fd2a4e53fbbdae5fc14f55889f6c	k__Bacteria; p__Proteobacteria; c__Alphaproteobacteria	0.94119931	OTU1494
1495	4269e88b0e20da2ec62cdc8f719712da	k__Bacteria	1.0	OTU1495
1496	426e6dbcaa7d82da0499975943909460	k__Bacteria; p__Cyanobacteria; c__ML635J-21; o__; f__; g__; s__	0.999999999	OTU1496
1497	426f487c12f45647ca436ff25953bb86	k__Bacteria; p__Proteobacteria; c__Gammaproteobacteria; o__Pseudomonadales; f__Pseudomonadaceae; g__Pseudomonas	0.866203995	OTU1497
1498	426f9407f95ca698f663908a0bb5fa1a	k__Bacteria; p__Bacteroidetes; c__Sphingobacteriia; o__Sphingobacteriales; f__; g__; s__	0.839675864	OTU1498
1499	4285c246d197bac8e54cb018b8d9ae34	k__Bacteria; p__Armatimonadetes; c__[Fimbriimonadia]; o__[Fimbriimonadales]; f__[Fimbriimonadaceae]	0.999999712	OTU1499
1500	42905cad8b6cffbdc7044eb4522c9378	k__Bacteria; p__Proteobacteria; c__Betaproteobacteria; o__Burkholderiales; f__Comamonadaceae	0.996319879	OTU1500
1501	42a3508bda9e6bf169bb6ea9d38a7692	k__Bacteria; p__Proteobacteria; c__Betaproteobacteria	0.999489528	OTU1501
1502	42a4de7f69e05d330c86022fd100574c	k__Bacteria; p__Proteobacteria; c__Betaproteobacteria; o__Neisseriales; f__Neisseriaceae; g__Formivibrio; s__citricus	0.93221049	OTU1502
1503	42a90d229c7c52dff1c846b1f1beecd0	k__Bacteria; p__Proteobacteria; c__Gammaproteobacteria; o__Xanthomonadales; f__Xanthomonadaceae; g__; s__	0.982579765	OTU1503
1504	42be0f85d2c370b7d870da703b74e408	k__Bacteria; p__Proteobacteria; c__Gammaproteobacteria; o__Pseudomonadales; f__Pseudomonadaceae; g__Pseudomonas	0.961669168	OTU1504
1505	42c75c7811f0f04f32f305416781e467	k__Bacteria	0.999999949	OTU1505
1506	42d213f02fa410daccdae45d20afb560	k__Bacteria; p__Proteobacteria; c__Gammaproteobacteria; o__Legionellales; f__Legionellaceae; g__; s__	0.974153047	OTU1506
1507	42d2cab9680d6fc304f642fe0412fbbd	k__Bacteria; p__Firmicutes; c__Bacilli; o__Bacillales	0.91113681	OTU1507
1508	42db01cd9eab7ba82f661069bf63a6d8	k__Bacteria; p__Bacteroidetes; c__[Saprospirae]; o__[Saprospirales]; f__Chitinophagaceae; g__; s__	0.913941627	OTU1508
1509	42dc3709284ad3e5a2e6e96525775bd5	k__Bacteria; p__Proteobacteria; c__Alphaproteobacteria; o__Rhizobiales; f__Beijerinckiaceae	0.817563342	OTU1509
1510	42e6ec676ad9b297c9d460a7db40b507	k__Bacteria; p__Bacteroidetes; c__[Saprospirae]; o__[Saprospirales]; f__Chitinophagaceae; g__; s__	0.881513163	OTU1510
1511	42e9464e281f53ba8a4f84d59d523431	k__Bacteria; p__Proteobacteria; c__Alphaproteobacteria; o__Rhizobiales; f__Phyllobacteriaceae; g__Mesorhizobium; s__	0.990603822	OTU1511
1512	42ec1c1be3298de8a85d28014579081d	k__Bacteria; p__Proteobacteria; c__Betaproteobacteria; o__Burkholderiales; f__Comamonadaceae	0.999969406	OTU1512
1513	42ed1845801541f0033266aa63cd1302	k__Bacteria; p__Bacteroidetes; c__Sphingobacteriia; o__Sphingobacteriales; f__; g__; s__	0.994591285	OTU1513
1514	42fad4ae12ebc0aa6ece9e134dd169e6	k__Bacteria; p__Verrucomicrobia; c__[Spartobacteria]; o__[Chthoniobacterales]; f__[Chthoniobacteraceae]; g__; s__	0.999729069	OTU1514
1515	430605579d52ee0d742fce2a8c8cbc3f	k__Bacteria; p__Bacteroidetes; c__Flavobacteriia; o__Flavobacteriales; f__Cryomorphaceae; g__Fluviicola; s__	0.999820999	OTU1515
1516	430d480477d450614cc88f3853c6ae7f	k__Bacteria; p__Proteobacteria; c__Gammaproteobacteria; o__Pseudomonadales; f__Moraxellaceae; g__Acinetobacter; s__	0.756795111	OTU1516
1517	4315a808d6f4b52dbdddbdf70ad58baa	k__Bacteria; p__Firmicutes; c__Bacilli; o__Bacillales; f__Thermoactinomycetaceae	0.721974033	OTU1517
1518	431bcd939ef258cb4b9551b9a4206696	k__Bacteria; p__Proteobacteria; c__Gammaproteobacteria; o__Xanthomonadales; f__Xanthomonadaceae; g__Lysobacter; s__	0.971683008	OTU1518
1519	4325fbd7fe91a4e8ff1bc10ffa16263d	k__Bacteria; p__; c__; o__; f__; g__; s__	0.944025015	OTU1519
1520	43273100033c87403bbc9b8ffd100540	k__Bacteria; p__Bacteroidetes; c__[Saprospirae]; o__[Saprospirales]; f__Chitinophagaceae	0.999560668	OTU1520
1521	432ad6e614c0f7c07ec857e416dae27f	k__Bacteria; p__Bacteroidetes; c__Flavobacteriia; o__Flavobacteriales; f__Flavobacteriaceae; g__Flavobacterium; s__	0.998540999	OTU1521
1522	4337d3a1a316331218e6904a7c787364	k__Bacteria; p__Bacteroidetes; c__Sphingobacteriia; o__Sphingobacteriales; f__Sphingobacteriaceae; g__; s__	0.990240503	OTU1522
1523	4337e8900a0191bb07072ffb4ce02497	k__Bacteria; p__Cyanobacteria; c__Chloroplast; o__Chlorophyta; f__Chlamydomonadaceae; g__Chlamydomonas; s__reinhardtii	0.999999999	OTU1523
1524	433abaa5d5695cb0cc41d93eaa890d96	k__Bacteria; p__Verrucomicrobia; c__[Spartobacteria]; o__[Chthoniobacterales]; f__[Chthoniobacteraceae]	0.999999566	OTU1524
1525	4343e1f3289dc67ed720959afe6cca83	k__Bacteria; p__Proteobacteria; c__Alphaproteobacteria; o__Rhizobiales; f__; g__; s__	0.991536492	OTU1525
1526	435a3205aa3a6a1850e2b4b78ef0bcdc	k__Bacteria; p__Actinobacteria; c__Actinobacteria; o__Actinomycetales; f__; g__; s__	0.998681998	OTU1526
1527	4378fbb45c96d4bce3c86ef441ec8380	k__Bacteria; p__Bacteroidetes; c__Sphingobacteriia; o__Sphingobacteriales; f__; g__; s__	0.994548353	OTU1527
1528	437a84fce23ec46be753fcac4b94c199	k__Bacteria; p__Proteobacteria; c__Alphaproteobacteria; o__Rhizobiales; f__Rhizobiaceae; g__Sinorhizobium	0.751949517	OTU1528
1529	438243fa0aafbe1b6414fcc9778bf159	k__Bacteria; p__Proteobacteria; c__Gammaproteobacteria; o__Pseudomonadales; f__Pseudomonadaceae; g__Pseudomonas	0.983232888	OTU1529
1530	4384ca24965eb7d3d285bd538f8b8f79	k__Bacteria; p__Proteobacteria; c__Alphaproteobacteria; o__Rhodobacterales; f__Rhodobacteraceae	0.959979085	OTU1530
1531	4388b923230ad2b12d65e92318ef886f	k__Bacteria; p__Proteobacteria; c__Betaproteobacteria; o__Burkholderiales; f__Comamonadaceae	0.956046922	OTU1531
1532	438acf327f54a888cea568d85df63fc0	k__Bacteria; p__Planctomycetes; c__vadinHA49; o__DH61; f__; g__; s__	0.999999999	OTU1532
1533	438c96c3ec0f04c32349bd7bd6bbaf36	k__Bacteria; p__Proteobacteria; c__Gammaproteobacteria; o__Pseudomonadales; f__Pseudomonadaceae; g__Pseudomonas	0.95631235	OTU1533
1534	43a16064da458655fddffdf414e48f91	k__Bacteria; p__Proteobacteria; c__Alphaproteobacteria; o__Rhodobacterales; f__Rhodobacteraceae; g__Paracoccus; s__aminovorans	0.838897992	OTU1534
1535	43a82d9f601ad5fe9abb4000ca4b9c46	k__Bacteria; p__Acidobacteria; c__Solibacteres; o__Solibacterales; f__; g__; s__	0.999999721	OTU1535
1536	43c6272391b5c3e7ebf580c7e2bfc9d4	k__Bacteria; p__Planctomycetes; c__Planctomycetia; o__Gemmatales; f__Isosphaeraceae; g__; s__	0.999991312	OTU1536
1537	43d4f89401142275bddbe14861b2cf4b	k__Bacteria; p__Proteobacteria; c__Deltaproteobacteria; o__Myxococcales; f__; g__; s__	0.99444201	OTU1537
1538	43e14f1fbd6af232c2c4802725b3028e	k__Bacteria; p__Bacteroidetes; c__Sphingobacteriia; o__Sphingobacteriales; f__; g__; s__	0.999977614	OTU1538
1539	43e674eb904ac44c6c36b02436191856	k__Bacteria; p__Bacteroidetes; c__[Saprospirae]; o__[Saprospirales]; f__Chitinophagaceae; g__; s__	0.994457172	OTU1539
1540	43ea8460ddbbe8d8999936e4d5f6d4ad	k__Bacteria; p__Bacteroidetes; c__[Saprospirae]; o__[Saprospirales]; f__Chitinophagaceae; g__; s__	0.99988442	OTU1540
1541	43ec9eaf469781b192b1cff1b3786e0c	k__Bacteria; p__Bacteroidetes; c__[Saprospirae]; o__[Saprospirales]; f__Chitinophagaceae; g__; s__	0.88102921	OTU1541
1542	44080c9981bfe8f47e88075da53ae5ca	k__Bacteria; p__FCPU426; c__; o__; f__; g__; s__	0.997470463	OTU1542
1543	4418b549a45cf2ba0f8bf16607948e8b	k__Bacteria; p__Bacteroidetes; c__[Saprospirae]; o__[Saprospirales]; f__Chitinophagaceae; g__Trachelomonas; s__volvocinopsis	0.864644781	OTU1543
1544	441c6d4f69757ba247e9acc667b83225	k__Bacteria; p__Bacteroidetes; c__[Saprospirae]; o__[Saprospirales]; f__Chitinophagaceae; g__; s__	0.999070127	OTU1544
1545	441e43bcadd457cd67ea13bf82a95b95	k__Bacteria; p__Firmicutes; c__Bacilli; o__Bacillales; f__Bacillaceae; g__Bacillus	0.727629063	OTU1545
1546	4439418e5b7d342332e1fc23f5e19648	k__Bacteria; p__Proteobacteria; c__Betaproteobacteria; o__Burkholderiales	0.774943717	OTU1546
1547	443a1b6e9bb8b8434623dbabf8c5a719	k__Bacteria; p__Proteobacteria; c__Alphaproteobacteria; o__Rhodospirillales; f__Rhodospirillaceae; g__; s__	0.998995299	OTU1547
1548	4445423ccf14a2a103524da80f40f679	k__Bacteria; p__Firmicutes; c__Bacilli; o__Bacillales; f__Paenibacillaceae; g__Paenibacillus; s__ginsengarvi	0.855280745	OTU1548
1549	444fed5bbcb148f961e5438855b6ca6f	k__Bacteria; p__Proteobacteria; c__Betaproteobacteria; o__Burkholderiales; f__Alcaligenaceae	0.997509218	OTU1549
1550	44714581b8c1e8ae5e9ce5c5fc09df26	k__Bacteria; p__Firmicutes; c__Bacilli; o__Bacillales; f__Bacillaceae; g__Bacillus	0.725245619	OTU1550
1551	4473ac847f597164696bc96da74ca753	k__Bacteria; p__Proteobacteria; c__Alphaproteobacteria; o__Rhizobiales; f__; g__; s__	0.923155922	OTU1551
1552	44849f877286eeabb85fd43a12c028ec	k__Bacteria; p__Bacteroidetes; c__[Saprospirae]; o__[Saprospirales]; f__Chitinophagaceae; g__; s__	0.989717795	OTU1552
1553	448588cc65cea801787eb1ac934c2a69	k__Bacteria; p__Planctomycetes; c__Planctomycetia; o__Gemmatales; f__Isosphaeraceae; g__; s__	0.999975448	OTU1553
1554	44874e4cee4ca7e72a7053ae59b7c55c	k__Bacteria; p__Planctomycetes; c__Planctomycetia; o__Planctomycetales; f__Planctomycetaceae; g__Planctomyces; s__	0.999999999	OTU1554
1555	449eeb7d444a7f43b26e7c31123ab449	k__Bacteria; p__Bacteroidetes; c__Cytophagia; o__Cytophagales; f__Cytophagaceae; g__Dyadobacter; s__	0.994647538	OTU1555
1556	44d9ed1423c290bd432e70876c4d12b9	k__Bacteria; p__Verrucomicrobia; c__[Spartobacteria]; o__[Chthoniobacterales]; f__[Chthoniobacteraceae]; g__; s__	0.999222726	OTU1556
1557	44f049004cb60c2cfeaf4337eb36d035	k__Bacteria; p__Bacteroidetes; c__[Saprospirae]; o__[Saprospirales]; f__Chitinophagaceae	0.932530726	OTU1557
1558	44fbb7a34672bf3e4e57e8ba8f4e3dcb	k__Bacteria; p__Proteobacteria; c__Alphaproteobacteria; o__Rhizobiales; f__Bradyrhizobiaceae; g__Balneimonas; s__	0.991483656	OTU1558
1559	44fbf640caac9faf4773de70c0cb25f2	k__Bacteria; p__Acidobacteria; c__Acidobacteria-6; o__iii1-15; f__; g__; s__	0.999999792	OTU1559
1560	4506cf9f39254e3b51779199a2e41a5b	k__Bacteria; p__Actinobacteria; c__Acidimicrobiia; o__Acidimicrobiales; f__koll13; g__; s__	0.99999439	OTU1560
1561	450daadd1d8e454f8b24cf5d4f5add83	k__Bacteria; p__Proteobacteria; c__Alphaproteobacteria; o__Rickettsiales; f__; g__; s__	0.995736262	OTU1561
1562	452283054b959269bbcf6f87eed7752f	k__Bacteria; p__Planctomycetes; c__Phycisphaerae; o__WD2101; f__; g__; s__	0.999999999	OTU1562
1563	4523ab81583b96480f3f043753b32f9b	k__Bacteria; p__Acidobacteria; c__Acidobacteria-6; o__iii1-15; f__; g__; s__	0.999851155	OTU1563
1564	4536031991b08908d442623398df1672	k__Bacteria; p__Proteobacteria; c__Gammaproteobacteria; o__Pseudomonadales; f__Pseudomonadaceae; g__Pseudomonas	0.937756311	OTU1564
1565	4538813ea2e81bbef3bcdda7d429d5c2	k__Bacteria; p__Proteobacteria; c__Deltaproteobacteria; o__Bdellovibrionales; f__Bdellovibrionaceae; g__Bdellovibrio; s__bacteriovorus	0.999976143	OTU1565
1566	453d1916e7fca121e53fe1b41d285928	k__Bacteria; p__Proteobacteria; c__Gammaproteobacteria; o__Pseudomonadales; f__Pseudomonadaceae; g__Pseudomonas	0.847940535	OTU1566
1567	4542e210503a0deaa85d8f51bd802105	k__Bacteria; p__Acidobacteria; c__Acidobacteria-5; o__; f__; g__; s__	0.999999996	OTU1567
1568	454369d26da159b05fdbb9221ea8f90b	k__Bacteria; p__Proteobacteria; c__Deltaproteobacteria; o__Spirobacillales; f__; g__; s__	0.999999992	OTU1568
1569	4552bf854be2f83c76c3d59e05b2f36f	k__Bacteria; p__Proteobacteria; c__Gammaproteobacteria; o__Pseudomonadales; f__Pseudomonadaceae; g__Pseudomonas	0.958137806	OTU1569
1570	456103b83ad4bb9d2d036fe196c48d3b	k__Bacteria; p__Actinobacteria; c__Thermoleophilia; o__Gaiellales; f__AK1AB1_02E; g__; s__	1.0	OTU1570
1571	456b39a776d6a323b54b380089077b85	k__Bacteria; p__Proteobacteria; c__Betaproteobacteria; o__Burkholderiales; f__Comamonadaceae	0.99816124	OTU1571
1572	457fb2a9fa87d9d53324a6dda9f563ec	k__Bacteria; p__Proteobacteria; c__Alphaproteobacteria; o__Rhizobiales; f__; g__; s__	0.977576139	OTU1572
1573	4589ad92f8d914d7ef332ba00febc896	k__Bacteria; p__Proteobacteria; c__Deltaproteobacteria; o__Desulfuromonadales; f__Geobacteraceae; g__Geobacter; s__	0.99963102	OTU1573
1574	459dcd39b21f3925affe91451fff5057	k__Bacteria; p__Proteobacteria	0.747193923	OTU1574
1575	45a0ec266d807883822e729fec45a838	k__Bacteria; p__Proteobacteria; c__Alphaproteobacteria; o__Rhodospirillales; f__Rhodospirillaceae	0.872290266	OTU1575
1576	45a703c3d46ed9731722d03c72be9069	k__Bacteria; p__Proteobacteria; c__Betaproteobacteria; o__Burkholderiales; f__Alcaligenaceae; g__; s__	0.998635803	OTU1576
1577	45ab7b23ee88482238e3e81f02515f68	k__Bacteria; p__Actinobacteria; c__Actinobacteria; o__Actinomycetales; f__Intrasporangiaceae	0.999995918	OTU1577
1578	45b5c60d526c0e6514672acc59281063	k__Bacteria; p__Proteobacteria; c__Alphaproteobacteria; o__Caulobacterales; f__Caulobacteraceae; g__Caulobacter	0.999402494	OTU1578
1579	45bd02376c90f3f0a935fe5b08bd3846	k__Bacteria; p__Acidobacteria; c__S035; o__; f__; g__; s__	0.999998513	OTU1579
1580	45c154b1443535187cd2bdd139317e2d	k__Bacteria; p__Firmicutes; c__Bacilli; o__Bacillales; f__Paenibacillaceae	0.821642778	OTU1580
1581	45cc804beb50ae5a3d1ecf4e1967232c	k__Bacteria; p__Planctomycetes; c__Planctomycetia; o__Planctomycetales; f__Planctomycetaceae; g__Planctomyces; s__	1.0	OTU1581
1582	45cf69beeffce51c17c395a447e32ccc	k__Bacteria; p__Actinobacteria; c__Acidimicrobiia; o__Acidimicrobiales; f__EB1017; g__; s__	0.969894845	OTU1582
1583	45da1125490112e05619c1656d3a7c66	k__Bacteria; p__Verrucomicrobia; c__[Spartobacteria]; o__[Chthoniobacterales]; f__[Chthoniobacteraceae]; g__; s__	0.99999044	OTU1583
1584	45e0be5a31afd7b4a3afd7993d1eda30	k__Bacteria; p__Proteobacteria; c__Betaproteobacteria; o__Burkholderiales; f__Oxalobacteraceae; g__Duganella; s__nigrescens	0.814163733	OTU1584
1585	45f04f1c287d81dd072cd2db06696446	k__Bacteria; p__Bacteroidetes; c__[Saprospirae]; o__[Saprospirales]; f__Chitinophagaceae; g__; s__	0.905544536	OTU1585
1586	4608fae4bbc9964cdd17af8782f2155e	k__Bacteria; p__Proteobacteria; c__Betaproteobacteria; o__Burkholderiales; f__Oxalobacteraceae	0.99999841	OTU1586
1587	46158f1be79546142dc829da4b8545b7	k__Bacteria; p__Proteobacteria; c__Gammaproteobacteria; o__Pseudomonadales; f__Pseudomonadaceae; g__Pseudomonas	0.867180766	OTU1587
1588	4650d8258f300f6579413cc5284f28ee	k__Bacteria; p__Proteobacteria; c__Gammaproteobacteria	0.781417049	OTU1588
1589	4659ad951f85bad1806eb6048a8682a6	k__Archaea; p__Euryarchaeota; c__Thermoplasmata; o__E2; f__; g__; s__	0.920961778	OTU1589
1590	4663ce97df90d054cb40b8615ca135c2	k__Bacteria; p__Proteobacteria; c__Alphaproteobacteria; o__Rhodobacterales; f__Rhodobacteraceae	0.99953159	OTU1590
1591	466cdff6005dcc2faeaa225f5048174a	k__Bacteria; p__Proteobacteria; c__Alphaproteobacteria; o__Rhizobiales; f__Hyphomicrobiaceae; g__Rhodoplanes; s__	0.997125938	OTU1591
1592	4676e9664b7c5c836f5bd2bb9ee9bbc5	k__Bacteria; p__Proteobacteria; c__Deltaproteobacteria; o__Myxococcales; f__Polyangiaceae	0.988875717	OTU1592
1593	468538ff81b9034cb528ed64bae8ffc6	k__Bacteria; p__Verrucomicrobia; c__[Spartobacteria]; o__[Chthoniobacterales]; f__[Chthoniobacteraceae]; g__; s__	0.999526412	OTU1593
1594	4686b782a29bcee22707c1deb013ec3d	k__Bacteria; p__Proteobacteria; c__Betaproteobacteria; o__Rhodocyclales; f__Rhodocyclaceae; g__Georgfuchsia; s__toluolica	0.712116528	OTU1594
1595	468eb79b4c5212d08c2cdfe8cebbff6d	k__Bacteria; p__Acidobacteria; c__Acidobacteria-6; o__CCU21; f__; g__; s__	0.999999964	OTU1595
1596	4694946a1ff1eab520bd9c9adf489263	k__Bacteria; p__Proteobacteria; c__Alphaproteobacteria; o__Rhizobiales; f__Bradyrhizobiaceae	0.940451473	OTU1596
1597	469e8b0240cb462df8b4b48c7083fb95	k__Bacteria; p__Firmicutes; c__Bacilli; o__Bacillales; f__Paenibacillaceae; g__Paenibacillus	0.709007836	OTU1597
1598	46a5359df7f7fb3a7a65fd2a7b3a9bee	k__Bacteria; p__Bacteroidetes; c__[Saprospirae]; o__[Saprospirales]; f__Chitinophagaceae; g__Ferruginibacter; s__lapsinanis	0.851351218	OTU1598
1599	46b3412501a09a6c90b3c599d0e33178	k__Bacteria; p__Actinobacteria; c__Thermoleophilia; o__Gaiellales; f__Gaiellaceae; g__; s__	0.999999965	OTU1599
1600	46bb4ba8c87ba30cf1a542dc1bed62c3	k__Bacteria; p__Proteobacteria; c__Deltaproteobacteria; o__Bdellovibrionales; f__Bacteriovoracaceae; g__; s__	0.999949149	OTU1600
1601	46c3890abc48f6f22a513a44d9be74c8	k__Bacteria; p__Armatimonadetes; c__0319-6E2; o__; f__; g__; s__	0.998855705	OTU1601
1602	46cc214c73e7adbbcec103305fcc5fe3	k__Bacteria; p__Firmicutes; c__Bacilli; o__Bacillales; f__Paenibacillaceae; g__Paenibacillus; s__	0.908012384	OTU1602
1603	46e7a7cd48cf186fa6e972e95caf71c9	k__Bacteria; p__Bacteroidetes; c__[Saprospirae]; o__[Saprospirales]; f__Chitinophagaceae	0.999053435	OTU1603
1604	46ea0dfa954be02574a1af3fb3c77245	k__Bacteria; p__Proteobacteria; c__Alphaproteobacteria; o__Rhizobiales; f__Rhizobiaceae	0.769793011	OTU1604
1605	46ebaeb7ba0fc9b697d6b6d63ec8aa17	k__Bacteria; p__Planctomycetes; c__Planctomycetia; o__Gemmatales; f__Gemmataceae; g__; s__	0.999999954	OTU1605
1606	4705953e910aaa1240845ddabc3305e0	k__Bacteria; p__Proteobacteria; c__Alphaproteobacteria	0.903153691	OTU1606
1607	471e9ff7b293d4ccb7a214c3cf0f66bb	k__Bacteria; p__Verrucomicrobia; c__Verrucomicrobiae; o__Verrucomicrobiales; f__Verrucomicrobiaceae; g__; s__	0.999999999	OTU1607
1608	47228e3da03a34a9a04b5432db08ce93	k__Bacteria; p__Cyanobacteria; c__Chloroplast; o__Chlorophyta; f__Chlamydomonadaceae; g__Chlamydomonas; s__reinhardtii	1.0	OTU1608
1609	4722fa759537ed4c29665d9a54ae449d	k__Bacteria; p__Acidobacteria; c__[Chloracidobacteria]; o__; f__; g__; s__	0.996504151	OTU1609
1610	472466279b75a9efd1ce4fbc71e9f0bd	k__Bacteria; p__Proteobacteria; c__Gammaproteobacteria; o__Pseudomonadales; f__Pseudomonadaceae; g__Pseudomonas	0.999832817	OTU1610
1611	4733a0a4c234570672e560b381060309	k__Bacteria; p__Proteobacteria; c__Betaproteobacteria; o__Neisseriales; f__Neisseriaceae; g__Vogesella; s__	0.999937686	OTU1611
1612	4743cbd46b9fc914c38fd37fc23e7818	k__Bacteria; p__Proteobacteria; c__Alphaproteobacteria; o__Rickettsiales; f__; g__; s__	0.995651121	OTU1612
1613	4753f1f75b09eb09985c3a4698c704b1	k__Bacteria; p__Proteobacteria; c__Alphaproteobacteria; o__Sphingomonadales; f__Sphingomonadaceae; g__Sphingomonas; s__	0.973143348	OTU1613
1614	475466b882ed396887ccb3af92e5cccc	k__Bacteria; p__Nitrospirae; c__Nitrospira; o__Nitrospirales; f__0319-6A21; g__; s__	1.0	OTU1614
1615	4772471cec6cae585dc8c3dd0e638351	k__Bacteria; p__Proteobacteria; c__Betaproteobacteria; o__Burkholderiales; f__Alcaligenaceae; g__Achromobacter; s__	0.72826594	OTU1615
1616	478acc125a46667ddcb090aabcec0261	k__Bacteria; p__Firmicutes; c__Bacilli; o__Bacillales; f__Bacillaceae; g__Bacillus	0.774798819	OTU1616
1617	479489d53320c9ca26cd2727f2ad9885	k__Bacteria; p__Verrucomicrobia; c__[Pedosphaerae]; o__[Pedosphaerales]; f__; g__; s__	0.927865253	OTU1617
1618	47aae1c5e93eaeea2687bf74430d0931	k__Bacteria; p__Bacteroidetes; c__[Saprospirae]; o__[Saprospirales]; f__Chitinophagaceae; g__; s__	0.859082152	OTU1618
1619	47abcea8a122fa2ac4fa05d00017b9bf	k__Bacteria; p__Proteobacteria; c__Deltaproteobacteria; o__Bdellovibrionales; f__Bdellovibrionaceae; g__Bdellovibrio; s__	0.999979949	OTU1619
1620	47b33fcaf4938b155093457909e00766	k__Bacteria; p__Verrucomicrobia; c__Verrucomicrobiae; o__Verrucomicrobiales; f__Verrucomicrobiaceae; g__; s__	0.887659512	OTU1620
1621	47bb8d2c3c358688d31d06c51cdd2444	k__Bacteria; p__Proteobacteria; c__Alphaproteobacteria; o__Rhizobiales; f__Bradyrhizobiaceae	0.999999648	OTU1621
1622	47ce5e7e9cb5b798fbeb9b0ae5a11d39	k__Bacteria; p__Firmicutes; c__Bacilli; o__Bacillales; f__Planococcaceae; g__Sporosarcina; s__aquimarina	0.831714149	OTU1622
1623	47d5a5fc9f8410a65fac5849ea6633b8	k__Bacteria; p__Proteobacteria; c__Gammaproteobacteria; o__Legionellales; f__; g__; s__	0.996217566	OTU1623
1624	47d6acc03ba676492b6f8be7b1e8f911	k__Bacteria; p__Proteobacteria; c__Gammaproteobacteria; o__Pseudomonadales; f__Pseudomonadaceae; g__Pseudomonas	0.797276834	OTU1624
1625	47f2617de53ce85d035fd4d1cc587272	k__Bacteria; p__Bacteroidetes; c__[Saprospirae]; o__[Saprospirales]; f__Chitinophagaceae; g__; s__	0.991462567	OTU1625
1626	47f542da68b38333dd1171770759bf75	k__Bacteria; p__Acidobacteria; c__Acidobacteria-6; o__iii1-15; f__RB40; g__; s__	1.0	OTU1626
1627	4804669ff00c7ec682696fdd03d60923	k__Bacteria; p__Proteobacteria; c__Gammaproteobacteria; o__Xanthomonadales; f__Xanthomonadaceae; g__; s__	0.887781081	OTU1627
1628	48174d87b3d25420d3c754f5494d7b1c	k__Bacteria; p__Bacteroidetes; c__Sphingobacteriia; o__Sphingobacteriales; f__; g__; s__	0.999976004	OTU1628
1629	481e92b614a0f53f6b0530f04b03120f	k__Bacteria; p__Chlorobi; c__; o__; f__; g__; s__	1.0	OTU1629
1630	482246391069b5383fb2b0ceec2da40f	k__Bacteria; p__Proteobacteria; c__Betaproteobacteria	0.999986779	OTU1630
1631	4832c1f2337a7534af445720b72e3387	k__Bacteria; p__Planctomycetes; c__Planctomycetia; o__Gemmatales; f__Gemmataceae; g__; s__	0.999453603	OTU1631
1632	4835175696ce8f25dba75d8400d10b57	k__Bacteria; p__Proteobacteria; c__Betaproteobacteria; o__Burkholderiales; f__Comamonadaceae	0.999797805	OTU1632
1633	48355382e1560fc9f08653963af04362	k__Bacteria; p__Verrucomicrobia; c__[Pedosphaerae]; o__[Pedosphaerales]; f__auto67_4W; g__; s__	0.976895356	OTU1633
1634	483f44073bae70bf6f42eefd14d083b1	k__Bacteria; p__Proteobacteria; c__Alphaproteobacteria; o__Rhizobiales; f__; g__; s__	0.9846978	OTU1634
1635	4855ee3548a9e01dceb4b62d432a5c88	k__Bacteria; p__Proteobacteria; c__Betaproteobacteria; o__Burkholderiales; f__Burkholderiaceae; g__Burkholderia; s__	0.999275092	OTU1635
1636	48575f88b4fd015212db7278e139e760	k__Bacteria; p__Proteobacteria; c__Alphaproteobacteria; o__Rhizobiales	0.864401012	OTU1636
1637	485b68f2485538c83590a7f81e6c439d	k__Bacteria; p__Chlorobi; c__OPB56; o__; f__; g__; s__	0.999999835	OTU1637
1638	485d6254ca1c76846609b7881da6aba9	k__Bacteria; p__Bacteroidetes; c__[Saprospirae]; o__[Saprospirales]; f__Chitinophagaceae	1.0	OTU1638
1639	486894c19db0597fb309f42410d4db90	k__Bacteria; p__GN02; c__BD1-5; o__; f__; g__; s__	0.999538404	OTU1639
1640	486926088cdfd711b42fd04d980dc66c	k__Bacteria; p__Actinobacteria; c__Thermoleophilia; o__Solirubrobacterales; f__; g__; s__	0.929387716	OTU1640
1641	4869379a1d315c0d2c7b37f461d8dd21	k__Bacteria; p__Verrucomicrobia; c__Opitutae; o__Opitutales; f__Opitutaceae; g__Opitutus; s__	0.999999059	OTU1641
1642	488676889325bb67bf9d06a9b8079445	k__Bacteria; p__Proteobacteria; c__Deltaproteobacteria; o__Bdellovibrionales; f__Bdellovibrionaceae; g__Bdellovibrio; s__	0.999999988	OTU1642
1643	488afa33eb2a2cb0ff38454092eac342	k__Bacteria; p__Proteobacteria; c__Alphaproteobacteria; o__Rhizobiales; f__Bradyrhizobiaceae; g__Afipia	0.730018964	OTU1643
1644	4892608ae255757392e46db768fe4d20	k__Bacteria; p__Bacteroidetes; c__Sphingobacteriia; o__Sphingobacteriales; f__Sphingobacteriaceae	0.999684723	OTU1644
1645	48bd5c3e7a01f950f117452c5d8b1f14	k__Bacteria; p__Proteobacteria; c__Alphaproteobacteria; o__Rhizobiales; f__Hyphomicrobiaceae; g__Rhodoplanes; s__	0.982467285	OTU1645
1646	48bd952307e8557f5b5175412e2b4e53	k__Bacteria; p__Proteobacteria; c__Gammaproteobacteria; o__Aeromonadales; f__Aeromonadaceae; g__Aeromonas	0.994285727	OTU1646
1647	48bfac2da54fd39932eafcb98fb4ec28	k__Bacteria; p__Chlorobi; c__BSV26; o__VC38; f__; g__; s__	1.0	OTU1647
1648	48c2eafe56a44b0a474ba34799d16975	k__Bacteria; p__Proteobacteria; c__Betaproteobacteria; o__Burkholderiales; f__Comamonadaceae	0.995230966	OTU1648
1649	48cd491e5c6d4b031eeb64d41d572c0f	k__Bacteria; p__Proteobacteria; c__Gammaproteobacteria; o__Pseudomonadales; f__Pseudomonadaceae	0.999790888	OTU1649
1650	48d359daad27cfd7ea3fee54decec1b3	k__Bacteria; p__Proteobacteria; c__Betaproteobacteria; o__Burkholderiales; f__Oxalobacteraceae; g__Duganella; s__nigrescens	0.819677916	OTU1650
1651	48d5537b97e3be553f68cde44a936f04	k__Bacteria; p__Proteobacteria; c__Alphaproteobacteria; o__Rickettsiales; f__; g__; s__	0.999514148	OTU1651
1652	48e3db3ff81b4dd5cfc9dc6ded14a5c8	k__Bacteria; p__Proteobacteria; c__Deltaproteobacteria; o__Myxococcales; f__; g__; s__	0.991448458	OTU1652
1653	48f150aa226606394de665d8d932bec8	k__Bacteria; p__Proteobacteria; c__Gammaproteobacteria; o__Pseudomonadales; f__Pseudomonadaceae; g__Pseudomonas; s__	0.784115908	OTU1653
1654	49036297ca254adefb0f2b02e528c693	k__Bacteria; p__Firmicutes; c__Bacilli; o__Bacillales; f__Bacillaceae	0.919014184	OTU1654
1655	4913aa9660f8496045ae2f435b2625c4	k__Bacteria; p__Proteobacteria; c__Alphaproteobacteria; o__Caulobacterales; f__Caulobacteraceae; g__Caulobacter; s__vibrioides	0.86164647	OTU1655
1656	4928271f510066982bde3b2b9621e69a	k__Bacteria; p__Bacteroidetes	0.934279059	OTU1656
1657	4939742e1e1d6b015974ec8ee67eab58	k__Bacteria; p__Proteobacteria; c__Gammaproteobacteria; o__Enterobacteriales; f__Enterobacteriaceae	0.999995881	OTU1657
1658	494488d81a06716affe3b40521c86992	k__Bacteria; p__Proteobacteria; c__Alphaproteobacteria; o__; f__; g__; s__	0.870848935	OTU1658
1659	4944e08607bd34d013a34c09889f3efa	k__Bacteria; p__Proteobacteria; c__Alphaproteobacteria; o__Rhodospirillales; f__Rhodospirillaceae; g__Reyranella; s__massiliensis	0.831390905	OTU1659
1660	494db538559fffe9f1233e228cf3b4e0	k__Bacteria; p__Bacteroidetes; c__Cytophagia; o__Cytophagales; f__Cytophagaceae; g__Cytophaga; s__	0.999999998	OTU1660
1661	4954dbef2b19999b7a81d84392af86c3	k__Bacteria; p__Proteobacteria; c__Alphaproteobacteria	0.999905023	OTU1661
1662	49639dabfca072bb4b0c9743b96780d6	k__Bacteria; p__Verrucomicrobia; c__Opitutae; o__Opitutales; f__Opitutaceae; g__Opitutus; s__	0.998688406	OTU1662
1663	497240427e31be6dd911fcfe67b71d20	k__Bacteria; p__Proteobacteria; c__Deltaproteobacteria; o__Bdellovibrionales; f__Bacteriovoracaceae; g__Peredibacter; s__starrii	0.997768806	OTU1663
1664	4974e18e5e1f9331a8a7bfb54583917e	k__Bacteria; p__Proteobacteria; c__Alphaproteobacteria; o__Caulobacterales; f__Caulobacteraceae; g__Caulobacter; s__vibrioides	0.941002223	OTU1664
1665	49760c7e14bbe5829521b174e0636266	k__Bacteria; p__Proteobacteria; c__Gammaproteobacteria; o__Legionellales; f__Coxiellaceae; g__; s__	0.797896328	OTU1665
1666	49983c21dd94e5ece19b1383a2c322ab	k__Bacteria	1.0	OTU1666
1667	49d1eadf3c6e047c3887292b71e5f7da	k__Bacteria; p__Verrucomicrobia; c__Verrucomicrobiae; o__Verrucomicrobiales; f__Verrucomicrobiaceae; g__; s__	0.999296523	OTU1667
1668	49da925085e81ea3dd02131dd3f7baf3	k__Bacteria; p__Chlamydiae; c__Chlamydiia; o__Chlamydiales; f__Parachlamydiaceae; g__Parachlamydia; s__	0.996688528	OTU1668
1669	49e6326acce5a82e2151fa6a5040ea06	k__Bacteria; p__Proteobacteria; c__Deltaproteobacteria; o__Myxococcales	0.999963324	OTU1669
1670	49f613c91af531425a4bd0b63e1ae207	k__Bacteria; p__Proteobacteria; c__Gammaproteobacteria; o__Xanthomonadales; f__Xanthomonadaceae; g__Pseudoxanthomonas; s__mexicana	0.883899939	OTU1670
1671	4a0b292ba716582f9af46694458c0b9b	k__Bacteria; p__Cyanobacteria; c__Chloroplast; o__Streptophyta; f__; g__; s__	1.0	OTU1671
1672	4a1e5e44473fcf41f308288148927289	k__Bacteria; p__Proteobacteria; c__Betaproteobacteria; o__Neisseriales; f__Neisseriaceae; g__; s__	0.999999957	OTU1672
1673	4a2a44f8a6d76951a97eb52463759457	k__Bacteria; p__Proteobacteria; c__Deltaproteobacteria; o__Syntrophobacterales; f__Syntrophobacteraceae; g__; s__	0.922030488	OTU1673
1674	4a4038fdf9d438f7be27d7eef2b05068	k__Bacteria; p__Proteobacteria; c__Deltaproteobacteria; o__Myxococcales; f__OM27; g__; s__	0.999993409	OTU1674
1675	4a4284e9fbea42ca34c379751f568b65	k__Bacteria; p__Verrucomicrobia; c__[Pedosphaerae]; o__[Pedosphaerales]; f__auto67_4W; g__; s__	0.999928132	OTU1675
1676	4a4af7275e4db26f2b21fe090b77e82c	k__Bacteria; p__Cyanobacteria; c__Chloroplast; o__Chlorophyta; f__Chlamydomonadaceae; g__Chlamydomonas; s__reinhardtii	0.999999989	OTU1676
1677	4a51b3d5ac4d9f85ff99a10e2ce7fcc9	k__Bacteria; p__Proteobacteria; c__Gammaproteobacteria; o__Legionellales; f__Coxiellaceae; g__; s__	0.99201551	OTU1677
1678	4a542d89c66405b712c5457fe125bec6	k__Bacteria; p__Proteobacteria; c__Gammaproteobacteria; o__Aeromonadales; f__Aeromonadaceae; g__Aeromonas	0.846029217	OTU1678
1679	4a5a193077d7b28625c622bd0a352cdf	k__Bacteria; p__Proteobacteria; c__Alphaproteobacteria; o__Ellin329; f__; g__; s__	0.999999919	OTU1679
1680	4a64288890372fe71651530d2d9b9516	k__Bacteria; p__Proteobacteria; c__Alphaproteobacteria; o__Rhizobiales; f__; g__; s__	0.726000675	OTU1680
1681	4a68df22f17735a23cb8eb6b7f113c68	k__Bacteria; p__Planctomycetes; c__vadinHA49; o__DH61; f__; g__; s__	1.0	OTU1681
1682	4a7d28645e5081c25e162f9a9ac2062f	k__Bacteria; p__Bacteroidetes	0.99194323	OTU1682
1683	4a915401f42e7742367bbc2fbda69f3f	k__Bacteria; p__Proteobacteria; c__Betaproteobacteria; o__Burkholderiales; f__Comamonadaceae; g__Aquamonas; s__fontana	0.847742116	OTU1683
1684	4ab9c94967577848fe60add80a34f640	k__Bacteria; p__Verrucomicrobia; c__Opitutae; o__Opitutales; f__Opitutaceae; g__; s__	0.89815589	OTU1684
1685	4ac5e56d6cc3aa6739bcbef0d680c5cf	k__Bacteria; p__Bacteroidetes	0.99833246	OTU1685
1686	4acb334ba554c5d6abe3391f3732c3a1	k__Bacteria; p__Cyanobacteria; c__Chloroplast; o__Chlorophyta; f__Chlamydomonadaceae; g__Chlamydomonas; s__reinhardtii	0.99999999	OTU1686
1687	4ad08edc0f9036d5f772204edf4b9d53	k__Bacteria; p__Proteobacteria; c__Deltaproteobacteria; o__Myxococcales; f__; g__; s__	0.999595031	OTU1687
1688	4ad4bd2614ca4f1c4558759d42327972	k__Bacteria; p__TM7; c__SC3; o__; f__; g__; s__	1.0	OTU1688
1689	4add5cada33da8f43dbfc1a9299c6add	k__Bacteria; p__Bacteroidetes; c__VC2_1_Bac22; o__; f__; g__; s__	0.949351877	OTU1689
1690	4ade87a83920db30bc48fb854743eee9	k__Bacteria; p__Bacteroidetes; c__[Saprospirae]; o__[Saprospirales]; f__Chitinophagaceae; g__; s__	0.999934962	OTU1690
1691	4ae87eea065d5ad1fcd1ad8c1f4920a5	k__Bacteria; p__Cyanobacteria; c__Chloroplast; o__Chlorophyta; f__Chlamydomonadaceae; g__Chlamydomonas; s__reinhardtii	0.999999889	OTU1691
1692	4af2457b958a0d06bc7ae891dff33a83	k__Bacteria; p__Bacteroidetes; c__Flavobacteriia; o__Flavobacteriales; f__Flavobacteriaceae; g__Flavobacterium; s__	0.998962142	OTU1692
1693	4af71bbe90f012de222b5b7622540eae	k__Bacteria; p__Proteobacteria; c__Alphaproteobacteria; o__Rhodobacterales; f__Rhodobacteraceae	0.995539144	OTU1693
1694	4af82540cd4b8ec49cc834ab5b769414	k__Bacteria; p__Proteobacteria; c__Betaproteobacteria; o__Burkholderiales; f__Alcaligenaceae; g__Bordetella; s__ansorpii	0.93312143	OTU1694
1695	4b069ee919afdcfa2f515896451d6e39	k__Bacteria; p__Actinobacteria; c__Actinobacteria; o__Actinomycetales; f__Nocardioidaceae; g__; s__	0.988272745	OTU1695
1696	4b06f14c70385839fd91744e89e321e6	k__Bacteria; p__Actinobacteria; c__Actinobacteria; o__Actinomycetales; f__Streptosporangiaceae; g__Nonomuraea; s__roseoviolacea	0.733355977	OTU1696
1697	4b0d07bffdc086dad11ada9fce954842	k__Bacteria; p__Acidobacteria; c__Acidobacteria-6; o__iii1-15; f__RB40; g__; s__	0.816555657	OTU1697
1698	4b1dd913986a861595b1dd7fe09a73c3	k__Bacteria; p__Proteobacteria; c__Betaproteobacteria; o__; f__; g__; s__	0.749188558	OTU1698
1699	4b1ef2044dd76e8095216de4fd4122fe	k__Bacteria; p__Actinobacteria; c__Actinobacteria; o__Actinomycetales; f__Geodermatophilaceae; g__Geodermatophilus	0.999067401	OTU1699
1700	4b399797134eb12acc38bc5944fe2f7a	k__Bacteria; p__Proteobacteria; c__Alphaproteobacteria; o__Rhodospirillales; f__Rhodospirillaceae; g__Skermanella; s__	0.886568769	OTU1700
1701	4b47d7ae6c0ebdc1b49c4dcadd174f43	k__Bacteria; p__Proteobacteria; c__Deltaproteobacteria; o__Bdellovibrionales; f__Bdellovibrionaceae; g__Bdellovibrio; s__	0.995138071	OTU1701
1702	4b5dd8e721cdfb4c1c20be14e9858139	k__Bacteria; p__WS3; c__PRR-12; o__Sediment-1; f__PRR-10; g__; s__	0.994775099	OTU1702
1703	4b76f1f4432b35def364fad34b9cd3c0	k__Bacteria; p__Proteobacteria; c__Betaproteobacteria; o__Burkholderiales; f__Oxalobacteraceae; g__Duganella; s__nigrescens	0.75545965	OTU1703
1704	4b88c4db5f7ae806ab3bca4e14f4e50c	k__Bacteria	0.999999995	OTU1704
1705	4b9e795a4150f4395122524a2c521a39	k__Bacteria; p__Proteobacteria; c__Gammaproteobacteria; o__Enterobacteriales; f__Enterobacteriaceae	0.998651358	OTU1705
1706	4bbdb84815a13a254023d20ad7fc2a7b	k__Bacteria; p__Bacteroidetes; c__Bacteroidia; o__Bacteroidales; f__; g__; s__	0.935487014	OTU1706
1707	4bbf2f03c4f654be4b83bb05411b5dbc	k__Bacteria; p__Proteobacteria; c__Gammaproteobacteria; o__Pseudomonadales; f__Pseudomonadaceae; g__Pseudomonas	0.890937798	OTU1707
1708	4bdb4e2243829d3ef84d75ab7c7fe175	k__Bacteria; p__Chloroflexi; c__Ellin6529; o__; f__; g__; s__	0.999952717	OTU1708
1709	4be0b5bb0a692ac6a1c051595cfb0f72	k__Bacteria; p__Armatimonadetes; c__[Fimbriimonadia]; o__[Fimbriimonadales]; f__[Fimbriimonadaceae]; g__Fimbriimonas; s__	0.999999988	OTU1709
1710	4c0f22e8d460ca8f0a1bb60bc1010f50	k__Bacteria; p__Verrucomicrobia; c__Opitutae; o__Opitutales; f__Opitutaceae; g__Opitutus; s__	0.99998674	OTU1710
1711	4c1701be653d88954bf1628c442ae607	k__Bacteria; p__Proteobacteria; c__Alphaproteobacteria; o__Caulobacterales; f__Caulobacteraceae; g__Caulobacter; s__henricii	0.911733679	OTU1711
1712	4c2e99adf67963706035582545cac808	k__Bacteria; p__Firmicutes; c__Bacilli; o__Bacillales; f__Bacillaceae	0.962717976	OTU1712
1713	4c332960b3e08bad4bbc005640907e5c	k__Bacteria; p__Actinobacteria; c__Acidimicrobiia; o__Acidimicrobiales; f__; g__; s__	0.999323227	OTU1713
1714	4c553602f593e25065a4530be7070ad7	k__Bacteria; p__Proteobacteria; c__Alphaproteobacteria; o__Rhodospirillales; f__Rhodospirillaceae; g__Phaeospirillum; s__fulvum	0.998549256	OTU1714
1715	4c71ac1aa68b1e74ee8e3478ab2f5f7f	k__Bacteria; p__Verrucomicrobia; c__[Spartobacteria]; o__[Chthoniobacterales]; f__[Chthoniobacteraceae]; g__; s__	0.837140416	OTU1715
1716	4c83310a748c228af63e5a1e6a45b29f	k__Bacteria; p__Firmicutes; c__Bacilli; o__Bacillales; f__Bacillaceae; g__Bacillus	0.784434637	OTU1716
1717	4c83471287ba84806f96fe4cd52bbcae	k__Bacteria; p__Proteobacteria; c__Alphaproteobacteria; o__Rickettsiales; f__mitochondria; g__Vermamoeba; s__vermiformis	0.999998997	OTU1717
1718	4ca24b2bce73ee25a16b83886f88b36a	k__Bacteria; p__Bacteroidetes; c__[Saprospirae]; o__[Saprospirales]; f__Chitinophagaceae; g__Terrimonas; s__	0.839530434	OTU1718
1719	4cabd20470c61a69d3f48aa8f80af2a6	k__Bacteria; p__Firmicutes; c__Bacilli; o__Bacillales; f__Paenibacillaceae; g__Paenibacillus; s__	0.882371614	OTU1719
1720	4cad15195a003d520a604978e15d247c	k__Bacteria; p__Bacteroidetes	1.0	OTU1720
1721	4cae191ded83ef152557eab206f7ff15	k__Bacteria; p__WS2; c__SHA-109; o__; f__; g__; s__	0.999598492	OTU1721
1722	4cb2520ee389dc8feb32c4d1a105ba36	k__Bacteria	0.999999999	OTU1722
1723	4cd35e7542a75522e4ae8f09c04867bf	k__Bacteria; p__Proteobacteria; c__Deltaproteobacteria; o__Myxococcales; f__Myxococcaceae; g__Anaeromyxobacter; s__	0.999999468	OTU1723
1724	4cfc1bde188266856648c076c4e03596	k__Bacteria	1.0	OTU1724
1725	4d2888141a3e08e0f3d0cd26e87b95ad	k__Bacteria; p__Proteobacteria; c__Alphaproteobacteria; o__Caulobacterales; f__Caulobacteraceae; g__Caulobacter; s__vibrioides	0.976533738	OTU1725
1726	4d2c8ea375afec8c3dd2421779ddce59	k__Bacteria; p__Firmicutes; c__Bacilli; o__Bacillales; f__Paenibacillaceae; g__Paenibacillus; s__	0.948514718	OTU1726
1727	4d3376dc34d475ee57cd608ee011863c	k__Bacteria; p__Acidobacteria; c__[Chloracidobacteria]; o__; f__; g__; s__	0.99968558	OTU1727
1728	4d344cca5867dc95d02edde2c1d97e81	k__Bacteria; p__Proteobacteria; c__Deltaproteobacteria; o__Myxococcales; f__; g__; s__	0.984290663	OTU1728
1729	4d3ce9c905a1324c58dcd58e9bd15b5c	k__Bacteria; p__Bacteroidetes; c__[Saprospirae]; o__[Saprospirales]; f__Chitinophagaceae; g__; s__	0.992835857	OTU1729
1730	4d4dcfc04d1f34c263640c33d0671611	k__Bacteria; p__Proteobacteria; c__Alphaproteobacteria; o__Caulobacterales; f__Caulobacteraceae; g__Phenylobacterium; s__	0.999998574	OTU1730
1731	4d66221ad3b83bef056b62ce91d3eb62	k__Bacteria; p__Verrucomicrobia; c__[Spartobacteria]; o__[Chthoniobacterales]; f__[Chthoniobacteraceae]; g__; s__	0.999999654	OTU1731
1732	4d70b903cfb21a792e12b2d5959e90b3	k__Bacteria; p__Proteobacteria; c__Alphaproteobacteria; o__Rhizobiales	0.789931677	OTU1732
1733	4d8962504045e66cab6259636c17fd27	k__Bacteria; p__Proteobacteria; c__Deltaproteobacteria; o__Bdellovibrionales; f__Bacteriovoracaceae; g__Peredibacter; s__starrii	0.99604563	OTU1733
1734	4d9938fb22e095af1616cc1c0f64a413	k__Bacteria; p__Cyanobacteria; c__Chloroplast; o__Chlorophyta; f__Chlamydomonadaceae; g__Chlamydomonas; s__reinhardtii	0.981263421	OTU1734
1735	4d9ad4584cdba89750e904285e4eefd3	k__Bacteria; p__Proteobacteria; c__Betaproteobacteria; o__Burkholderiales	0.83022948	OTU1735
1736	4daa8e46db51ecd3da91993afffd08aa	k__Bacteria; p__Verrucomicrobia; c__Opitutae; o__Opitutales; f__Opitutaceae; g__; s__	0.920378817	OTU1736
1737	4dcde978ac75ab61859b883865f117ef	k__Bacteria; p__Bacteroidetes; c__VC2_1_Bac22; o__; f__; g__; s__	0.856446173	OTU1737
1738	4dd281ed002ca3a4b1d45ddacfc25bec	k__Bacteria; p__Proteobacteria; c__Alphaproteobacteria; o__Rhizobiales; f__Hyphomicrobiaceae; g__Rhodoplanes; s__	0.919276326	OTU1738
1739	4dea4c9d1b061b863f733f5bfe91739e	k__Bacteria; p__Proteobacteria; c__Alphaproteobacteria; o__Rhodospirillales; f__Rhodospirillaceae; g__Phaeospirillum; s__fulvum	0.999346534	OTU1739
1740	4df52790975b725ec68078e866080697	k__Bacteria; p__Verrucomicrobia; c__[Spartobacteria]; o__[Chthoniobacterales]; f__[Chthoniobacteraceae]; g__; s__	0.993279396	OTU1740
1741	4e0b263b55e56a32a689c854c2cc96dd	k__Bacteria; p__Proteobacteria; c__Betaproteobacteria; o__Burkholderiales; f__Comamonadaceae	0.998918705	OTU1741
1742	4e3953caa81fe2dc61270ac72cb3a153	k__Bacteria; p__Proteobacteria; c__Gammaproteobacteria; o__Aeromonadales; f__Aeromonadaceae; g__Aeromonas	0.992913641	OTU1742
1743	4e5e30848b172cca365e44fb79baeccb	k__Bacteria; p__Verrucomicrobia; c__[Pedosphaerae]; o__[Pedosphaerales]; f__; g__; s__	0.980087177	OTU1743
1744	4e621aaca2f4106f3e2a63c18b417d46	k__Bacteria; p__; c__; o__; f__; g__; s__	0.792409178	OTU1744
1745	4e6fe2515c370ffa88ccff691d8aa519	k__Bacteria; p__TM7; c__TM7-1; o__; f__; g__; s__	0.999999989	OTU1745
1746	4e76d13ceb909c3ccf60830dc6070eb1	k__Bacteria; p__Actinobacteria; c__Acidimicrobiia; o__Acidimicrobiales; f__; g__; s__	0.999366572	OTU1746
1747	4e7de8c85b005ea6f5863d2457111619	k__Bacteria; p__Armatimonadetes; c__[Fimbriimonadia]; o__[Fimbriimonadales]; f__[Fimbriimonadaceae]; g__; s__	0.993991373	OTU1747
1748	4e91c3ce44165f1d179b626f445ae251	k__Bacteria; p__Proteobacteria; c__Gammaproteobacteria; o__Xanthomonadales; f__Xanthomonadaceae; g__Lysobacter; s__	0.999602736	OTU1748
1749	4e9256f13972e2c3f5cf98e73b2c66ed	k__Bacteria; p__Proteobacteria	0.75885154	OTU1749
1750	4e9af39ff90da64cb46f7017fd0c5e4c	k__Bacteria; p__Verrucomicrobia; c__Opitutae; o__Opitutales; f__Opitutaceae; g__Opitutus; s__	0.999999188	OTU1750
1751	4e9fb6a5e0773849a7edb94cc0f4faa9	k__Bacteria; p__Proteobacteria; c__Alphaproteobacteria; o__Caulobacterales; f__Caulobacteraceae; g__; s__	0.999862371	OTU1751
1752	4ea433a2623516e337b008943b6a33b7	k__Bacteria; p__Proteobacteria; c__Alphaproteobacteria; o__Sphingomonadales; f__Sphingomonadaceae; g__Novosphingobium	0.992456126	OTU1752
1753	4ea715a94b29c8da7516e8cb84e4e7d2	k__Bacteria; p__Proteobacteria; c__Betaproteobacteria; o__Burkholderiales; f__Oxalobacteraceae	0.994032108	OTU1753
1754	4ec58d9072a9d2bbab8bc75711e7fab3	k__Bacteria; p__Bacteroidetes; c__Cytophagia; o__Cytophagales; f__Cytophagaceae; g__Cytophaga; s__	0.883840958	OTU1754
1755	4ed5ebb76582762fb614aa72d2ade52d	k__Bacteria; p__Proteobacteria; c__Alphaproteobacteria; o__Sphingomonadales; f__Sphingomonadaceae; g__Novosphingobium	0.973961854	OTU1755
1756	4ed7c7ab37d2f3b78292f3835249b42e	k__Bacteria; p__Proteobacteria; c__Alphaproteobacteria; o__Rhizobiales	0.999538942	OTU1756
1757	4ee3a8c5aec5f908b6f9e71366dc86a9	k__Bacteria; p__Proteobacteria; c__Gammaproteobacteria; o__Xanthomonadales; f__Sinobacteraceae; g__; s__	0.999830592	OTU1757
1758	4eefb4e7d09d9ea9c88c43fe97d07f5c	k__Bacteria; p__Proteobacteria; c__Gammaproteobacteria; o__Pseudomonadales; f__Pseudomonadaceae; g__Pseudomonas	0.921030304	OTU1758
1759	4efa884ed53939e2740951ccfdeedb3f	k__Bacteria; p__Bacteroidetes; c__[Saprospirae]; o__[Saprospirales]; f__Chitinophagaceae; g__; s__	0.887808951	OTU1759
1760	4f011e3fa2132dd504f79360c07d796e	k__Bacteria; p__Proteobacteria; c__Betaproteobacteria; o__Burkholderiales; f__Comamonadaceae; g__Hydrogenophaga	0.970443771	OTU1760
1761	4f22a6636766dcdf081be6fd36ba26d3	k__Bacteria; p__Acidobacteria; c__Acidobacteria-6; o__iii1-15; f__; g__; s__	0.999834847	OTU1761
1762	4f309db780aaddcc073612304f43413b	k__Bacteria; p__Proteobacteria; c__Gammaproteobacteria	0.999989531	OTU1762
1763	4f31fc43bb2ba611fa37c25e788fecf7	k__Bacteria; p__Proteobacteria; c__Betaproteobacteria; o__Burkholderiales; f__Comamonadaceae	0.999965362	OTU1763
1764	4f45f4c47b1ea7425f1de3255d9547fa	k__Bacteria; p__TM6; c__SJA-4; o__; f__; g__; s__	0.999999571	OTU1764
1765	4f4c265d6776234cc9570428358c8b18	k__Bacteria; p__Proteobacteria; c__Deltaproteobacteria; o__Myxococcales; f__; g__; s__	0.99953291	OTU1765
1766	4f5037c7c6f6e2a8ae806802e607faa0	k__Bacteria; p__Proteobacteria; c__Alphaproteobacteria; o__Rhizobiales; f__Rhizobiaceae; g__Kaistia; s__	0.944097094	OTU1766
1767	4f6d9204703d4c35f16aff0fdad3fddf	k__Bacteria; p__Planctomycetes; c__Planctomycetia; o__Pirellulales; f__Pirellulaceae; g__; s__	0.999994912	OTU1767
1768	4f7c488e4585a11a829a18589bf83f19	k__Bacteria; p__Actinobacteria; c__Actinobacteria; o__Actinomycetales; f__Promicromonosporaceae; g__Cellulosimicrobium; s__	0.949617167	OTU1768
1769	4f844a7d7a32589f48cfe4adb6fb45e7	k__Bacteria; p__Verrucomicrobia; c__[Pedosphaerae]; o__[Pedosphaerales]; f__Ellin517; g__; s__	0.999999211	OTU1769
1770	4f9ff226b3a83fc0960d57d3a2798002	k__Bacteria; p__Planctomycetes; c__Planctomycetia; o__Pirellulales; f__Pirellulaceae; g__; s__	0.999999937	OTU1770
1771	4fa33c80c6dd6d4227fd298bd9684c89	k__Bacteria; p__Firmicutes; c__Clostridia; o__Clostridiales; f__Clostridiaceae; g__Clostridium; s__	0.862624453	OTU1771
1772	4fb04769206d39efae5ddee853503c0b	k__Bacteria; p__Bacteroidetes; c__Bacteroidia; o__Bacteroidales; f__Porphyromonadaceae; g__Paludibacter; s__	0.999996232	OTU1772
1773	4fbfe62e4da628f2623508acd2a75c72	k__Bacteria; p__Proteobacteria; c__Gammaproteobacteria; o__Pseudomonadales; f__Pseudomonadaceae; g__Pseudomonas; s__	0.804507257	OTU1773
1774	4fc57394de5409f2e869586337ac4801	k__Bacteria; p__Verrucomicrobia; c__Opitutae; o__Opitutales; f__Opitutaceae; g__Opitutus; s__	0.932958995	OTU1774
1775	4fcfe434053e932f99d83b2c48bea73c	k__Bacteria; p__Bacteroidetes; c__Sphingobacteriia; o__Sphingobacteriales; f__; g__; s__	0.999662697	OTU1775
1776	4fd22823c8779cdad8d7ec23245c34e0	k__Bacteria; p__Proteobacteria; c__Betaproteobacteria; o__Burkholderiales; f__Oxalobacteraceae; g__Ralstonia; s__	0.958667237	OTU1776
1777	4fe64f20ad83ae2511b7e78b9bf94e16	k__Bacteria	1.0	OTU1777
1778	4ffb374c8e7c794cea3ad819388fd8d0	k__Bacteria; p__Proteobacteria; c__Betaproteobacteria; o__Burkholderiales; f__Oxalobacteraceae; g__Cupriavidus; s__	0.81685591	OTU1778
1779	5004040f67437591dc1ab8a136c77e19	k__Bacteria; p__Proteobacteria; c__Betaproteobacteria; o__Rhodocyclales; f__Rhodocyclaceae	0.896649702	OTU1779
1780	5009e0d0145d1212b56478e8b4f6f16b	k__Bacteria; p__Proteobacteria; c__Gammaproteobacteria; o__Xanthomonadales; f__Sinobacteraceae; g__Steroidobacter; s__	0.967091624	OTU1780
1781	501bd824b52f85ecdeeb9ee95b68c914	k__Bacteria; p__Verrucomicrobia; c__[Spartobacteria]; o__[Chthoniobacterales]; f__[Chthoniobacteraceae]; g__DA101; s__	0.995984132	OTU1781
1782	50274c0caa2006d5ec258bd04868325d	k__Bacteria; p__Proteobacteria; c__Deltaproteobacteria; o__Myxococcales; f__Cystobacteraceae	0.946811324	OTU1782
1783	5040f529414644f8ecd2024207841126	k__Bacteria; p__Proteobacteria; c__Deltaproteobacteria; o__Myxococcales	0.999990111	OTU1783
1784	504bc9d5b2766fb58a5f1595b3b21a15	k__Bacteria; p__Proteobacteria; c__Betaproteobacteria	0.999960851	OTU1784
1785	504e8980ac4e011bc2dd6f1e2f4831c9	k__Bacteria; p__Planctomycetes; c__vadinHA49; o__DH61; f__; g__; s__	1.0	OTU1785
1786	5054a8079a68bd083047198f9e059a26	k__Bacteria; p__; c__; o__; f__; g__; s__	0.91896485	OTU1786
1787	505e3d8b6aa2dcec3f5588baa84e8891	k__Bacteria; p__Verrucomicrobia; c__Opitutae; o__Opitutales; f__Opitutaceae; g__Opitutus; s__	0.999999967	OTU1787
1788	5080d732995a716c9251a0ebbfd9ecfb	k__Bacteria; p__Proteobacteria; c__Alphaproteobacteria; o__Rhodobacterales; f__Rhodobacteraceae	0.989217314	OTU1788
1789	50997d1e6c398e7abaceb666004a2456	k__Bacteria; p__Acidobacteria; c__Holophagae; o__Holophagales; f__Holophagaceae; g__Geothrix; s__	0.996716774	OTU1789
1790	50a628667c07959101e62627c36a70ee	k__Bacteria; p__Verrucomicrobia; c__[Spartobacteria]; o__[Chthoniobacterales]; f__[Chthoniobacteraceae]; g__; s__	0.998375062	OTU1790
1791	50b33949cb772b1c581dbce33fc2aca0	k__Bacteria; p__Proteobacteria; c__Betaproteobacteria; o__Burkholderiales; f__Comamonadaceae	0.999988703	OTU1791
1792	50b7c0205c91ed636e37b248c5ea84cb	k__Bacteria; p__Verrucomicrobia; c__Verrucomicrobiae; o__Verrucomicrobiales; f__Verrucomicrobiaceae; g__Prosthecobacter; s__debontii	0.998895146	OTU1792
1793	50bfe226fd9373f754f1b25bd674c17e	k__Bacteria; p__Proteobacteria; c__Deltaproteobacteria; o__Myxococcales; f__; g__; s__	0.999730286	OTU1793
1794	50cf75d3256ad1077560427fd2696f98	k__Bacteria	0.996786903	OTU1794
1795	50d5a762f0d1c8de285dd1f333d31673	k__Bacteria; p__Proteobacteria; c__Gammaproteobacteria; o__Aeromonadales; f__Aeromonadaceae; g__Aeromonas	0.994528064	OTU1795
1796	50fb93dad525b440dc193bc631872eba	k__Bacteria; p__Actinobacteria; c__Actinobacteria; o__Actinomycetales; f__Nocardioidaceae; g__Nocardioides	0.950546279	OTU1796
1797	51089e8d79f515eda9359a9eaf653aa0	k__Bacteria; p__Firmicutes; c__Bacilli; o__Bacillales; f__Bacillaceae; g__Bacillus; s__fumarioli	0.71696447	OTU1797
1798	510c9bf3e714931d6af1451a681141be	k__Bacteria; p__Firmicutes; c__Bacilli; o__Bacillales; f__Bacillaceae; g__Bacillus	0.898188448	OTU1798
1799	51130ea1a69ea582385c1bc2d646c52c	k__Bacteria; p__Proteobacteria; c__Gammaproteobacteria; o__Legionellales; f__Coxiellaceae; g__; s__	0.980991709	OTU1799
1800	511e2c879441a1e597964e21cf2634cb	k__Bacteria; p__Bacteroidetes; c__Sphingobacteriia; o__Sphingobacteriales; f__; g__; s__	0.999428847	OTU1800
1801	5125b9607048e5c553afc366fb8c6099	k__Bacteria; p__Bacteroidetes; c__[Saprospirae]; o__[Saprospirales]; f__Chitinophagaceae; g__; s__	0.724667335	OTU1801
1802	512b7ab273f510723b34564bc9c5cff7	k__Bacteria; p__Bacteroidetes; c__[Saprospirae]; o__[Saprospirales]; f__Chitinophagaceae	0.999998522	OTU1802
1803	5131a1b8c1e02a65b68f45336460f62c	k__Bacteria; p__Actinobacteria; c__Actinobacteria; o__Actinomycetales; f__Intrasporangiaceae	0.998439831	OTU1803
1804	513c61bcc1f4c2df39a16941215a890e	k__Bacteria; p__Bacteroidetes; c__[Saprospirae]; o__[Saprospirales]; f__Chitinophagaceae	0.762214646	OTU1804
1805	5140a7af90d978e1609652f2b35f1320	k__Bacteria; p__Bacteroidetes; c__Sphingobacteriia; o__Sphingobacteriales; f__; g__; s__	0.99992687	OTU1805
1806	5143fb7763f5e216f42d16afa5a7312f	k__Bacteria; p__Proteobacteria; c__Deltaproteobacteria; o__Syntrophobacterales; f__Syntrophobacteraceae; g__; s__	0.999970834	OTU1806
1807	51511c8d7863ae5180d38cbc4ab1e1b7	k__Bacteria; p__Bacteroidetes; c__Sphingobacteriia; o__Sphingobacteriales; f__; g__; s__	0.999999366	OTU1807
1808	515a1f18b511f11e02881f26511a2b84	k__Bacteria; p__Proteobacteria; c__Alphaproteobacteria; o__Rhodobacterales; f__Rhodobacteraceae; g__Paracoccus; s__kawasakiensis	0.759660308	OTU1808
1809	5160964f61308dbcb5af9855941ddcd7	k__Bacteria; p__Proteobacteria; c__Gammaproteobacteria; o__Enterobacteriales; f__Enterobacteriaceae	0.994120196	OTU1809
1810	516a67156dacfa4341327a7e2a22f877	k__Bacteria; p__Firmicutes; c__Bacilli; o__Bacillales; f__Bacillaceae; g__Geobacillus; s__vulcani	0.968783012	OTU1810
1811	517175c66a736838e6aab09855f73bca	k__Bacteria; p__Bacteroidetes; c__[Saprospirae]; o__[Saprospirales]; f__Chitinophagaceae; g__Flavisolibacter; s__	0.999996496	OTU1811
1812	517c389dd9bc8c014f88016d51f02a6b	k__Bacteria; p__Proteobacteria; c__Gammaproteobacteria; o__Aeromonadales; f__Aeromonadaceae; g__Aeromonas	0.998293143	OTU1812
1813	5189a297a9b5fbfce6abf88b7de4fa84	k__Bacteria; p__Proteobacteria; c__Deltaproteobacteria; o__Bdellovibrionales; f__Bdellovibrionaceae; g__Bdellovibrio; s__	0.999999999	OTU1813
1814	51aee664c21bd301061e44d482f6716c	k__Bacteria; p__Acidobacteria; c__Acidobacteria-6; o__iii1-15; f__; g__; s__	0.999999911	OTU1814
1815	51b9a2e379c2555a3774ef13e9aac08d	k__Bacteria; p__Proteobacteria; c__Alphaproteobacteria; o__Rhizobiales	0.999995114	OTU1815
1816	51c4590d651ec3b9a4f30997b1600fbb	k__Bacteria; p__Verrucomicrobia; c__[Spartobacteria]; o__[Chthoniobacterales]; f__[Chthoniobacteraceae]	0.710849423	OTU1816
1817	51d13c350871e7e3b09a090b61c89685	k__Bacteria; p__Bacteroidetes; c__Sphingobacteriia; o__Sphingobacteriales; f__; g__; s__	0.999753032	OTU1817
1818	51da9298a24e69d6d8f63baa07db696a	k__Bacteria; p__Armatimonadetes; c__0319-6E2; o__; f__; g__; s__	0.983435117	OTU1818
1819	51ee2c6fafcc3c8b4dc0113ac6d4d9b1	k__Bacteria; p__Cyanobacteria; c__Chloroplast; o__Chlorophyta; f__Chlamydomonadaceae; g__Chlamydomonas; s__reinhardtii	0.988396001	OTU1819
1820	5212f3ebd613dd83dca31cdff0d13455	k__Bacteria; p__Bacteroidetes; c__[Saprospirae]; o__[Saprospirales]; f__Chitinophagaceae; g__; s__	0.763902066	OTU1820
1821	5213a050537f3e6138cb21be8d17f560	k__Bacteria; p__Chlamydiae; c__Chlamydiia; o__; f__; g__; s__	0.998751466	OTU1821
1822	5239d9bf0ca65ed2c5fafbdfd64e3ef9	k__Bacteria	0.999999893	OTU1822
1823	524c1f1ba299b590bdc25625fa9ef3d6	k__Bacteria; p__Planctomycetes; c__Planctomycetia; o__Gemmatales; f__Gemmataceae; g__; s__	0.981005279	OTU1823
1824	524f945306ac2c325b6027df82cc10c2	k__Bacteria; p__Proteobacteria; c__Gammaproteobacteria; o__Xanthomonadales; f__Sinobacteraceae; g__; s__	0.998227815	OTU1824
1825	5267018013f4576de67d8bee827ff385	k__Bacteria; p__Proteobacteria; c__Alphaproteobacteria; o__Sphingomonadales; f__Sphingomonadaceae	0.999908897	OTU1825
1826	52723af89b815d93b12da180139dd8d0	k__Bacteria; p__Proteobacteria; c__Alphaproteobacteria; o__Rickettsiales; f__; g__; s__	0.996183416	OTU1826
1827	5277b4e02ff8d6039a747d6cc5a1b51b	k__Bacteria; p__Actinobacteria; c__Actinobacteria; o__Actinomycetales; f__Nocardioidaceae; g__; s__	0.800119018	OTU1827
1828	527a41462bf2c7b4c981cba17d135d0c	k__Bacteria; p__Proteobacteria; c__Alphaproteobacteria; o__Rickettsiales; f__; g__; s__	0.971741155	OTU1828
1829	52801810b1c35353a28e55ac49b6f0a1	k__Bacteria; p__Bacteroidetes; c__Sphingobacteriia; o__Sphingobacteriales; f__; g__; s__	0.999999993	OTU1829
1830	52895b7feb8ced9b2afc4484f71d492f	k__Bacteria; p__Bacteroidetes; c__Cytophagia; o__Cytophagales; f__Cytophagaceae; g__; s__	0.999999706	OTU1830
1831	528a88548e927b87b3684798cfcde44a	k__Bacteria; p__Bacteroidetes; c__[Saprospirae]; o__[Saprospirales]; f__Chitinophagaceae; g__Sediminibacterium; s__	0.995772981	OTU1831
1832	52a4b8b80db26da6200f3f2a8d0d2f94	k__Bacteria; p__Armatimonadetes; c__0319-6E2; o__; f__; g__; s__	0.99987492	OTU1832
1833	52a863f0c6ebbaa88f6c6a6ed1636025	k__Bacteria; p__Proteobacteria; c__Deltaproteobacteria; o__; f__; g__; s__	0.99593589	OTU1833
1834	52aa41fe1a26726f4dd1a10988245ebf	k__Bacteria; p__Acidobacteria; c__[Chloracidobacteria]; o__RB41; f__Ellin6075; g__; s__	0.99999999	OTU1834
1835	52b69c439af7e7c539fb4fedee9ebe32	k__Bacteria; p__Firmicutes; c__Bacilli; o__Bacillales	0.827767619	OTU1835
1836	52bce4241420045d7e083f118a0e2602	k__Bacteria; p__Planctomycetes; c__OM190; o__agg27; f__; g__; s__	0.99956917	OTU1836
1837	52bf102a8ce5e5aa35a1b2be041bca12	k__Bacteria; p__Acidobacteria; c__Acidobacteria-6; o__iii1-15; f__mb2424; g__; s__	0.999999648	OTU1837
1838	52cafea240f8c3a615520207d244eff7	k__Bacteria; p__Proteobacteria; c__Betaproteobacteria; o__Burkholderiales; f__Comamonadaceae	0.907479306	OTU1838
1839	52cdd250d03ae9536987d7ca9c27439f	k__Bacteria; p__Planctomycetes; c__Phycisphaerae; o__Phycisphaerales; f__Phycisphaeraceae; g__; s__	0.986121967	OTU1839
1840	52e476b29b8ee8bc207a69570fb3015d	k__Bacteria; p__Bacteroidetes; c__Flavobacteriia; o__Flavobacteriales; f__Flavobacteriaceae; g__Flavobacterium; s__	0.997498333	OTU1840
1841	52f19cea365daec8799f5f9657c229c2	k__Bacteria; p__Proteobacteria; c__Betaproteobacteria; o__Neisseriales; f__Neisseriaceae; g__Vogesella; s__	0.873694941	OTU1841
1842	5302e53a2e1a11197f99e9c3f9e6293e	k__Bacteria; p__Actinobacteria; c__Thermoleophilia; o__Gaiellales; f__Gaiellaceae; g__; s__	0.999999997	OTU1842
1843	5304053d92e69c91f3e8a04cf0a28622	k__Bacteria; p__Chlamydiae; c__Chlamydiia; o__Chlamydiales; f__Parachlamydiaceae	0.998517155	OTU1843
1844	53040ae7f04328e99f0fb42b8dda6140	k__Bacteria; p__WS2; c__SHA-109; o__; f__; g__; s__	1.0	OTU1844
1845	530b70af3884878285583f38ad0d73cc	k__Bacteria; p__Proteobacteria; c__Betaproteobacteria; o__Burkholderiales; f__Comamonadaceae	0.998313786	OTU1845
1846	5315f80f565dcf26e3ce31efbb47b083	k__Bacteria; p__Proteobacteria; c__Alphaproteobacteria; o__Rhodospirillales; f__Rhodospirillaceae; g__Phaeospirillum; s__fulvum	0.999989323	OTU1846
1847	5319fdd60a8ea9b9ab53f8cde1643ff4	k__Bacteria; p__[Thermi]; c__Deinococci; o__Deinococcales; f__Deinococcaceae; g__Deinococcus; s__geothermalis	0.999991912	OTU1847
1848	531b1d6a9f2671561db684ef48df3e31	k__Bacteria; p__Verrucomicrobia; c__[Pedosphaerae]; o__[Pedosphaerales]; f__auto67_4W; g__; s__	0.947173811	OTU1848
1849	531c4ff46037be98331c44f8bfbb5b4e	k__Bacteria; p__; c__; o__; f__; g__; s__	0.817607346	OTU1849
1850	5337449cb8c8f1d532d5b0e7c0936878	k__Bacteria; p__Proteobacteria; c__Gammaproteobacteria; o__Legionellales; f__Coxiellaceae; g__; s__	0.947515507	OTU1850
1851	533cf6d95cb2ace1d0cacabb0e7cd733	k__Bacteria; p__Proteobacteria; c__Alphaproteobacteria; o__Rhizobiales; f__Hyphomicrobiaceae; g__Pedomicrobium; s__australicum	0.999971908	OTU1851
1852	5354587c502211503346818b87808940	k__Bacteria; p__Proteobacteria; c__Betaproteobacteria; o__Neisseriales; f__Neisseriaceae; g__Vogesella; s__	0.997929524	OTU1852
1853	53629c17d117d6f15291ca3e33c767be	k__Bacteria; p__Actinobacteria; c__Acidimicrobiia; o__Acidimicrobiales; f__EB1017; g__; s__	0.999762333	OTU1853
1854	536f3c8940f29cba597973713b0a5bd0	k__Bacteria	0.999381727	OTU1854
1855	539eb9f7ae07f0ecc1fe252cb7f1a00e	k__Bacteria; p__Bacteroidetes; c__Flavobacteriia; o__Flavobacteriales; f__Flavobacteriaceae; g__Flavobacterium; s__	0.925740797	OTU1855
1856	53a7a37e2eaf51d5e4b53d03edeb116c	k__Bacteria; p__Proteobacteria; c__Alphaproteobacteria; o__; f__; g__; s__	0.898422167	OTU1856
1857	53a92ff739ecefa33fe2e54d350c7e26	k__Bacteria; p__Proteobacteria	0.995393721	OTU1857
1858	53a9c943e38daa10047427a9743517f0	k__Bacteria; p__Chloroflexi; c__Thermomicrobia; o__JG30-KF-CM45; f__; g__; s__	0.99994802	OTU1858
1859	53ca06737199ee3678325edb8269c6a0	k__Bacteria; p__Proteobacteria; c__Alphaproteobacteria; o__Rhizobiales; f__Hyphomicrobiaceae; g__Pedomicrobium; s__australicum	0.999741406	OTU1859
1860	53cd275de8006ccc2b82c8b80ecde757	k__Bacteria; p__Proteobacteria; c__Deltaproteobacteria; o__Bdellovibrionales; f__Bdellovibrionaceae; g__Bdellovibrio; s__	0.999681703	OTU1860
1861	53d4758d8d28fec64784cf23b9f5ce75	k__Bacteria; p__Proteobacteria; c__Betaproteobacteria; o__Rhodocyclales; f__Rhodocyclaceae	0.957283963	OTU1861
1862	53d5cb4b5eee4c3c4986b2c72ef79f13	k__Bacteria; p__Proteobacteria; c__Betaproteobacteria; o__Burkholderiales; f__Comamonadaceae	0.718566842	OTU1862
1863	53e147376c416a7fb1b1c3dc4ba25d6e	k__Bacteria; p__Gemmatimonadetes; c__Gemm-5; o__; f__; g__; s__	1.0	OTU1863
1864	53e1db05cfd415c4e1f1fa6709f97d6d	k__Bacteria; p__Acidobacteria; c__iii1-8; o__DS-18; f__; g__; s__	0.999999932	OTU1864
1865	53e4e562df44dfcde0432ac11942d208	k__Bacteria; p__Proteobacteria; c__Alphaproteobacteria; o__Sphingomonadales; f__Sphingomonadaceae	0.999928089	OTU1865
1866	53ed4b003df5947ec7d392d58a20a676	k__Bacteria; p__; c__; o__; f__; g__; s__	0.794222823	OTU1866
1867	53ffa7644f9723c5b7ff964478a9d0df	k__Bacteria; p__Bacteroidetes; c__[Saprospirae]; o__[Saprospirales]; f__Chitinophagaceae; g__; s__	0.95346103	OTU1867
1868	5406b15196315e820351f19ecce6636b	k__Bacteria; p__Bacteroidetes; c__Bacteroidia; o__Bacteroidales; f__; g__; s__	0.799346198	OTU1868
1869	5416d00e691e187c132d29fbe4e4f7f1	k__Bacteria; p__Proteobacteria; c__Betaproteobacteria; o__Burkholderiales; f__Comamonadaceae	0.997672505	OTU1869
1870	5417cc6cf41a95a36e4ec8a6f581ba3b	k__Bacteria; p__Proteobacteria; c__Betaproteobacteria; o__Rhodocyclales; f__Rhodocyclaceae; g__Zoogloea; s__	0.881518812	OTU1870
1871	54238fdf94a33f2cb08994be017aed49	k__Bacteria; p__Bacteroidetes; c__Flavobacteriia; o__Flavobacteriales; f__Flavobacteriaceae; g__Flavobacterium; s__	0.988384805	OTU1871
1872	543660142e0441da815216aa08f199ea	k__Bacteria; p__Planctomycetes; c__BD7-11; o__; f__; g__; s__	0.999999999	OTU1872
1873	54438f78f0d3cbf2f7663613b1b8e0fa	k__Bacteria; p__Proteobacteria; c__Betaproteobacteria; o__Burkholderiales; f__Comamonadaceae; g__Inhella; s__inkyongensis	0.999927355	OTU1873
1874	5449a75c080f5f49b66404ab3d9f59c4	k__Bacteria; p__Proteobacteria; c__Deltaproteobacteria; o__Myxococcales; f__Haliangiaceae; g__; s__	0.999999839	OTU1874
1875	546f5140924dcafb08554cb114567e87	k__Bacteria; p__Proteobacteria; c__Deltaproteobacteria; o__Myxococcales; f__Nannocystaceae; g__Nannocystis; s__exedens	0.999056432	OTU1875
1876	547141982003b71da248f573c97ef872	k__Bacteria; p__Proteobacteria; c__Alphaproteobacteria; o__Rhodospirillales	0.707598882	OTU1876
1877	54ab5a85c4bf68af7a524fc66ac1832b	k__Bacteria; p__Proteobacteria; c__Alphaproteobacteria; o__; f__; g__; s__	0.87045127	OTU1877
1878	54c6fc73188d61077598020710303573	k__Bacteria; p__Proteobacteria; c__Gammaproteobacteria; o__Pseudomonadales; f__Pseudomonadaceae	0.999916722	OTU1878
1879	54c957e08990d48c4e33e7e3a972beae	k__Bacteria; p__Proteobacteria; c__Alphaproteobacteria; o__Rhizobiales; f__Hyphomicrobiaceae	0.931142631	OTU1879
1880	54dc027fc10ae9de353f59ce2549bc9f	k__Bacteria; p__Acidobacteria; c__Solibacteres; o__Solibacterales; f__Solibacteraceae; g__Candidatus Solibacter; s__	0.999998167	OTU1880
1881	54e035b052559546671f8444ad73d406	k__Bacteria; p__Cyanobacteria; c__ML635J-21; o__; f__; g__; s__	0.999999974	OTU1881
1882	54e0c06e485dee5702fd0c33b4a9d9cc	k__Bacteria; p__TM6; c__SJA-4; o__; f__; g__; s__	1.0	OTU1882
1883	54e6c9a09e4809956b6da385c55b98e5	k__Bacteria; p__Bacteroidetes; c__[Saprospirae]; o__[Saprospirales]; f__Chitinophagaceae; g__Sediminibacterium; s__	0.999987823	OTU1883
1884	54e920999a65a173d3fc598d9df4097f	k__Bacteria; p__Acidobacteria; c__[Chloracidobacteria]; o__RB41; f__; g__; s__	1.0	OTU1884
1885	54ee11a219bd677490a9a23063012fb2	k__Bacteria; p__Verrucomicrobia; c__[Spartobacteria]; o__[Chthoniobacterales]; f__[Chthoniobacteraceae]; g__; s__	0.999869945	OTU1885
1886	54f7cf7992f0086ba2130ce26b06400e	k__Bacteria; p__Actinobacteria; c__Thermoleophilia; o__Solirubrobacterales; f__; g__; s__	0.999999438	OTU1886
1887	54fb45778ffb0e1a10944e1930f86027	k__Bacteria; p__Proteobacteria; c__Alphaproteobacteria; o__Sphingomonadales; f__Sphingomonadaceae; g__; s__	0.821206831	OTU1887
1888	55127a27ed6f949547baa7796f187691	k__Bacteria; p__Proteobacteria; c__Alphaproteobacteria; o__Rhodospirillales; f__Rhodospirillaceae; g__Azospirillum; s__	0.999632641	OTU1888
1889	5513467c0cf6e059e077a0649442a372	k__Bacteria; p__Actinobacteria; c__Actinobacteria; o__Actinomycetales; f__Mycobacteriaceae; g__Mycobacterium; s__	0.953466749	OTU1889
1890	551e7cdd507c23e231fb999a7b614381	k__Bacteria; p__Bacteroidetes; c__At12OctB3; o__; f__; g__; s__	0.984010322	OTU1890
1891	55243272830743b9f252775c46b997d5	k__Bacteria; p__Proteobacteria; c__Gammaproteobacteria; o__Legionellales; f__Coxiellaceae; g__; s__	0.999251595	OTU1891
1892	55281fa6d6a87aba781492cc0f72851e	k__Bacteria; p__Planctomycetes; c__Phycisphaerae; o__mle1-8; f__; g__; s__	0.999885188	OTU1892
1893	553b0f93611730094c84dc8926f43a48	k__Bacteria; p__Acidobacteria; c__[Chloracidobacteria]; o__; f__; g__; s__	0.996455442	OTU1893
1894	5543920d7a2832161952d0f23a69eeed	k__Bacteria; p__Firmicutes; c__Bacilli; o__Bacillales; f__Staphylococcaceae; g__Staphylococcus; s__equorum	0.850247347	OTU1894
1895	55584101c0a3cb50fa9ce50221f29191	k__Bacteria; p__Planctomycetes; c__Planctomycetia; o__Pirellulales; f__Pirellulaceae; g__; s__	0.99913512	OTU1895
1896	55589be332fdb7ae7b49843490da57c4	k__Bacteria; p__Proteobacteria; c__Alphaproteobacteria; o__Caulobacterales; f__Caulobacteraceae; g__Phenylobacterium; s__	0.998787947	OTU1896
1897	555b6ab3ccaa45d6dd2465303d1a1ad8	k__Bacteria; p__Proteobacteria; c__Betaproteobacteria; o__Rhodocyclales; f__Rhodocyclaceae	0.940711506	OTU1897
1898	556a4ca29bfbbd3f9b82871e997e88e4	k__Bacteria; p__Cyanobacteria; c__Chloroplast; o__Chlorophyta; f__Chlamydomonadaceae; g__Chlamydomonas; s__reinhardtii	0.999998767	OTU1898
1899	556b88d21faa43398c9d7c511e9663b4	k__Bacteria; p__Bacteroidetes; c__[Saprospirae]; o__[Saprospirales]; f__Chitinophagaceae; g__; s__	0.979844366	OTU1899
1900	5574c46104eedf426f4a7b09f39027c2	k__Bacteria; p__Firmicutes; c__Bacilli; o__Bacillales; f__Bacillaceae; g__Bacillus	0.735968071	OTU1900
1901	557e0b2fe584b6b0b0d482a1b5a73ae7	k__Bacteria; p__Proteobacteria; c__Gammaproteobacteria; o__Legionellales; f__Coxiellaceae; g__Aquicella; s__	0.999999997	OTU1901
1902	55882f9467b3e68af8ba2808999bfd93	k__Bacteria; p__Proteobacteria; c__Alphaproteobacteria	0.999999987	OTU1902
1903	55d7f9e361964e7c2051b761088e4239	k__Bacteria; p__Proteobacteria; c__Deltaproteobacteria; o__Desulfuromonadales; f__Geobacteraceae; g__Geobacter; s__	0.980551423	OTU1903
1904	55e84bbc39a15e00c724726f11d961b7	k__Bacteria; p__Proteobacteria; c__Betaproteobacteria; o__Burkholderiales; f__Comamonadaceae	0.984619561	OTU1904
1905	5604907067a46a2434e053e03da1f782	k__Bacteria; p__Proteobacteria; c__Deltaproteobacteria; o__Bdellovibrionales; f__Bdellovibrionaceae; g__Bdellovibrio; s__bacteriovorus	0.904944223	OTU1905
1906	562345e196ef18ca5e9b91e7e3bd18df	k__Bacteria; p__Bacteroidetes; c__Sphingobacteriia; o__Sphingobacteriales; f__; g__; s__	0.99193371	OTU1906
1907	562366dc167b9dfa4245d0addeed1230	k__Bacteria; p__Proteobacteria; c__Gammaproteobacteria; o__Pseudomonadales; f__Pseudomonadaceae; g__Pseudomonas; s__	0.854726003	OTU1907
1908	5648dccee530d68ceb3e4d7d22cf8756	k__Bacteria; p__Proteobacteria; c__Gammaproteobacteria; o__Pseudomonadales; f__Pseudomonadaceae; g__Pseudomonas; s__veronii	0.700868463	OTU1908
1909	5659e7e59b471d740e9cc3fddd51b4dc	k__Bacteria; p__Verrucomicrobia; c__[Pedosphaerae]; o__[Pedosphaerales]	0.999982835	OTU1909
1910	565e6f1e205577beef7df6332eb9e3fc	k__Bacteria; p__Bacteroidetes; c__[Saprospirae]; o__[Saprospirales]; f__Chitinophagaceae; g__; s__	0.809751753	OTU1910
1911	566484820e45eb966f2d68f22d381dcc	k__Bacteria; p__Verrucomicrobia; c__Opitutae; o__Opitutales; f__Opitutaceae; g__Opitutus; s__	1.0	OTU1911
1912	567b2cdc2da4af54b7dcc65260c25ea6	k__Bacteria; p__Proteobacteria; c__Deltaproteobacteria; o__Myxococcales; f__Myxococcaceae; g__; s__	0.999999856	OTU1912
1913	567c261e575b39a223d3684a282ffcb4	k__Bacteria; p__Bacteroidetes; c__Flavobacteriia; o__Flavobacteriales; f__Flavobacteriaceae; g__Flavobacterium; s__	0.931643723	OTU1913
1914	56a12dce0b5b833509eeaecc76a2155e	k__Bacteria; p__Gemmatimonadetes; c__Gemm-1; o__; f__; g__; s__	0.999999998	OTU1914
1915	56b5e95bbef59f3d8f932581d801bc6d	k__Bacteria; p__Verrucomicrobia; c__[Spartobacteria]; o__[Chthoniobacterales]; f__[Chthoniobacteraceae]; g__Candidatus Xiphinematobacter; s__	0.999995871	OTU1915
1916	56c509350f5c345305074f61b47b694d	k__Bacteria; p__Cyanobacteria; c__ML635J-21; o__; f__; g__; s__	0.999660143	OTU1916
1917	56ce0791a4db29672818a4b9a5a682f3	k__Bacteria	0.999999985	OTU1917
1918	56dbec136bf9f7af09b566c0dbc227da	k__Bacteria	1.0	OTU1918
1919	56e7ce6cb3c90676938a5523158d5e16	k__Bacteria; p__Planctomycetes; c__Planctomycetia; o__Gemmatales; f__Gemmataceae; g__; s__	0.999999923	OTU1919
1920	56f012c942a51e04fc0eb00396651d64	k__Bacteria; p__Firmicutes; c__Bacilli; o__Bacillales	0.999957058	OTU1920
1921	56ffc3a1273668bb1918767428fe00b8	k__Bacteria; p__Acidobacteria; c__[Chloracidobacteria]; o__RB41; f__; g__; s__	1.0	OTU1921
1922	5705de1a11f2040aa4370e0aa2dec27e	k__Bacteria; p__Bacteroidetes; c__[Saprospirae]; o__[Saprospirales]; f__Chitinophagaceae; g__; s__	0.999956192	OTU1922
1923	571992ba38543f29dba6764d89ff1e19	k__Bacteria; p__Bacteroidetes; c__[Saprospirae]; o__[Saprospirales]; f__Chitinophagaceae; g__Lacibacter; s__cauensis	0.727127845	OTU1923
1924	572c04933e90c4c0b8653f657ef04860	k__Bacteria; p__Proteobacteria; c__Alphaproteobacteria; o__Rhizobiales; f__Rhizobiaceae; g__Rhizobium; s__daejeonense	0.947919194	OTU1924
1925	572fd2dccc05db48f8bacea6f72f5449	k__Bacteria; p__Verrucomicrobia; c__Opitutae; o__Opitutales; f__Opitutaceae; g__Opitutus; s__	0.999994862	OTU1925
1926	5746cf4cba6b62359b4e61cefc0645d2	k__Bacteria; p__Proteobacteria; c__Betaproteobacteria; o__Neisseriales; f__Neisseriaceae; g__Vogesella; s__	0.948465313	OTU1926
1927	576850ef4c6fefc5811a7f78be7dc92d	k__Bacteria; p__Proteobacteria; c__Deltaproteobacteria; o__Bdellovibrionales; f__Bdellovibrionaceae; g__Bdellovibrio; s__	0.999064586	OTU1927
1928	5768a2b1205446535188febcae7d5572	k__Bacteria; p__Proteobacteria; c__Betaproteobacteria; o__Burkholderiales; f__Comamonadaceae	0.999867919	OTU1928
1929	5783d79e5317e0df55e7a76393d2255b	k__Bacteria; p__Firmicutes; c__Bacilli; o__Bacillales	0.999769764	OTU1929
1930	57974ca3146b27028b9cdd893df3a77a	k__Bacteria; p__OD1; c__ZB2; o__; f__; g__; s__	0.998730349	OTU1930
1931	57a5c4e5a7e1f13239455905f2bdda75	k__Bacteria; p__Verrucomicrobia; c__[Spartobacteria]; o__[Chthoniobacterales]; f__[Chthoniobacteraceae]; g__; s__	0.883655926	OTU1931
1932	57b6983ea1f5755f0a6da22477a9ef16	k__Bacteria; p__Proteobacteria; c__Deltaproteobacteria; o__Bdellovibrionales; f__Bdellovibrionaceae; g__Bdellovibrio; s__	0.99983607	OTU1932
1933	57b8493dfa933e4437601bf64a00f96b	k__Bacteria; p__Proteobacteria; c__Alphaproteobacteria; o__Sphingomonadales; f__Sphingomonadaceae; g__Novosphingobium; s__resinovorum	0.915745748	OTU1933
1934	57b8c014bfd5227d2655c49baa7354a6	k__Bacteria; p__Proteobacteria; c__Gammaproteobacteria; o__Alteromonadales; f__125ds10; g__; s__	0.999999033	OTU1934
1935	57b8d2a868e92bb6437ea7dada60aca1	k__Bacteria; p__Proteobacteria; c__Gammaproteobacteria; o__Vibrionales; f__Vibrionaceae; g__Vibrio; s__metschnikovii	0.749572804	OTU1935
1936	57b8ebed6268d786b8f4a1d087441470	k__Bacteria; p__Bacteroidetes; c__[Saprospirae]; o__[Saprospirales]; f__Chitinophagaceae; g__Trachelomonas; s__volvocinopsis	0.881275133	OTU1936
1937	57d13587eaa99a6fe7f53233361a9997	k__Bacteria; p__Verrucomicrobia; c__Opitutae; o__Opitutales; f__Opitutaceae; g__; s__	0.979863599	OTU1937
1938	57df641e97eeb52ba40dc6341700b7f2	k__Bacteria; p__Planctomycetes; c__Planctomycetia; o__Gemmatales; f__Gemmataceae; g__; s__	0.999999402	OTU1938
1939	57e247298bfda3d5ad2d5192b1662cc0	k__Bacteria; p__Bacteroidetes; c__At12OctB3; o__; f__; g__; s__	0.998616845	OTU1939
1940	57e580d109c7019fdef4215642c1486d	k__Bacteria; p__Proteobacteria; c__Gammaproteobacteria; o__Pseudomonadales; f__Pseudomonadaceae; g__Pseudomonas	0.863237224	OTU1940
1941	57ebb5956d8d95c631b677dcde00d0c0	k__Bacteria; p__Proteobacteria; c__Deltaproteobacteria; o__Myxococcales; f__; g__; s__	0.937363964	OTU1941
1942	57f037d3c590db63a2b90eea08e6ce7a	k__Bacteria; p__Verrucomicrobia; c__[Methylacidiphilae]; o__S-BQ2-57; f__; g__; s__	1.0	OTU1942
1943	58105359fc7f0f6ec013bef136330412	k__Bacteria; p__Bacteroidetes; c__[Saprospirae]; o__[Saprospirales]; f__Chitinophagaceae; g__; s__	0.999662125	OTU1943
1944	581f9a6233af547851d367b7d5f01373	k__Bacteria; p__Verrucomicrobia; c__Verrucomicrobiae; o__Verrucomicrobiales; f__Verrucomicrobiaceae; g__; s__	0.99990009	OTU1944
1945	5825f4d2a38d4304807d2cd803093d23	k__Bacteria; p__Proteobacteria; c__Gammaproteobacteria; o__Enterobacteriales; f__Enterobacteriaceae	0.999867204	OTU1945
1946	583062ad97f5a4ab173144d3738eefa7	k__Bacteria; p__Acidobacteria; c__iii1-8; o__DS-18; f__; g__; s__	0.9999998	OTU1946
1947	583ad44f9530f3d2119f889da2044741	k__Bacteria; p__Proteobacteria; c__Alphaproteobacteria; o__Rhodospirillales; f__Rhodospirillaceae; g__Reyranella; s__massiliensis	0.982452628	OTU1947
1948	58446a94f0b82175beb22c97c203b453	k__Bacteria; p__Chloroflexi; c__Anaerolineae; o__A31; f__S47; g__; s__	0.999999999	OTU1948
1949	5852ce31a517416a948edb3cbff5d881	k__Bacteria; p__Verrucomicrobia; c__Verrucomicrobiae; o__Verrucomicrobiales; f__Verrucomicrobiaceae; g__; s__	0.999999965	OTU1949
1950	586a88fc72ccdece27f61210df9b27ed	k__Bacteria; p__Proteobacteria; c__Alphaproteobacteria; o__Rhodospirillales; f__Rhodospirillaceae; g__Dongia; s__mobilis	0.88449288	OTU1950
1951	586f2a23736b00b0d8636f61c4c85910	k__Bacteria; p__Firmicutes; c__Clostridia; o__Clostridiales; f__Peptostreptococcaceae; g__Tepidibacter; s__	0.999951311	OTU1951
1952	5882a072b7ec9846d7154916001d6d4a	k__Bacteria; p__Proteobacteria; c__Betaproteobacteria; o__Burkholderiales; f__Comamonadaceae	0.999976135	OTU1952
1953	589169f0aeef1b19d68e2b5037f8f8f2	k__Bacteria; p__Bacteroidetes; c__[Saprospirae]; o__[Saprospirales]; f__Chitinophagaceae; g__; s__	0.995990364	OTU1953
1954	58a9c967a3fd4244e85e84886334b95b	k__Bacteria; p__Armatimonadetes; c__0319-6E2; o__; f__; g__; s__	0.919245373	OTU1954
1955	58ab4bb03a3af2236b92c389686c3d69	k__Bacteria; p__BRC1; c__PRR-11; o__; f__; g__; s__	0.999835121	OTU1955
1956	58adfc1aedea5eddf51a8b201426ad5a	k__Bacteria; p__Verrucomicrobia; c__[Spartobacteria]; o__[Chthoniobacterales]; f__[Chthoniobacteraceae]; g__; s__	0.995349173	OTU1956
1957	58bd56ad4a63927d2d7e6f73f50b55cd	k__Bacteria; p__Elusimicrobia; c__Elusimicrobia; o__IIb; f__; g__; s__	1.0	OTU1957
1958	58c95c5b0213cb2f416175769575bb06	k__Bacteria; p__Firmicutes; c__Bacilli; o__Bacillales; f__Paenibacillaceae; g__Paenibacillus; s__curdlanolyticus	0.999674069	OTU1958
1959	58cf975fe79b521474e34ad9b6d01cd8	k__Bacteria; p__Proteobacteria; c__Alphaproteobacteria; o__Caulobacterales; f__Caulobacteraceae; g__Phenylobacterium; s__	0.760008573	OTU1959
1960	58df6d6a3c6a79fef88b289ad77e33d8	k__Bacteria; p__Cyanobacteria; c__4C0d-2; o__MLE1-12; f__; g__; s__	0.999999999	OTU1960
1961	58f300713cd8bc918831238062ada4ef	k__Bacteria; p__Verrucomicrobia; c__[Spartobacteria]; o__[Chthoniobacterales]; f__[Chthoniobacteraceae]; g__; s__	0.999855752	OTU1961
1962	590d60da8dc27ccd4f99af06ae53e5ad	k__Bacteria; p__Proteobacteria; c__Betaproteobacteria; o__Burkholderiales; f__Comamonadaceae; g__Aquincola; s__tertiaricarbonis	0.712299529	OTU1962
1963	5928fbe7ea04c0ebf55d06de2716b1ce	k__Bacteria; p__Proteobacteria; c__Alphaproteobacteria	0.990857648	OTU1963
1964	5951417044fb8c65eadbd1a713a486a9	k__Bacteria; p__Armatimonadetes; c__[Fimbriimonadia]; o__[Fimbriimonadales]; f__[Fimbriimonadaceae]; g__Fimbriimonas; s__	0.999959396	OTU1964
1965	5958fd2b7ec972907e061e8f4d0c49b8	k__Bacteria; p__Acidobacteria; c__RB25; o__; f__; g__; s__	0.99999761	OTU1965
1966	59861dfcd63d98391c2ce444c88a5a25	k__Bacteria; p__Proteobacteria; c__Deltaproteobacteria; o__Myxococcales; f__Haliangiaceae; g__; s__	0.999922241	OTU1966
1967	599a5d65ac2d97b981f8f234c0b5a8eb	k__Bacteria; p__Proteobacteria; c__Alphaproteobacteria; o__Rhodospirillales; f__Rhodospirillaceae	0.918613676	OTU1967
1968	59b27c494bceb77f5e2907e2271e8c0d	k__Bacteria; p__Proteobacteria; c__Betaproteobacteria; o__Neisseriales; f__Neisseriaceae; g__Vogesella; s__	0.869755384	OTU1968
1969	59bffec2eba70a66b9f51fae9c8755bb	k__Bacteria; p__Firmicutes; c__Bacilli; o__Bacillales; f__Planococcaceae; g__Sporosarcina; s__aquimarina	0.749249198	OTU1969
1970	59c1351b38e335a10b6f8c74bab94a00	k__Bacteria; p__Bacteroidetes; c__Sphingobacteriia; o__Sphingobacteriales; f__Sphingobacteriaceae; g__Pedobacter	0.878666484	OTU1970
1971	59c16c4a8c0cd09f5ebfd8232e11c0bf	k__Bacteria; p__Proteobacteria; c__Alphaproteobacteria; o__Sphingomonadales; f__Sphingomonadaceae; g__Sphingopyxis; s__	0.997900053	OTU1971
1972	59cd69679cf1ce1fef4b34608f5ed77e	k__Bacteria; p__Proteobacteria; c__Betaproteobacteria; o__Burkholderiales; f__Comamonadaceae	0.999958328	OTU1972
1973	59d45b66990df59d3d2927e110265fd6	k__Bacteria	0.99970424	OTU1973
1974	59dec9cbd208e6a1f173a083ef853f55	k__Bacteria; p__Proteobacteria; c__Alphaproteobacteria; o__Rickettsiales; f__Rickettsiaceae; g__Wolbachia; s__Wolbachia endosymbiont of Chorthippus parallelus	0.977412362	OTU1974
1975	59fd1a1958f1570a08b4d572b70dd4d3	k__Bacteria; p__Proteobacteria; c__Gammaproteobacteria	0.700559793	OTU1975
1976	5a007b54218e44639b09338846bf8289	k__Bacteria; p__Proteobacteria; c__Betaproteobacteria; o__Rhodocyclales; f__Rhodocyclaceae	0.95037866	OTU1976
1977	5a020feef286f5184c4747b42719e300	k__Bacteria; p__Proteobacteria; c__Deltaproteobacteria; o__Syntrophobacterales; f__Syntrophaceae; g__Smithella; s__	0.999985129	OTU1977
1978	5a0336868b430123568a2e5d13d8e31a	k__Bacteria; p__Proteobacteria; c__Alphaproteobacteria; o__Caulobacterales; f__Caulobacteraceae; g__Caulobacter; s__henricii	0.933818578	OTU1978
1979	5a0f1a7b4bb38adf88a366e2a72fa40c	k__Bacteria; p__Verrucomicrobia; c__[Spartobacteria]; o__[Chthoniobacterales]; f__[Chthoniobacteraceae]; g__; s__	0.865893425	OTU1979
1980	5a1ad19369c925566c49631dbff5cb95	k__Bacteria; p__Bacteroidetes	0.953819389	OTU1980
1981	5a1bf983de8086f686fc4b5b634c745f	k__Bacteria; p__Proteobacteria; c__Gammaproteobacteria; o__Pseudomonadales; f__Pseudomonadaceae; g__Pseudomonas	0.808584716	OTU1981
1982	5a35f514bb6826453373c6fc914263cd	k__Bacteria; p__Planctomycetes; c__Planctomycetia; o__Gemmatales; f__Gemmataceae; g__; s__	0.999999953	OTU1982
1983	5a3c9fc1f3cc7d5fe25dae7fbb4dfd05	k__Bacteria; p__Bacteroidetes; c__[Saprospirae]; o__[Saprospirales]; f__Chitinophagaceae; g__; s__	0.999820278	OTU1983
1984	5a66ada7be8fb81c81b1cc59280786bf	k__Bacteria; p__Proteobacteria; c__Betaproteobacteria; o__Neisseriales; f__Neisseriaceae; g__Vogesella; s__	0.999815713	OTU1984
1985	5a740ed78eced3a7fcaff15f10bfe6a5	k__Bacteria; p__Cyanobacteria; c__Chloroplast; o__Chlorophyta; f__Chlamydomonadaceae; g__Chlamydomonas; s__reinhardtii	0.999999495	OTU1985
1986	5a756a4870e248ab3f14dafe3920d397	k__Bacteria; p__Bacteroidetes; c__Sphingobacteriia; o__Sphingobacteriales; f__Sphingobacteriaceae; g__; s__	0.962147043	OTU1986
1987	5a75cf01a3e4f61efbbe5181c4a9be9f	k__Bacteria; p__Verrucomicrobia; c__[Spartobacteria]; o__[Chthoniobacterales]; f__[Chthoniobacteraceae]; g__; s__	0.987638083	OTU1987
1988	5a7681f7f70cd14e9068f6a5ccad5f8f	k__Bacteria; p__Proteobacteria; c__Gammaproteobacteria; o__Aeromonadales; f__Aeromonadaceae; g__Aeromonas	0.996056456	OTU1988
1989	5a7f099f9558acf8a9b29ab786a88d5b	k__Bacteria; p__Proteobacteria; c__Alphaproteobacteria; o__Rhizobiales; f__; g__; s__	0.970469037	OTU1989
1990	5a8057c088231dc572c64e17320c9def	k__Bacteria	0.999999995	OTU1990
1991	5a91b55eb0296e1168a0f0cdcb1f23e4	k__Bacteria; p__Cyanobacteria; c__Chloroplast; o__Chlorophyta; f__Chlamydomonadaceae; g__Chlamydomonas; s__reinhardtii	1.0	OTU1991
1992	5a9fb0e6f08c7217d0f285fd0f7849eb	k__Bacteria; p__Firmicutes; c__Bacilli; o__Bacillales; f__Paenibacillaceae; g__Paenibacillus; s__ginsengarvi	0.843699856	OTU1992
1993	5aa420c1663cd76bac9ce931980da59a	k__Bacteria; p__Proteobacteria; c__Betaproteobacteria; o__Burkholderiales; f__Comamonadaceae	0.99872399	OTU1993
1994	5aa5614c3b98c2b8abeda2760ee15d2f	k__Bacteria; p__Actinobacteria; c__Acidimicrobiia; o__Acidimicrobiales; f__; g__; s__	0.999839684	OTU1994
1995	5aa7c9c9db91870f311fa68709f6b055	k__Bacteria; p__Proteobacteria; c__Betaproteobacteria; o__Rhodocyclales; f__Rhodocyclaceae; g__Zoogloea; s__	0.951613733	OTU1995
1996	5aab5df6faec9fd45caf16d8d22c223b	k__Bacteria; p__Proteobacteria; c__Betaproteobacteria; o__; f__; g__; s__	0.990858522	OTU1996
1997	5ab4dea911eb6169e2905cd6824a8c97	k__Bacteria; p__Proteobacteria; c__Betaproteobacteria; o__Burkholderiales; f__Comamonadaceae	0.998928501	OTU1997
1998	5ab53c0622edd98e9817387165641d9b	k__Bacteria; p__Actinobacteria; c__Actinobacteria; o__Actinomycetales; f__Mycobacteriaceae; g__Mycobacterium; s__	0.755877735	OTU1998
1999	5ab56599a305e1b587a60e4c8da7b87c	k__Bacteria; p__Proteobacteria; c__Alphaproteobacteria; o__; f__; g__; s__	0.909655776	OTU1999
2000	5ab7ddd3fb7b34c2c7ca601fbe27c6e3	k__Bacteria; p__Proteobacteria; c__Deltaproteobacteria; o__Myxococcales; f__OM27; g__; s__	0.998951741	OTU2000
2001	5aec9bd35889489e4a05c78a82358060	k__Bacteria; p__Proteobacteria; c__Gammaproteobacteria; o__Pseudomonadales; f__Pseudomonadaceae; g__Pseudomonas	0.789860221	OTU2001
2002	5aed3210039f51ca86b0dfa9133dd241	k__Bacteria; p__Proteobacteria; c__Betaproteobacteria; o__Burkholderiales; f__Comamonadaceae	0.999943405	OTU2002
2003	5b174ca138ae34b3bbe246f8039de116	k__Bacteria; p__Actinobacteria; c__Thermoleophilia; o__Solirubrobacterales; f__; g__; s__	0.999740672	OTU2003
2004	5b2e74662218d76d0e548e48d601e0cb	k__Bacteria; p__Proteobacteria; c__Gammaproteobacteria	0.915366297	OTU2004
2005	5b30bc8520eb0c6baed0d6b7a615ed3e	k__Bacteria; p__Bacteroidetes; c__[Saprospirae]; o__[Saprospirales]; f__Chitinophagaceae; g__Trachelomonas; s__volvocinopsis	0.970805919	OTU2005
2006	5b32adaada21abfee4b1d070e4bbd7ab	k__Bacteria; p__Verrucomicrobia; c__[Pedosphaerae]; o__[Pedosphaerales]; f__Ellin517; g__; s__	0.999999899	OTU2006
2007	5b5648400aa32d6f4ab3098e2d22d34a	k__Bacteria; p__Proteobacteria; c__Alphaproteobacteria; o__Rickettsiales; f__; g__; s__	0.996574509	OTU2007
2008	5b5e48b051834d16ecd34188764fec25	k__Bacteria; p__Proteobacteria; c__Alphaproteobacteria; o__; f__; g__; s__	0.99951431	OTU2008
2009	5b5ee2ad9641d55aac1b6d14a6cebfd1	k__Bacteria	0.997403991	OTU2009
2010	5b5fc41e4def55055e7e165fecdfc4f1	k__Bacteria; p__Chloroflexi; c__Thermomicrobia; o__JG30-KF-CM45; f__; g__; s__	1.0	OTU2010
2011	5b6090c79e885d9843da41b4e7065ab4	k__Bacteria; p__Planctomycetes; c__Phycisphaerae; o__Phycisphaerales; f__; g__; s__	0.999996512	OTU2011
2012	5b7a3975719bda45b347ea5b893630c3	k__Bacteria; p__Bacteroidetes; c__[Saprospirae]; o__[Saprospirales]; f__Chitinophagaceae; g__Terrimonas; s__	0.849378069	OTU2012
2013	5b883e5c964ef47802fbe3083422e82f	k__Bacteria; p__Proteobacteria; c__Alphaproteobacteria; o__Caulobacterales; f__Caulobacteraceae; g__Brevundimonas; s__vesicularis	0.96524765	OTU2013
2014	5b8f62f207dca5f834d6a31fe094c3bc	k__Bacteria; p__Proteobacteria; c__Gammaproteobacteria; o__Pseudomonadales; f__Pseudomonadaceae; g__Pseudomonas	0.940922504	OTU2014
2015	5b918e1f2e181c21cbb3d871194e7232	k__Bacteria; p__Bacteroidetes; c__Sphingobacteriia; o__Sphingobacteriales; f__; g__; s__	0.999521083	OTU2015
2016	5ba08d983cb7057f6998c6816fec9616	k__Bacteria; p__Chlamydiae; c__Chlamydiia; o__Chlamydiales; f__Parachlamydiaceae	0.850151916	OTU2016
2017	5ba44be426b528886fd3b915ff1d5615	k__Bacteria; p__Bacteroidetes; c__[Saprospirae]; o__[Saprospirales]; f__Chitinophagaceae; g__; s__	0.997730419	OTU2017
2018	5bc514c4c6254dff15e21aa8fbfa384d	k__Bacteria; p__Proteobacteria; c__Alphaproteobacteria; o__Rhodospirillales; f__Rhodospirillaceae; g__Phaeospirillum; s__fulvum	0.991828179	OTU2018
2019	5bcc328d49dca8b73ab8cb5259db8d30	k__Bacteria; p__Proteobacteria; c__Alphaproteobacteria; o__Caulobacterales; f__Caulobacteraceae; g__Caulobacter; s__	0.779293439	OTU2019
2020	5bdb29596effbfc5549285d36b954c53	k__Bacteria; p__Proteobacteria; c__Betaproteobacteria; o__Neisseriales; f__Neisseriaceae; g__Vogesella; s__	0.998642838	OTU2020
2021	5bdb4182ef922c7e89dd11d9d63250bd	k__Bacteria; p__Proteobacteria; c__Alphaproteobacteria; o__; f__; g__; s__	0.914858431	OTU2021
2022	5be7772ebab76dd3027692a8ca325780	k__Bacteria; p__Planctomycetes; c__Planctomycetia; o__Planctomycetales; f__Planctomycetaceae; g__Planctomyces; s__	0.999999973	OTU2022
2023	5bfabfc68982a80f3ed8919d079a5b20	k__Bacteria; p__Proteobacteria; c__Deltaproteobacteria; o__Myxococcales; f__OM27; g__; s__	0.999980676	OTU2023
2024	5c1123d1574f60bb0137373e391a2f9a	k__Bacteria; p__Bacteroidetes	0.999674606	OTU2024
2025	5c1beaceb2e2933e018635c6d7b92a9c	k__Bacteria; p__Proteobacteria; c__Gammaproteobacteria; o__Pseudomonadales; f__Pseudomonadaceae; g__Pseudomonas; s__	0.717489764	OTU2025
2026	5c2c5d1df27950fb2654eebcb4fb546a	k__Bacteria; p__Acidobacteria; c__Acidobacteriia; o__Acidobacteriales; f__Koribacteraceae; g__Candidatus Koribacter; s__	0.994451659	OTU2026
2027	5c300b31edd49f3cabf8f3ded01e52a2	k__Bacteria; p__Bacteroidetes; c__[Saprospirae]; o__[Saprospirales]; f__Chitinophagaceae; g__; s__	0.928963629	OTU2027
2028	5c38e760f9f3be7306ed0cdd355c5df0	k__Bacteria; p__Proteobacteria; c__Deltaproteobacteria; o__Syntrophobacterales; f__Syntrophobacteraceae; g__; s__	0.999682112	OTU2028
2029	5c3a47aaa9afe51c37b226c90abaff23	k__Bacteria; p__Firmicutes; c__Bacilli; o__Bacillales	0.999996621	OTU2029
2030	5c4642d4565cb9c77760dbe90766fdef	k__Bacteria; p__Proteobacteria	0.846800071	OTU2030
2031	5c471feba25ba77b002c922c7e006bf2	k__Bacteria; p__Proteobacteria; c__Betaproteobacteria	1.0	OTU2031
2032	5c9cc6066cbbc3441cc4b9cacf886a2c	k__Bacteria	0.95225984	OTU2032
2033	5caa11160db32df22493b44290c6b9dc	k__Bacteria; p__Proteobacteria; c__Alphaproteobacteria; o__Rhizobiales; f__Hyphomicrobiaceae; g__Devosia; s__	0.998454586	OTU2033
2034	5cadb7894bc79eebd8c204b8230e1555	k__Bacteria; p__Proteobacteria; c__Deltaproteobacteria; o__Myxococcales; f__; g__; s__	0.727733475	OTU2034
2035	5cbf299bc5e84aa98007f6e2fbbffaa5	k__Bacteria; p__Proteobacteria; c__Alphaproteobacteria; o__Rhizobiales; f__Xanthobacteraceae; g__Labrys; s__	0.99998409	OTU2035
2036	5ce39c346c57894532123ba5956dc83f	k__Bacteria; p__; c__; o__; f__; g__; s__	0.964264506	OTU2036
2037	5cf0e5a9cd46ffc7a21a0a7d076ed8fb	k__Bacteria; p__Bacteroidetes; c__[Saprospirae]; o__[Saprospirales]; f__Chitinophagaceae; g__; s__	0.987346182	OTU2037
2038	5cf57e22daa6a7f706ed1d6bdbb0557d	k__Bacteria; p__Proteobacteria; c__Deltaproteobacteria; o__Bdellovibrionales; f__Bdellovibrionaceae; g__Bdellovibrio; s__	0.974290456	OTU2038
2039	5d01a532a06b8c00aa1abcb8de5dd87b	k__Bacteria; p__Proteobacteria; c__Deltaproteobacteria; o__; f__; g__; s__	0.999593627	OTU2039
2040	5d04628ec2b7bbcae75d5de21ed04db9	k__Bacteria; p__Proteobacteria; c__Deltaproteobacteria; o__Bdellovibrionales; f__Bacteriovoracaceae; g__Peredibacter; s__starrii	0.999957889	OTU2040
2041	5d069f92aa8580ba83736f152acc77b9	k__Bacteria; p__Proteobacteria; c__Alphaproteobacteria; o__Rhizobiales; f__Bradyrhizobiaceae; g__Balneimonas; s__	0.999997337	OTU2041
2042	5d09e977b51a3e5a77fba03218077874	k__Bacteria; p__Actinobacteria; c__Thermoleophilia; o__Solirubrobacterales; f__Conexibacteraceae; g__; s__	0.997280053	OTU2042
2043	5d11cc68e38bcedbe7a11d8e5a3c75f0	k__Bacteria; p__Proteobacteria; c__Betaproteobacteria; o__A21b; f__UD5; g__; s__	0.999972049	OTU2043
2044	5d171b734c2f3c0aa7071c456aac4780	k__Bacteria; p__Firmicutes; c__Bacilli; o__Bacillales; f__Planococcaceae	0.810430383	OTU2044
2045	5d184ffb2a832596e63fb921997621bc	k__Bacteria; p__Verrucomicrobia; c__[Pedosphaerae]; o__[Pedosphaerales]; f__[Pedosphaeraceae]; g__; s__	0.825718589	OTU2045
2046	5d1c14dbe78b83aef6e0ad69eeec1ec8	k__Bacteria; p__Verrucomicrobia; c__[Spartobacteria]; o__[Chthoniobacterales]; f__[Chthoniobacteraceae]; g__; s__	0.987418019	OTU2046
2047	5d4d86c84c9b7cf98144bac580f3ffe9	k__Bacteria; p__Proteobacteria; c__Alphaproteobacteria; o__Rhodospirillales; f__Rhodospirillaceae; g__Reyranella; s__massiliensis	0.883054458	OTU2047
2048	5d5a6ce20327af08e15c452b5e2f0118	k__Bacteria; p__Bacteroidetes; c__Bacteroidia; o__Bacteroidales; f__; g__; s__	0.992224562	OTU2048
2049	5d65c6f20be87131201859509dbf536f	k__Bacteria; p__Proteobacteria; c__Deltaproteobacteria; o__Myxococcales; f__OM27; g__; s__	0.999999757	OTU2049
2050	5d6d7cc9ec32d5fc3543b1277b99c4a2	k__Bacteria; p__Verrucomicrobia; c__Opitutae; o__Opitutales; f__Opitutaceae; g__; s__	0.999998447	OTU2050
2051	5d8a6c0397079a51ea77ff37a1cfac83	k__Bacteria; p__Proteobacteria; c__Betaproteobacteria; o__Burkholderiales; f__Comamonadaceae	0.990427068	OTU2051
2052	5d994b37f7bc317834e42b10278cb284	k__Bacteria; p__Verrucomicrobia; c__Verrucomicrobiae; o__Verrucomicrobiales; f__Verrucomicrobiaceae; g__; s__	0.766512866	OTU2052
2053	5d9ea2d64678eb3020ff1f5cea3501ac	k__Bacteria; p__Actinobacteria; c__Thermoleophilia; o__Gaiellales; f__AK1AB1_02E; g__; s__	1.0	OTU2053
2054	5da2e8897c8a28a4ee2693e7c2b3efa8	k__Bacteria; p__Bacteroidetes; c__[Saprospirae]; o__[Saprospirales]; f__Chitinophagaceae	0.703822924	OTU2054
2055	5da41381b7dde967979e35d998fc0d8b	k__Bacteria; p__Actinobacteria; c__Thermoleophilia; o__Gaiellales; f__Gaiellaceae; g__; s__	0.999986429	OTU2055
2056	5daa47d0d4124aa08518b480d5591c27	k__Bacteria; p__Bacteroidetes; c__[Saprospirae]; o__[Saprospirales]; f__Chitinophagaceae; g__Ferruginibacter; s__lapsinanis	0.871356033	OTU2056
2057	5daeca5e5db631aa2c6d9502f189e356	k__Bacteria; p__Proteobacteria; c__Alphaproteobacteria	0.999701407	OTU2057
2058	5db2f9e651b92c96933319f9084170ac	k__Bacteria; p__Chlamydiae; c__Chlamydiia; o__Chlamydiales; f__; g__; s__	0.999992177	OTU2058
2059	5dc22192941ebcdc20ac9061051394f8	k__Bacteria; p__Verrucomicrobia; c__[Spartobacteria]; o__[Chthoniobacterales]; f__[Chthoniobacteraceae]; g__; s__	0.996950084	OTU2059
2060	5dc36fb65065790b335691e5d2c61cbe	k__Bacteria	0.999971647	OTU2060
2061	5dd7539c79c3b8f2e6293820bd8bc60d	k__Bacteria; p__Verrucomicrobia; c__Opitutae; o__Opitutales; f__Opitutaceae; g__; s__	0.999023991	OTU2061
2062	5dd9b4c4fb4de32a93a6e834dde0faa2	k__Bacteria; p__Bacteroidetes; c__[Saprospirae]; o__[Saprospirales]; f__Chitinophagaceae; g__; s__	0.999074389	OTU2062
2063	5ddc1ee1b86ebf6ba973f462665500cb	k__Bacteria; p__Firmicutes; c__Bacilli; o__Bacillales; f__Bacillaceae; g__Bacillus	0.830501853	OTU2063
2064	5ddefe9a7508ebec5d65072700ba9eef	k__Bacteria; p__Proteobacteria; c__Alphaproteobacteria; o__Caulobacterales; f__Caulobacteraceae; g__Phenylobacterium; s__	0.736801431	OTU2064
2065	5de9ef6c641175bc476d51101c9bc35a	k__Bacteria; p__Verrucomicrobia; c__Verruco-5; o__LD1-PB3; f__; g__; s__	0.999969445	OTU2065
2066	5df36b051951b3fefd34c0ae0aac364e	k__Bacteria; p__Proteobacteria; c__Gammaproteobacteria; o__Enterobacteriales; f__Enterobacteriaceae; g__Pseudomonas; s__syringae	0.84908635	OTU2066
2067	5e043a486802900055dcd32aeaedbcfd	k__Bacteria; p__Bacteroidetes; c__[Saprospirae]; o__[Saprospirales]; f__Chitinophagaceae	0.940235961	OTU2067
2068	5e04ac61dd110991ff4c94295712319c	k__Bacteria; p__Proteobacteria; c__Betaproteobacteria; o__Burkholderiales; f__Comamonadaceae; g__Hydrogenophaga; s__palleronii	0.748732469	OTU2068
2069	5e0ed9b48135780f92f0cb6adbffd69b	k__Bacteria; p__Proteobacteria; c__Betaproteobacteria; o__Burkholderiales; f__Comamonadaceae	0.99906497	OTU2069
2070	5e11addb8a9f916d570ddf1909570d57	k__Bacteria; p__Proteobacteria; c__Alphaproteobacteria; o__Rhodobacterales; f__Rhodobacteraceae; g__Paracoccus; s__kawasakiensis	0.731044696	OTU2070
2071	5e13816d47264ba3d7aa55b24db7136c	k__Bacteria; p__Armatimonadetes; c__Armatimonadia; o__Armatimonadales; f__Armatimonadaceae; g__; s__	0.998626543	OTU2071
2072	5e1c2f63991f0eac10b4d4d974ce2c9a	k__Bacteria; p__Acidobacteria; c__Sva0725; o__Sva0725; f__; g__; s__	0.999994572	OTU2072
2073	5e265a6969df2f20207cba1fdf8c8b6f	k__Bacteria; p__Cyanobacteria; c__Chloroplast; o__Chlorophyta; f__Chlamydomonadaceae; g__Chlamydomonas; s__reinhardtii	0.999999746	OTU2073
2074	5e26fc2fb915f1f0d43f9964ada69c46	k__Bacteria; p__Firmicutes; c__Clostridia; o__Clostridiales; f__Peptostreptococcaceae; g__[Clostridium]; s__bifermentans	0.949587078	OTU2074
2075	5e2749eec779f582c1d7b4ad87726754	k__Bacteria; p__Proteobacteria; c__Gammaproteobacteria; o__Legionellales; f__Coxiellaceae; g__; s__	0.987927571	OTU2075
2076	5e4719d56056d9f76432379b98edd4e0	k__Bacteria; p__Proteobacteria; c__Alphaproteobacteria; o__Rhizobiales; f__Bradyrhizobiaceae	0.880305858	OTU2076
2077	5e616c0a99413e29f72efd5e9c67497a	k__Bacteria; p__Bacteroidetes; c__Cytophagia; o__Cytophagales; f__Cytophagaceae; g__; s__	0.999999897	OTU2077
2078	5e73fe68b6fb8accfb8d75d52a604ca2	k__Bacteria	0.999999999	OTU2078
2079	5e814148a3b624cf4fedfcbe6b574282	k__Bacteria; p__Proteobacteria; c__Gammaproteobacteria; o__Xanthomonadales; f__Xanthomonadaceae; g__Dyella	0.963769293	OTU2079
2080	5e83cb174fcae568f6c7d03a161e95ce	k__Bacteria; p__Acidobacteria; c__[Chloracidobacteria]; o__; f__; g__; s__	0.987743236	OTU2080
2081	5e89c7ddeb3a78591b87d17f38a7f092	k__Bacteria; p__Proteobacteria; c__Betaproteobacteria; o__Burkholderiales; f__Comamonadaceae	0.999944727	OTU2081
2082	5e9287f78b1bf6e6751510990ba77334	k__Bacteria; p__Cyanobacteria; c__Chloroplast; o__Chlorophyta; f__Chlamydomonadaceae; g__Chlamydomonas; s__reinhardtii	0.999999328	OTU2082
2083	5e9dce5f4616a01015fbffeac4039e60	k__Bacteria; p__; c__; o__; f__; g__; s__	0.921622621	OTU2083
2084	5ea4f33f06cc8baa7595dc11711cb823	k__Bacteria; p__Planctomycetes; c__Planctomycetia; o__Planctomycetales; f__Planctomycetaceae; g__Planctomyces; s__	0.999999993	OTU2084
2085	5ea652531becfe24e6e1e5215a1975d6	k__Bacteria; p__Proteobacteria; c__Gammaproteobacteria; o__Xanthomonadales; f__Xanthomonadaceae; g__Dyella	0.851938063	OTU2085
2086	5eac175194245342c88e058dbddad415	k__Bacteria; p__Proteobacteria; c__Betaproteobacteria; o__Burkholderiales; f__Comamonadaceae	0.97476098	OTU2086
2087	5ece6f926d7cfdc32ac1bd6ed97549bc	k__Bacteria; p__Verrucomicrobia; c__Opitutae; o__Opitutales; f__Opitutaceae; g__Opitutus; s__	0.999872125	OTU2087
2088	5ed9698e7ff1b17a090a5c70aed63562	k__Bacteria; p__Armatimonadetes; c__SJA-176; o__RB046; f__; g__; s__	0.999976491	OTU2088
2089	5edc8ddbb140c8d4f3022e540ad16bdb	k__Bacteria; p__Proteobacteria; c__Betaproteobacteria; o__; f__; g__; s__	0.99990285	OTU2089
2090	5edd7dfb6a45d4d1fa691ba253ea03ad	k__Bacteria; p__Proteobacteria; c__Alphaproteobacteria; o__Rhizobiales; f__Rhodobiaceae; g__Afifella; s__	0.996006043	OTU2090
2091	5eecb8516a1451e6623bc5fa686228e3	k__Bacteria; p__Firmicutes; c__Bacilli; o__Bacillales	0.93434375	OTU2091
2092	5efd4110d7c2c7040e4a503cd7564dfc	k__Bacteria; p__Proteobacteria; c__Gammaproteobacteria; o__Xanthomonadales; f__Sinobacteraceae; g__; s__	0.967375625	OTU2092
2093	5f084d0718c9e249abba067b63d0c388	k__Bacteria; p__Firmicutes; c__Bacilli; o__Bacillales; f__Bacillaceae; g__Bacillus	0.70472498	OTU2093
2094	5f12261fc9fd14e24c07cb15461c3935	k__Bacteria; p__Proteobacteria; c__Alphaproteobacteria; o__; f__; g__; s__	0.762571047	OTU2094
2095	5f226ffd1a26e5598570d3d2c0aad3e6	k__Bacteria; p__Chloroflexi; c__S085; o__; f__; g__; s__	0.989481762	OTU2095
2096	5f2f4f8fedebbe2a3ac58972af3fc6a3	k__Bacteria; p__Planctomycetes; c__Phycisphaerae; o__mle1-8; f__; g__; s__	1.0	OTU2096
2097	5f327500d905365992f279d2e3fb9bba	k__Bacteria; p__Proteobacteria; c__Betaproteobacteria	0.999636212	OTU2097
2098	5f331392a06336c1fa02ac15d7020339	k__Bacteria; p__Proteobacteria; c__Gammaproteobacteria; o__Pseudomonadales; f__Pseudomonadaceae; g__Pseudomonas; s__	0.902345375	OTU2098
2099	5f3878243a61631d8fdbea045f1521b4	k__Bacteria; p__Bacteroidetes; c__[Saprospirae]; o__[Saprospirales]; f__Chitinophagaceae; g__; s__	0.999996154	OTU2099
2100	5f3df624f1180d4e4371d078ebb8cd98	k__Bacteria; p__Proteobacteria; c__Deltaproteobacteria; o__MIZ46; f__; g__; s__	1.0	OTU2100
2101	5f45fed069f458c9db92931eb93e097e	k__Bacteria; p__Proteobacteria; c__Alphaproteobacteria	0.861358319	OTU2101
2102	5f4904418aedcc028a2092defa0c5753	k__Bacteria	1.0	OTU2102
2103	5f4babc7dd1280317439a2f6c0fd31ad	k__Bacteria; p__Planctomycetes; c__Planctomycetia; o__Pirellulales; f__Pirellulaceae; g__; s__	0.99944973	OTU2103
2104	5f4c0f0d8a3bf782d3b2e8b495f3588c	k__Bacteria; p__Verrucomicrobia; c__[Spartobacteria]; o__[Chthoniobacterales]; f__[Chthoniobacteraceae]; g__; s__	0.738338813	OTU2104
2105	5f4e2e294f795f0927a7d9b5cdbf4040	k__Bacteria; p__Firmicutes; c__Bacilli; o__Bacillales; f__Bacillaceae	0.705918091	OTU2105
2106	5f4f787e9bfd0e5fb837de3c8a71fdfd	k__Bacteria; p__Proteobacteria; c__Betaproteobacteria; o__Burkholderiales; f__Alcaligenaceae; g__Achromobacter; s__	0.834678784	OTU2106
2107	5f5bea2fd7707eed5d2da7bb171cc695	k__Bacteria; p__Proteobacteria; c__Gammaproteobacteria; o__Pseudomonadales; f__Pseudomonadaceae	0.999867313	OTU2107
2108	5f637d8b54bff14b9732b9a0118bfce2	k__Bacteria; p__Proteobacteria; c__Alphaproteobacteria; o__Rhizobiales; f__Hyphomicrobiaceae; g__Devosia; s__	0.998635075	OTU2108
2109	5f7340645f8ec6af1f704bea635481da	k__Bacteria; p__Proteobacteria; c__Alphaproteobacteria; o__Rickettsiales; f__mitochondria; g__Vermamoeba; s__vermiformis	1.0	OTU2109
2110	5fb290332b97882d4f4dbce417f3e49c	k__Bacteria; p__Proteobacteria; c__Betaproteobacteria; o__Burkholderiales	0.996319532	OTU2110
2111	5fcde10d5dbedb9cea4e4ff3b157ad7b	k__Bacteria; p__Proteobacteria; c__Alphaproteobacteria; o__Caulobacterales; f__Caulobacteraceae	0.998589571	OTU2111
2112	5fd48234e9c30d122e21b9084e685299	k__Bacteria; p__Planctomycetes; c__Planctomycetia; o__Gemmatales; f__Isosphaeraceae; g__; s__	0.999998313	OTU2112
2113	5fe66b289c16faed134a0cfcb62d0a59	k__Bacteria; p__Bacteroidetes; c__Sphingobacteriia; o__Sphingobacteriales; f__; g__; s__	0.999811355	OTU2113
2114	5fef0662ee67b457da35ce0e453eba66	k__Bacteria; p__Proteobacteria; c__Gammaproteobacteria; o__Enterobacteriales; f__Enterobacteriaceae	0.999996349	OTU2114
2115	5ffa14020f46cf9723954c9c2e453472	k__Bacteria; p__Cyanobacteria; c__4C0d-2; o__MLE1-12; f__; g__; s__	1.0	OTU2115
2116	5ffe3a4f981cc218949d1ba2f21e9a17	k__Bacteria; p__Proteobacteria; c__Betaproteobacteria; o__Burkholderiales; f__Oxalobacteraceae; g__Duganella; s__nigrescens	0.775466104	OTU2116
2117	6005f46f1f616e785b3a80431181842c	k__Bacteria; p__Firmicutes; c__Bacilli; o__Bacillales; f__Bacillaceae; g__Bacillus	0.85455278	OTU2117
2118	60083bcc61e0f6161276ce108dba6f69	k__Bacteria; p__Acidobacteria; c__Acidobacteria-6; o__iii1-15; f__; g__; s__	0.99928073	OTU2118
2119	600a4532587b0370070efa8546688a75	k__Bacteria; p__Acidobacteria; c__[Chloracidobacteria]; o__; f__; g__; s__	0.821122844	OTU2119
2120	601af1af42e98f835a4577b390e6211f	k__Bacteria; p__Proteobacteria; c__Deltaproteobacteria; o__Bdellovibrionales; f__Bdellovibrionaceae; g__Bdellovibrio; s__	1.0	OTU2120
2121	601e557e0f4b7df18f6eb521b3176f26	k__Bacteria; p__Proteobacteria; c__Betaproteobacteria; o__Rhodocyclales; f__Rhodocyclaceae; g__Dok59; s__	0.945657457	OTU2121
2122	6026fc08f094cc2b7bfc8844f09ee7df	k__Bacteria; p__Proteobacteria; c__Betaproteobacteria; o__Burkholderiales; f__Comamonadaceae; g__Acidovorax	0.729245364	OTU2122
2123	60284eb88b70f2f91591462dd2466773	k__Bacteria; p__Proteobacteria; c__Gammaproteobacteria; o__Pseudomonadales; f__Pseudomonadaceae	0.998666409	OTU2123
2124	602f706a77881b21d13c97fba76df6bc	k__Bacteria; p__Actinobacteria; c__Actinobacteria; o__Micrococcales; f__; g__; s__	0.999976498	OTU2124
2125	6036ceff4bf068d75d1663bf58f1f38c	k__Bacteria; p__Firmicutes; c__Bacilli; o__Bacillales; f__Paenibacillaceae; g__Paenibacillus; s__ginsengarvi	0.853083439	OTU2125
2126	603a5403bf4a8a8c1ffc6eb129ad5e22	k__Bacteria; p__Proteobacteria; c__Gammaproteobacteria	0.999760368	OTU2126
2127	603d17b30c0f3dfd3a2f4433c2fd3736	k__Bacteria; p__OD1; c__; o__; f__; g__; s__	0.869953247	OTU2127
2128	6054f98f7de165c643222240e48553c8	k__Bacteria; p__Verrucomicrobia; c__Opitutae; o__Opitutales; f__Opitutaceae; g__; s__	0.857177812	OTU2128
2129	605c4895be37a36675b6208767c48a1d	k__Bacteria; p__Proteobacteria; c__Alphaproteobacteria; o__Rhodospirillales; f__Rhodospirillaceae; g__Phaeospirillum; s__fulvum	0.948787969	OTU2129
2130	605e45388184b024284671d8e5418d46	k__Bacteria; p__Bacteroidetes; c__[Saprospirae]; o__[Saprospirales]; f__Chitinophagaceae	0.999638083	OTU2130
2131	60604b6a37edd5e26e0dcc25704efab5	k__Bacteria; p__Proteobacteria; c__Alphaproteobacteria; o__Rhodospirillales; f__Rhodospirillaceae; g__Azospirillum; s__irakense	0.918141311	OTU2131
2132	6070bc46da784d9d8a791ba21a34554c	k__Bacteria; p__Proteobacteria; c__Deltaproteobacteria; o__Myxococcales; f__Polyangiaceae; g__; s__	0.976949053	OTU2132
2133	6084c7e1ddbaf1026928c812a8dd2c50	k__Bacteria; p__Gemmatimonadetes; c__Gemm-1; o__; f__; g__; s__	0.999998971	OTU2133
2134	60880906c826b8c155b74f107b35acca	k__Bacteria; p__Proteobacteria; c__Deltaproteobacteria; o__Myxococcales; f__; g__; s__	0.999925594	OTU2134
2135	608ccab0f964015e0f7be802481db368	k__Bacteria; p__Proteobacteria; c__Alphaproteobacteria	0.730565605	OTU2135
2136	60ae0f7cce3ab6815f0190888d98c538	k__Bacteria; p__Proteobacteria; c__Alphaproteobacteria; o__Rhizobiales; f__Phyllobacteriaceae; g__; s__	0.733317254	OTU2136
2137	60bd5ab8ee222b6da19c56a88f3767d8	k__Bacteria; p__Chloroflexi; c__Anaerolineae; o__envOPS12; f__; g__; s__	1.0	OTU2137
2138	60c56a4328049f5adcfe005b820f4e0e	k__Bacteria; p__Cyanobacteria; c__Synechococcophycideae; o__Pseudanabaenales; f__Pseudanabaenaceae; g__Arthronema; s__	0.947252798	OTU2138
2139	60cab5bb342cfb109c546e7334e0ab65	k__Bacteria; p__Firmicutes; c__Clostridia; o__Clostridiales; f__Ruminococcaceae	0.768986781	OTU2139
2140	60eeacd8beba26aab45d7689b5b307e8	k__Bacteria; p__Proteobacteria; c__Alphaproteobacteria; o__Rhizobiales; f__Methylocystaceae; g__Pleomorphomonas; s__	0.833875673	OTU2140
2141	60fa6282c4a22d0bd3d06cb10a7a5217	k__Bacteria; p__Proteobacteria; c__Deltaproteobacteria	0.995637251	OTU2141
2142	60fee4e639fc4d5f783dc0f6b1de43a8	k__Bacteria; p__Chlorobi; c__OPB56; o__; f__; g__; s__	0.999999902	OTU2142
2143	6105600154f7c4e91206ddfedaa7abeb	k__Bacteria; p__Proteobacteria; c__Alphaproteobacteria; o__Rhizobiales; f__Phyllobacteriaceae; g__; s__	0.866121174	OTU2143
2144	61058575bcb0263aceb76e712f3d5451	k__Bacteria; p__Proteobacteria; c__Betaproteobacteria; o__Neisseriales; f__Neisseriaceae; g__; s__	0.999995363	OTU2144
2145	6110aa6cebaf9aaae9920e9166dae5e1	k__Bacteria; p__; c__; o__; f__; g__; s__	0.926519008	OTU2145
2146	61194967625bc568fc46efd8a1eb20c9	k__Bacteria; p__Verrucomicrobia; c__[Spartobacteria]; o__[Chthoniobacterales]; f__[Chthoniobacteraceae]; g__Candidatus Xiphinematobacter; s__	0.957626761	OTU2146
2147	611dbac5456aaca7ed0b9ba281785ccd	k__Bacteria; p__Firmicutes; c__Bacilli; o__Bacillales; f__Paenibacillaceae; g__Paenibacillus; s__ginsengarvi	0.845216246	OTU2147
2148	6145359f702d2acb14184204f10d1148	k__Bacteria; p__Armatimonadetes; c__[Fimbriimonadia]; o__[Fimbriimonadales]; f__[Fimbriimonadaceae]; g__Fimbriimonas; s__	0.999998523	OTU2148
2149	615c7fa6681b7db40c553e0eb62c4119	k__Bacteria; p__Cyanobacteria; c__Chloroplast; o__Chlorophyta; f__Chlamydomonadaceae; g__Chlamydomonas; s__reinhardtii	1.0	OTU2149
2150	6161a6ad10721ba5d69fe0b7640a7138	k__Bacteria; p__Bacteroidetes; c__[Saprospirae]; o__[Saprospirales]; f__Chitinophagaceae; g__; s__	0.999804031	OTU2150
2151	6164bd3c0119e70e9762e9b5ede9959d	k__Bacteria; p__Bacteroidetes; c__[Saprospirae]; o__[Saprospirales]; f__Chitinophagaceae	0.947251664	OTU2151
2152	617f10d9c25637a9092e5159c3c4a1cd	k__Bacteria; p__Actinobacteria; c__Actinobacteria; o__Actinomycetales; f__Micromonosporaceae; g__Pilimelia; s__	0.973387311	OTU2152
2153	6183479bb1872f4f9232ab261d01a1e4	k__Bacteria; p__Cyanobacteria; c__Chloroplast; o__Chlorophyta; f__Chlamydomonadaceae; g__Chlamydomonas; s__reinhardtii	0.999999981	OTU2153
2154	6193573d9d1a36cdefdf604d1cc988c1	k__Bacteria; p__Verrucomicrobia; c__[Spartobacteria]; o__[Chthoniobacterales]; f__[Chthoniobacteraceae]; g__Candidatus Xiphinematobacter; s__	0.999999927	OTU2154
2155	61976f7ad708e7ed1e1308f2cb9b00e8	k__Bacteria; p__Bacteroidetes; c__Flavobacteriia; o__Flavobacteriales; f__Flavobacteriaceae; g__Flavobacterium; s__	0.959441915	OTU2155
2156	619e4b421237caa30e4821f5cc80bfa5	k__Bacteria; p__Firmicutes; c__Bacilli; o__Bacillales; f__Paenibacillaceae; g__Paenibacillus; s__ginsengarvi	0.835873156	OTU2156
2157	61abb758f66037c80a31655f599ea3b1	k__Bacteria; p__Verrucomicrobia; c__Verrucomicrobiae; o__Verrucomicrobiales; f__Verrucomicrobiaceae; g__; s__	0.999999998	OTU2157
2158	61b120aa374bc4f431cb5defee4a7274	k__Bacteria; p__Planctomycetes; c__Planctomycetia; o__Gemmatales; f__Gemmataceae; g__Gemmata; s__	0.999991628	OTU2158
2159	61b32b29329d751062bffc12fb142bfd	k__Bacteria; p__Chlorobi; c__BSV26; o__A89; f__; g__; s__	1.0	OTU2159
2160	61b90488ff25514bd7a642ce933258f3	k__Bacteria; p__Firmicutes; c__Bacilli; o__Bacillales; f__Planococcaceae; g__Sporosarcina; s__aquimarina	0.702626138	OTU2160
2161	61ba8d9dce1ea2c15c4c58afa5321e03	k__Bacteria	0.999999999	OTU2161
2162	61bd895e1ba927a874de33553872fa09	k__Bacteria; p__Bacteroidetes; c__[Saprospirae]; o__[Saprospirales]; f__Chitinophagaceae; g__Flavisolibacter; s__	0.99987367	OTU2162
2163	61c3d8e4d1400a8556a911a292791e9f	k__Bacteria; p__Actinobacteria; c__Thermoleophilia; o__Gaiellales; f__Gaiellaceae; g__; s__	0.981473845	OTU2163
2164	61d96b86c674ec6276984c9be7a81efc	k__Bacteria; p__Proteobacteria; c__Alphaproteobacteria; o__Sphingomonadales; f__Sphingomonadaceae; g__Novosphingobium; s__	0.827021261	OTU2164
2165	61df4ae1cc065bc2a59cc168f422a998	k__Bacteria; p__Bacteroidetes; c__[Saprospirae]; o__[Saprospirales]; f__Chitinophagaceae; g__Terrimonas; s__	0.971249758	OTU2165
2166	61dfa9abae4935682576f68fecff9e30	k__Bacteria; p__Actinobacteria; c__Actinobacteria; o__Actinomycetales; f__Micrococcaceae; g__Arthrobacter	0.936345878	OTU2166
2167	61e1c86f9cdc2c81130fe2d318460f4e	k__Bacteria; p__Nitrospirae; c__Nitrospira; o__Nitrospirales; f__0319-6A21; g__; s__	1.0	OTU2167
2168	62180903094c2178ab24777a3b4e4fb3	k__Bacteria; p__Proteobacteria; c__Deltaproteobacteria; o__Myxococcales; f__Polyangiaceae	0.845579666	OTU2168
2169	622fd042c09bf7ff0c27712c8a894286	k__Bacteria; p__Armatimonadetes; c__0319-6E2; o__; f__; g__; s__	0.987590445	OTU2169
2170	6232b6ba13ba4d562c85af0d2fecbfc0	k__Bacteria; p__Proteobacteria; c__Alphaproteobacteria; o__Sphingomonadales; f__Sphingomonadaceae; g__Sphingobium; s__estrogenivorans	0.812136683	OTU2170
2171	62396c8f6606fc37105e5df30c929d44	k__Bacteria; p__Proteobacteria; c__Deltaproteobacteria; o__Myxococcales; f__Haliangiaceae; g__; s__	0.991246763	OTU2171
2172	624d3745aeb3271d7c300b7df9d7d2a6	k__Bacteria; p__Bacteroidetes; c__Sphingobacteriia; o__Sphingobacteriales; f__; g__; s__	0.999563838	OTU2172
2173	6256f0b557f590465da38bfdee658dec	k__Bacteria; p__Acidobacteria; c__[Chloracidobacteria]; o__DS-100; f__; g__; s__	1.0	OTU2173
2174	625d5d92f7de232438cd47b1804fbcd7	k__Bacteria; p__Proteobacteria; c__Gammaproteobacteria; o__Pseudomonadales; f__Pseudomonadaceae; g__Pseudomonas	0.82935113	OTU2174
2175	625e69ccc4953a288ed9b840c27577be	k__Bacteria; p__Chloroflexi; c__S085; o__; f__; g__; s__	0.997688179	OTU2175
2176	6267358dbdd5380f9061494f899a1219	k__Bacteria; p__Proteobacteria; c__Betaproteobacteria	0.999999708	OTU2176
2177	62784efcc215a4e1f4a3b8faa639157c	k__Bacteria; p__Proteobacteria; c__Alphaproteobacteria; o__Rhodospirillales; f__Rhodospirillaceae; g__; s__	0.961575444	OTU2177
2178	627eea9a3376d43397d8c7fb6f41a109	k__Bacteria; p__Proteobacteria; c__Gammaproteobacteria; o__Enterobacteriales; f__Enterobacteriaceae	0.999927425	OTU2178
2179	6286dcbbb0545902ab7e23c013f01f37	k__Bacteria; p__Bacteroidetes; c__[Saprospirae]; o__[Saprospirales]; f__Chitinophagaceae; g__; s__	0.998602126	OTU2179
2180	62951d2d5d7fa285d0b6009690294807	k__Bacteria; p__Firmicutes; c__Bacilli; o__Bacillales; f__Paenibacillaceae; g__Paenibacillus; s__ginsengarvi	0.840237655	OTU2180
2181	62a145bdb7b272f59f9fb099a93ba316	k__Bacteria; p__Proteobacteria; c__Alphaproteobacteria; o__Rhizobiales; f__Rhizobiaceae; g__Kaistia; s__	0.999999352	OTU2181
2182	62b46641e67a285ee4c91b8ea6bd3e39	k__Bacteria; p__Bacteroidetes; c__[Saprospirae]; o__[Saprospirales]; f__Chitinophagaceae; g__Niastella; s__	0.999984458	OTU2182
2183	62b68e0846b3667e64be6adbd295fd6c	k__Bacteria; p__OD1; c__ZB2; o__; f__; g__; s__	0.999999598	OTU2183
2184	62c4d70514b986e7d45a7d5beb17962c	k__Bacteria; p__Proteobacteria; c__Deltaproteobacteria; o__Bdellovibrionales; f__Bacteriovoracaceae; g__; s__	0.999995398	OTU2184
2185	62d13886404957e4f8c7251c7b9fa2e3	k__Bacteria; p__Verrucomicrobia; c__[Spartobacteria]; o__[Chthoniobacterales]; f__[Chthoniobacteraceae]; g__OR-59; s__	0.999999993	OTU2185
2186	62efad4c7a351d45c0917dcbfd5caf78	k__Bacteria; p__Cyanobacteria; c__Chloroplast; o__Chlorophyta; f__; g__; s__	0.999994117	OTU2186
2187	62f23c5de89164ab3d36f90de60bea43	k__Bacteria; p__Bacteroidetes; c__[Saprospirae]; o__[Saprospirales]; f__Chitinophagaceae	0.999999954	OTU2187
2188	62f5fd00de45c54cdab9d9a066f2b138	k__Bacteria; p__Planctomycetes; c__Planctomycetia; o__Gemmatales; f__Isosphaeraceae; g__; s__	0.997964768	OTU2188
2189	62f7ecf7d05f92813a3f21b862040dda	k__Bacteria; p__Verrucomicrobia; c__Verrucomicrobiae; o__Verrucomicrobiales; f__Verrucomicrobiaceae	1.0	OTU2189
2190	62fb350ac998bdb30f5245cfbb1f780f	k__Bacteria; p__Chlorobi; c__; o__; f__; g__; s__	1.0	OTU2190
2191	62ff96d28edb37525892c28e40784f0a	k__Bacteria; p__Bacteroidetes	0.998187839	OTU2191
2192	6338f4e413f851088d852ce43346844b	k__Bacteria; p__Proteobacteria; c__Deltaproteobacteria; o__Spirobacillales; f__; g__; s__	0.999999999	OTU2192
2193	634d6a19f8bf5986f45a26cc22f8bd44	k__Bacteria	0.99715475	OTU2193
2194	635428a909b74d36c3d8fd2daf3bc546	k__Bacteria; p__Proteobacteria; c__Deltaproteobacteria; o__Syntrophobacterales; f__Syntrophobacteraceae; g__; s__	0.999951694	OTU2194
2195	6355517d968b6e88a8897dde53bbd84e	k__Bacteria; p__Cyanobacteria; c__Chloroplast; o__Chlorophyta; f__Chlamydomonadaceae; g__Chlamydomonas; s__reinhardtii	0.99999855	OTU2195
2196	635989996f700c28ffd4b383ba577e5d	k__Bacteria; p__Proteobacteria; c__Deltaproteobacteria; o__Bdellovibrionales; f__Bacteriovoracaceae; g__; s__	0.99022282	OTU2196
2197	635e53feda0e83c1b29a7194de25275f	k__Bacteria; p__OD1; c__Mb-NB09; o__; f__; g__; s__	0.999983728	OTU2197
2198	636920ddf9771ae64e909891454298bd	k__Bacteria; p__Proteobacteria; c__Betaproteobacteria; o__SC-I-84; f__; g__; s__	0.999966177	OTU2198
2199	638108c935218c8ddcf10a211296183b	k__Bacteria; p__Proteobacteria; c__Gammaproteobacteria	0.934434164	OTU2199
2200	6399c0fc4d243bacf8873245d2792b89	k__Bacteria; p__Proteobacteria; c__Betaproteobacteria; o__Burkholderiales; f__Oxalobacteraceae; g__Duganella; s__nigrescens	0.813800234	OTU2200
2201	63a7b9d991cd80545b5432b205772051	k__Bacteria; p__Bacteroidetes; c__Sphingobacteriia; o__Sphingobacteriales; f__Sphingobacteriaceae	0.999211944	OTU2201
2202	63b3e95ff33b760ab9b3c11946d885b3	k__Bacteria; p__Verrucomicrobia; c__Opitutae; o__Opitutales; f__Opitutaceae; g__Opitutus; s__	0.999998988	OTU2202
2203	63b75d426c1f1fd7560113a8a581b7c2	k__Bacteria; p__Actinobacteria; c__Actinobacteria; o__Actinomycetales; f__Micrococcaceae; g__Arthrobacter	0.862795966	OTU2203
2204	63bffc481d9d40a5b6aaf178954bbcdb	k__Bacteria; p__Verrucomicrobia; c__[Pedosphaerae]; o__[Pedosphaerales]; f__; g__; s__	0.919639007	OTU2204
2205	63c21c95b1036cfa06d8410dea9cbcf0	k__Bacteria; p__[Thermi]; c__Deinococci; o__Thermales; f__Thermaceae; g__Thermus; s__	0.999999975	OTU2205
2206	63cc9e749a06756a97d1f45b5f81d7da	k__Bacteria; p__Bacteroidetes; c__[Saprospirae]; o__[Saprospirales]; f__Chitinophagaceae; g__Sediminibacterium; s__	0.999963765	OTU2206
2207	63d056a3ae9f7a4f90bad0f7e9129b46	k__Bacteria; p__Firmicutes; c__Bacilli; o__Bacillales; f__Planococcaceae	0.753667482	OTU2207
2208	63d5eaa5490455dc9015593f76d0c6f0	k__Bacteria; p__Proteobacteria; c__Betaproteobacteria	0.999491788	OTU2208
2209	63f3ef8d5630be1b78efd960c93b16de	k__Bacteria; p__Cyanobacteria; c__Nostocophycideae; o__Nostocales; f__Nostocaceae	0.999999269	OTU2209
2210	63f686d318252aaee6b01385f14a95aa	k__Bacteria; p__Proteobacteria; c__Alphaproteobacteria; o__Rhizobiales; f__Xanthobacteraceae; g__; s__	0.813902451	OTU2210
2211	63f7217f95f54ee6989debebfc175eca	k__Bacteria; p__Verrucomicrobia; c__[Spartobacteria]; o__[Chthoniobacterales]; f__[Chthoniobacteraceae]; g__; s__	0.988670839	OTU2211
2212	63fd7789d690c6db9b18b818f69a4b6e	k__Bacteria; p__Armatimonadetes; c__[Fimbriimonadia]; o__[Fimbriimonadales]; f__[Fimbriimonadaceae]; g__Fimbriimonas; s__	0.999988003	OTU2212
2213	6411184690689e187fcd41a13d161fa0	k__Bacteria	1.0	OTU2213
2214	6412b88acfc5ea958531596b123f7b7d	k__Bacteria; p__Proteobacteria; c__Gammaproteobacteria; o__Pseudomonadales; f__Pseudomonadaceae	0.998323291	OTU2214
2215	64217a172697afde39837e9bc91a4d53	k__Bacteria; p__Cyanobacteria; c__ML635J-21; o__; f__; g__; s__	0.999824973	OTU2215
2216	6439ed55a2b3e7ec5ad9fc98906c1b67	k__Bacteria; p__Proteobacteria; c__Betaproteobacteria; o__Burkholderiales; f__Comamonadaceae	0.999643533	OTU2216
2217	6444262bdfd30a2c36f83b8472a94ff1	k__Bacteria; p__Bacteroidetes; c__[Saprospirae]; o__[Saprospirales]; f__Chitinophagaceae; g__Terrimonas; s__	0.922636576	OTU2217
2218	644b23033f05ce1ca183d8bfadf3dcb5	k__Bacteria; p__Bacteroidetes; c__[Saprospirae]; o__[Saprospirales]; f__Chitinophagaceae	0.950880909	OTU2218
2219	6451a6d2c4e59e0495bc4ad123d95e91	k__Bacteria; p__Bacteroidetes; c__[Saprospirae]; o__[Saprospirales]; f__Chitinophagaceae	0.999924962	OTU2219
2220	6478419ce321e93975870b760c0f31f0	k__Bacteria; p__OD1; c__ZB2; o__; f__; g__; s__	0.999990545	OTU2220
2221	647c86742f0c76a450d40f55c48d235d	k__Bacteria; p__Acidobacteria; c__Solibacteres; o__Solibacterales; f__; g__; s__	0.999683482	OTU2221
2222	6484a8300b07431dc52633ca5322c9f5	k__Bacteria; p__Proteobacteria; c__Deltaproteobacteria; o__Desulfuromonadales; f__Geobacteraceae; g__Geobacter; s__	0.997619121	OTU2222
2223	648c5a2fa54a5298b0bf525d505c3bf2	k__Bacteria; p__Proteobacteria; c__Alphaproteobacteria; o__Sphingomonadales; f__Sphingomonadaceae	0.793635255	OTU2223
2224	649b3bbaf1fb5465dbe63b078ec6d3bf	k__Bacteria; p__Acidobacteria; c__Solibacteres; o__Solibacterales; f__; g__; s__	0.999861933	OTU2224
2225	64a36d894db90cba3328c4b611bed241	k__Bacteria; p__Proteobacteria; c__Alphaproteobacteria; o__Rhizobiales; f__; g__; s__	0.909450526	OTU2225
2226	64aaf644acd5ab89051c81f2129dc62c	k__Bacteria; p__Proteobacteria; c__Alphaproteobacteria; o__Rickettsiales; f__; g__; s__	0.997889666	OTU2226
2227	64b478de1f1e24d26814abb92df331d4	k__Bacteria; p__Proteobacteria; c__Alphaproteobacteria; o__Rhizobiales; f__Hyphomicrobiaceae; g__Rhodoplanes; s__	0.996761084	OTU2227
2228	64bba44c0000aa966955530306f291b6	k__Bacteria; p__Actinobacteria; c__Thermoleophilia; o__Solirubrobacterales; f__Patulibacteraceae; g__; s__	0.98578834	OTU2228
2229	64c01e313f9b2ad56a554847f6dddeba	k__Bacteria; p__Proteobacteria; c__Betaproteobacteria	0.999905095	OTU2229
2230	64e5635f16d9f0346694352f25c630d2	k__Bacteria; p__Proteobacteria; c__Deltaproteobacteria; o__Myxococcales; f__; g__; s__	0.762711074	OTU2230
2231	64f2f7177cdb665b293a9d296a59092e	k__Bacteria; p__Verrucomicrobia; c__[Spartobacteria]; o__[Chthoniobacterales]; f__[Chthoniobacteraceae]; g__; s__	0.999853172	OTU2231
2232	65395201429f77371d4b03b1153fe419	k__Bacteria; p__Cyanobacteria; c__4C0d-2; o__MLE1-12; f__; g__; s__	0.999999215	OTU2232
2233	654a13af6c06cc08055ca5309ca95959	k__Bacteria; p__Proteobacteria; c__Alphaproteobacteria; o__Rhodospirillales; f__Rhodospirillaceae; g__Reyranella; s__massiliensis	0.911149273	OTU2233
2234	654f763cc6f1909e6272be9948b58761	k__Bacteria; p__Firmicutes; c__Bacilli; o__Bacillales	0.999992241	OTU2234
2235	655efd726f3bf3f22fccec9a51da955e	k__Bacteria; p__Verrucomicrobia; c__[Spartobacteria]; o__[Chthoniobacterales]; f__[Chthoniobacteraceae]; g__; s__	0.991892275	OTU2235
2236	65641452be75528754b5ae258ba661c1	k__Bacteria; p__Firmicutes; c__Bacilli; o__Lactobacillales; f__Aerococcaceae; g__Aerococcus; s__	0.999999968	OTU2236
2237	656af8c995801542045cab02a11b588c	k__Bacteria; p__Proteobacteria; c__Betaproteobacteria; o__Burkholderiales; f__Comamonadaceae; g__Azohydromonas; s__	0.896250536	OTU2237
2238	6580ecdca5b1d1496cdcf81ac48a6439	k__Bacteria; p__Planctomycetes; c__Phycisphaerae	0.751564301	OTU2238
2239	659fdc781980f48afced9bd96d8dc5f9	k__Bacteria; p__Proteobacteria; c__Deltaproteobacteria; o__Bdellovibrionales; f__Bdellovibrionaceae; g__Bdellovibrio; s__	0.999841528	OTU2239
2240	65a925769012e4c60423b04f45cfacc4	k__Bacteria; p__Proteobacteria; c__Gammaproteobacteria	0.999998849	OTU2240
2241	65aa5469c824b8d13a223c14988a8040	k__Bacteria; p__Bacteroidetes; c__Sphingobacteriia; o__Sphingobacteriales; f__; g__; s__	0.947036336	OTU2241
2242	65b646fcd4e0caafd089cc8fe9b2851e	k__Bacteria; p__Proteobacteria; c__Alphaproteobacteria	0.91496779	OTU2242
2243	65bcf7b6c49552ecf4fb012d09891201	k__Bacteria; p__Proteobacteria; c__Betaproteobacteria; o__Rhodocyclales; f__Rhodocyclaceae; g__Dechloromonas; s__	0.912140366	OTU2243
2244	65d1ceaf008de73886c2d43614a37d77	k__Bacteria; p__Actinobacteria; c__Actinobacteria; o__Actinomycetales; f__Micromonosporaceae; g__Micromonospora	0.995053729	OTU2244
2245	65d23f9d1a86ffa21b7dfc6bf37a0e42	k__Bacteria; p__Planctomycetes; c__Phycisphaerae; o__WD2101; f__; g__; s__	1.0	OTU2245
2246	65d43491988bfe557da4d86a5ba25dae	k__Bacteria; p__Firmicutes; c__Bacilli; o__Bacillales; f__Staphylococcaceae; g__Staphylococcus	0.982057824	OTU2246
2247	65dfdf90787f5684cf5ea8c7ad470219	k__Bacteria; p__Proteobacteria; c__Deltaproteobacteria; o__Bdellovibrionales; f__Bacteriovoracaceae; g__; s__	0.999935949	OTU2247
2248	65e6797cddda9af5d915e95c47aacf3c	k__Bacteria; p__Bacteroidetes; c__[Saprospirae]; o__[Saprospirales]; f__Chitinophagaceae	0.999797983	OTU2248
2249	66131cd52bd43947e6eb6240405078fa	k__Bacteria; p__Fibrobacteres; c__Fibrobacteria; o__258ds10; f__; g__; s__	1.0	OTU2249
2250	6614ea989e39fc325acc451c8fae4c24	k__Bacteria; p__Proteobacteria; c__Alphaproteobacteria; o__Caulobacterales; f__Caulobacteraceae; g__Arthrospira; s__	0.749954272	OTU2250
2251	661ea6c8a00e9b51276c9a97df056592	k__Bacteria; p__Planctomycetes; c__Planctomycetia; o__B97; f__; g__; s__	0.999999994	OTU2251
2252	66206d59214d8cc4ecb65a71e9350c9c	k__Bacteria; p__Proteobacteria; c__Alphaproteobacteria; o__Rhizobiales; f__; g__; s__	0.80291519	OTU2252
2253	662c79f95bfcfe7db8c3751338aae971	k__Bacteria	0.999841456	OTU2253
2254	663504ebf1531484ed5d48e75f09124c	k__Bacteria; p__Planctomycetes; c__Planctomycetia; o__Gemmatales; f__Gemmataceae; g__; s__	0.999999998	OTU2254
2255	663f29ae678144426f145a3371e34e15	k__Bacteria; p__Proteobacteria; c__Alphaproteobacteria; o__Rhodospirillales; f__Rhodospirillaceae; g__Reyranella; s__massiliensis	0.922975782	OTU2255
2256	66456ae345763f4f57061fa17e91dc6f	k__Bacteria; p__Cyanobacteria; c__Chloroplast; o__Chlorophyta; f__Chlamydomonadaceae; g__Chlamydomonas; s__reinhardtii	0.999999925	OTU2256
2257	664585d4d7fd2ee690e36ec4219f6485	k__Bacteria; p__BHI80-139; c__; o__; f__; g__; s__	0.988925178	OTU2257
2258	665885d3b50ccc80725af1eda256f26d	k__Bacteria; p__Verrucomicrobia; c__[Spartobacteria]; o__[Chthoniobacterales]; f__[Chthoniobacteraceae]; g__; s__	0.995652234	OTU2258
2259	665a9505be1f3abf21d87e0b4a568d47	k__Bacteria; p__Proteobacteria; c__Betaproteobacteria	0.999995475	OTU2259
2260	665c89fbd9abf92fe1e1f4923395c601	k__Bacteria; p__Proteobacteria; c__Alphaproteobacteria; o__Rhizobiales; f__Rhizobiaceae	0.900961537	OTU2260
2261	665d376fe5370aacbe37dac1b226b024	k__Bacteria; p__Proteobacteria; c__Alphaproteobacteria; o__Rhizobiales; f__Hyphomicrobiaceae	0.994021615	OTU2261
2262	666024411211b9c7fc4cf573268e97c9	k__Bacteria; p__Proteobacteria; c__Gammaproteobacteria; o__Pseudomonadales; f__Pseudomonadaceae	0.842670525	OTU2262
2263	66647705d739e91bcd3f9fcb783995fd	k__Bacteria; p__Verrucomicrobia; c__[Spartobacteria]; o__[Chthoniobacterales]; f__[Chthoniobacteraceae]; g__; s__	0.988456414	OTU2263
2264	667498cba50dbdb82436a13cdf8ef0b9	k__Bacteria	1.0	OTU2264
2265	6680f92c0504eeeffbe42d27bb3de582	k__Bacteria; p__Bacteroidetes; c__[Saprospirae]; o__[Saprospirales]; f__Chitinophagaceae	0.99999083	OTU2265
2266	66818e4449cc3447e3b66a0d09f16289	k__Bacteria; p__Proteobacteria; c__Betaproteobacteria; o__Neisseriales; f__Neisseriaceae; g__Vogesella; s__	0.963877925	OTU2266
2267	66ad96f02253f626c0faa3ff68b722bc	k__Bacteria; p__Proteobacteria; c__Betaproteobacteria; o__Burkholderiales; f__Alcaligenaceae; g__Kerstersia; s__gyiorum	0.90553023	OTU2267
2268	66b0feed426a3cb891a5b079bc5c2065	k__Bacteria; p__Planctomycetes; c__Planctomycetia; o__Gemmatales; f__Gemmataceae; g__Gemmata; s__	0.999967408	OTU2268
2269	66b5311c384c3b85fcef6e8ec9bb9417	k__Bacteria; p__Proteobacteria; c__Betaproteobacteria; o__Rhodocyclales; f__Rhodocyclaceae; g__Uliginosibacterium; s__	0.973168119	OTU2269
2270	66ba8d124021cdf54e31dd372e33b322	k__Bacteria; p__Proteobacteria; c__Betaproteobacteria; o__Burkholderiales; f__Comamonadaceae; g__Pelomonas; s__saccharophila	0.869484499	OTU2270
2271	66bd28d611893701f6c754c5cc073374	k__Bacteria; p__Planctomycetes; c__OM190; o__CL500-15; f__; g__; s__	1.0	OTU2271
2272	66fb851cf2371243aa8995869e1730de	k__Bacteria; p__Proteobacteria; c__Alphaproteobacteria; o__Caulobacterales; f__Caulobacteraceae; g__; s__	0.938564541	OTU2272
2273	672649c6ea3245db5a9712bc5536e76c	k__Bacteria; p__Proteobacteria; c__Alphaproteobacteria; o__Rhizobiales; f__Hyphomicrobiaceae; g__Rhodoplanes; s__	0.999738594	OTU2273
2274	67287db716000408e302d3cac3e9291b	k__Bacteria; p__Proteobacteria; c__Deltaproteobacteria; o__MIZ46; f__; g__; s__	0.999999999	OTU2274
2275	6730551cbe69715b5f34321dfcc684d4	k__Bacteria; p__Proteobacteria; c__Betaproteobacteria; o__Burkholderiales; f__Comamonadaceae	0.999983113	OTU2275
2276	6744bef14a1ce14319b1cb55bf3138d0	k__Bacteria; p__Bacteroidetes; c__[Saprospirae]; o__[Saprospirales]; f__Chitinophagaceae; g__; s__	0.999075765	OTU2276
2277	675358e43a669ea4c7539a9623bb9634	k__Bacteria	0.999999851	OTU2277
2278	676b747a9cef8300d84081471d9e2b49	k__Bacteria; p__Planctomycetes; c__Phycisphaerae; o__Phycisphaerales; f__; g__; s__	0.999988493	OTU2278
2279	677d762afe0e2bd1f6554fafd33cdc90	k__Bacteria; p__Actinobacteria; c__Thermoleophilia; o__Solirubrobacterales; f__; g__; s__	0.996742548	OTU2279
2280	679d3849c2965e8ed8d1e0f3c27682a4	k__Bacteria; p__NC10; c__wb1-A12; o__; f__; g__; s__	0.999999999	OTU2280
2281	67aaa3e9eed39f4b472e67849a27857d	k__Bacteria; p__; c__; o__; f__; g__; s__	0.77295346	OTU2281
2282	67b90c48e0b78ceb2b9c300508bb3592	k__Bacteria; p__Bacteroidetes; c__Sphingobacteriia; o__Sphingobacteriales; f__; g__; s__	0.729849319	OTU2282
2283	67c9f14e39006f8af9de0ed7d46c0258	k__Bacteria; p__Verrucomicrobia; c__Opitutae; o__Opitutales; f__Opitutaceae; g__Opitutus; s__	0.999999998	OTU2283
2284	67ceac76ae10f8513142573e5d765dc4	k__Bacteria; p__Bacteroidetes; c__[Saprospirae]; o__[Saprospirales]; f__Chitinophagaceae; g__Sediminibacterium; s__	0.998193862	OTU2284
2285	67cfbed51a4edf73e9e494a67c208298	k__Bacteria; p__Proteobacteria; c__Alphaproteobacteria; o__Rickettsiales; f__; g__; s__	0.998770278	OTU2285
2286	67d7d1c3be92b17e9e0966379f7c2a97	k__Bacteria; p__Proteobacteria; c__Gammaproteobacteria	0.948195341	OTU2286
2287	67de43fa557f8f04c56400dedc119b8c	k__Bacteria; p__Proteobacteria; c__Betaproteobacteria; o__Burkholderiales; f__Comamonadaceae; g__Pelomonas	0.709450544	OTU2287
2288	67e301f0d8ccbe61ea6b2d8eee595de6	k__Bacteria; p__Bacteroidetes; c__[Saprospirae]; o__[Saprospirales]; f__Chitinophagaceae; g__Terrimonas; s__	0.747848471	OTU2288
2289	67e62fde8778e6f4027e53e204861fbb	k__Bacteria; p__Firmicutes; c__Bacilli; o__Bacillales; f__Paenibacillaceae; g__Paenibacillus; s__hodogayensis	0.822023117	OTU2289
2290	67ec7c9682d9a2e48f0482bd7fb32e5a	k__Bacteria; p__Acidobacteria; c__[Chloracidobacteria]; o__; f__; g__; s__	0.860947862	OTU2290
2291	67ee5b631e8da81d3a65a8558efa7b72	k__Bacteria; p__Proteobacteria; c__Deltaproteobacteria; o__Myxococcales; f__; g__; s__	0.999945374	OTU2291
2292	680629ebeb67db307a6a188e2ee50f10	k__Bacteria; p__Chloroflexi; c__Thermomicrobia; o__JG30-KF-CM45; f__; g__; s__	0.999990276	OTU2292
2293	680cfbef41410b19bd30c3cedbbc09a1	k__Bacteria; p__Proteobacteria; c__Deltaproteobacteria; o__Syntrophobacterales; f__Syntrophobacteraceae; g__; s__	0.99995224	OTU2293
2294	68214e8f2e0b598803b7d9fc000e5576	k__Bacteria; p__Proteobacteria; c__Alphaproteobacteria; o__Rhizobiales; f__Rhizobiaceae; g__Kaistia; s__	0.999992019	OTU2294
2295	68262884f1021c896f8e1bf7348d773c	k__Bacteria; p__Bacteroidetes; c__Flavobacteriia; o__Flavobacteriales; f__Flavobacteriaceae; g__Flavobacterium; s__succinicans	0.958158565	OTU2295
2296	6838226fbec26b9f4344daf6f1adc153	k__Bacteria; p__Proteobacteria; c__Gammaproteobacteria; o__Alteromonadales; f__OM60	0.996891361	OTU2296
2297	684cdea42f3b78d598184f998c4ae1c3	k__Bacteria; p__Proteobacteria; c__Betaproteobacteria; o__SC-I-84; f__; g__; s__	0.999999197	OTU2297
2298	685fb0a7fe0d59b3804f7698c10f0f6a	k__Bacteria; p__Bacteroidetes; c__[Saprospirae]; o__[Saprospirales]; f__Chitinophagaceae; g__; s__	0.90905511	OTU2298
2299	6865c6a9777b7be5bb2dbe598d929298	k__Bacteria; p__TM7; c__TM7-1; o__; f__; g__; s__	0.999999994	OTU2299
2300	688578e5157ca90c02d3d0e44a6f6cfb	k__Bacteria; p__Proteobacteria; c__Alphaproteobacteria; o__Rhizobiales; f__Rhizobiaceae; g__Sinorhizobium	0.758367412	OTU2300
2301	688d8cd6b169127d52c8a541b6a75e60	k__Bacteria; p__Proteobacteria; c__Betaproteobacteria; o__Neisseriales; f__Neisseriaceae	0.794563025	OTU2301
2302	68aead4eb6a58001e016aa77bc3f5b3e	k__Bacteria; p__Bacteroidetes; c__[Saprospirae]; o__[Saprospirales]; f__Chitinophagaceae; g__Sediminibacterium; s__	0.997979183	OTU2302
2303	68dc813c06bcaf3c2bf4e1f2d9565524	k__Bacteria; p__Proteobacteria; c__Betaproteobacteria; o__Burkholderiales; f__Oxalobacteraceae; g__Duganella; s__nigrescens	0.82872556	OTU2303
2304	68e67f38a1690ca1725306d59044124b	k__Bacteria; p__Proteobacteria; c__Alphaproteobacteria; o__; f__; g__; s__	0.981371938	OTU2304
2305	68e8d03ac78c732efeaaa1a6c7a5501b	k__Bacteria; p__Proteobacteria; c__Alphaproteobacteria; o__Rhizobiales; f__Phyllobacteriaceae; g__; s__	0.811816398	OTU2305
2306	68fcdeb3f96c04a832762cada2f6f8c6	k__Bacteria; p__Actinobacteria; c__Thermoleophilia; o__Solirubrobacterales; f__; g__; s__	0.7848561	OTU2306
2307	6904853c57bae17fbce948b8d5da7538	k__Bacteria; p__Bacteroidetes; c__[Saprospirae]; o__[Saprospirales]; f__Chitinophagaceae	0.999955663	OTU2307
2308	691771d80023bb9a4f419ae9bc8892cd	k__Bacteria; p__Firmicutes; c__Clostridia; o__Clostridiales; f__Lachnospiraceae; g__Coprococcus; s__	0.727005612	OTU2308
2309	69179c4a6011d0c9d30036cf18626520	k__Bacteria; p__Proteobacteria; c__Gammaproteobacteria; o__Pseudomonadales; f__Moraxellaceae; g__Acinetobacter; s__	0.949937839	OTU2309
2310	692be894ec992f4734786d69e0d632c5	k__Bacteria; p__Proteobacteria; c__Alphaproteobacteria; o__Rhodospirillales; f__Rhodospirillaceae; g__; s__	0.956594779	OTU2310
2311	6939e6dec7d3d46a689550f6f9bce097	k__Bacteria; p__Firmicutes; c__Bacilli; o__Bacillales; f__Bacillaceae; g__Bacillus; s__koreensis	0.834879188	OTU2311
2312	69485366e7d8b2102bdf37345478bee2	k__Bacteria; p__Proteobacteria; c__Alphaproteobacteria; o__Caulobacterales; f__Caulobacteraceae; g__Caulobacter	0.99997271	OTU2312
2313	69612abc525d617712cdcd88fa1feeee	k__Bacteria; p__Proteobacteria; c__Gammaproteobacteria; o__Xanthomonadales; f__Xanthomonadaceae; g__Dokdonella; s__	0.730898522	OTU2313
2314	696f7caae89e1e1e7583fffb5fa1be5c	k__Bacteria; p__Bacteroidetes; c__Flavobacteriia; o__Flavobacteriales; f__[Weeksellaceae]; g__Chryseobacterium; s__	0.999994002	OTU2314
2315	6975a7ff08426b06410d1b8581364be1	k__Bacteria; p__Proteobacteria; c__Alphaproteobacteria; o__Sphingomonadales; f__Sphingomonadaceae; g__Novosphingobium; s__naphthalenivorans	0.835373602	OTU2315
2316	697b01c800949738494e4d9161989e9e	k__Bacteria; p__Proteobacteria; c__Alphaproteobacteria; o__Rickettsiales; f__mitochondria; g__Vermamoeba; s__vermiformis	1.0	OTU2316
2317	698414a901fb9e321eb50b23e2794738	k__Bacteria; p__WPS-2; c__; o__; f__; g__; s__	0.99996585	OTU2317
2318	698ad049df6906441086cec2be867063	k__Bacteria; p__Proteobacteria	0.99978111	OTU2318
2319	69b73fcfeed24fd166c81c2998740901	k__Bacteria; p__Planctomycetes; c__Planctomycetia; o__Gemmatales; f__Gemmataceae; g__; s__	0.999999996	OTU2319
2320	69ba3453d3935ac6061a1fca77f51d35	k__Bacteria; p__Planctomycetes; c__Phycisphaerae; o__WD2101; f__; g__; s__	0.999999972	OTU2320
2321	69bf40e224b40b24d2568ff0fb623055	k__Bacteria; p__Bacteroidetes; c__[Saprospirae]; o__[Saprospirales]; f__Chitinophagaceae	0.999999255	OTU2321
2322	69e8b7208ce0af7705b2ec8b760bd08c	k__Bacteria; p__Proteobacteria; c__Alphaproteobacteria; o__Rhodospirillales; f__Rhodospirillaceae	0.99710653	OTU2322
2323	69e9dfc724b9945de81e551fad9c6b0c	k__Bacteria; p__Bacteroidetes; c__Sphingobacteriia; o__Sphingobacteriales; f__; g__; s__	0.999997786	OTU2323
2324	69ea7bf023c94c0e9e322cf8722862e4	k__Bacteria; p__Verrucomicrobia; c__Verrucomicrobiae; o__Verrucomicrobiales; f__Verrucomicrobiaceae; g__Verrucomicrobium; s__spinosum	0.999905681	OTU2324
2325	69f502de8061943a80a1e0233fcea621	k__Bacteria; p__Proteobacteria; c__Gammaproteobacteria; o__Thiotrichales; f__Piscirickettsiaceae; g__; s__	0.834645212	OTU2325
2326	6a3de22911eeec104bff6d5191d6093b	k__Bacteria; p__Proteobacteria; c__Gammaproteobacteria; o__Aeromonadales; f__Aeromonadaceae; g__Aeromonas	0.999976185	OTU2326
2327	6a4aa9e2f6f4858f9498f1c417f73077	k__Bacteria; p__Planctomycetes; c__Phycisphaerae; o__WD2101; f__; g__; s__	0.999999992	OTU2327
2328	6a5199f36565fddcec40c197ffa97dfe	k__Bacteria; p__Bacteroidetes; c__[Saprospirae]; o__[Saprospirales]; f__Chitinophagaceae; g__; s__	0.978024677	OTU2328
2329	6a57e39e4da1724a46be30ac21ea4c4f	k__Bacteria; p__Proteobacteria; c__Betaproteobacteria; o__Rhodocyclales; f__Rhodocyclaceae; g__Zoogloea; s__	0.860400894	OTU2329
2330	6a69e615e68b69ad25a883541756ac57	k__Bacteria; p__Actinobacteria; c__Actinobacteria; o__Actinomycetales; f__Nocardiaceae; g__Rhodococcus; s__	0.997336606	OTU2330
2331	6a7afab623b008161718b79acecbc845	k__Bacteria; p__Proteobacteria; c__Gammaproteobacteria; o__Aeromonadales; f__Aeromonadaceae; g__Aeromonas	0.992679411	OTU2331
2332	6a8836fda74ec8f0291b88b93713ca89	k__Bacteria; p__Bacteroidetes; c__[Saprospirae]; o__[Saprospirales]; f__Chitinophagaceae	0.999997618	OTU2332
2333	6a8cfcfba6252d9e2b5ce70392d44bca	k__Bacteria; p__Proteobacteria; c__Betaproteobacteria; o__Burkholderiales; f__Comamonadaceae	0.999079364	OTU2333
2334	6acbe6946384292134d7eaa739ed91e1	k__Bacteria; p__Firmicutes; c__Bacilli; o__Bacillales; f__Alicyclobacillaceae; g__Alicyclobacillus; s__	0.999587799	OTU2334
2335	6adc872145f2034b2b92891488c650c4	k__Bacteria; p__Proteobacteria; c__Betaproteobacteria; o__MND1; f__; g__; s__	0.96245609	OTU2335
2336	6adf93c457bcd41544637cbfe1a50090	k__Bacteria; p__Proteobacteria; c__Gammaproteobacteria; o__Xanthomonadales; f__Xanthomonadaceae; g__; s__	0.996262305	OTU2336
2337	6ae5c80dd99384e4a92876697acf867b	k__Bacteria; p__Planctomycetes; c__Planctomycetia; o__Gemmatales; f__Gemmataceae; g__Gemmata; s__	0.999883792	OTU2337
2338	6aeffbe028b564c7ae1170a30cadf13d	k__Bacteria; p__Verrucomicrobia; c__[Pedosphaerae]; o__[Pedosphaerales]; f__; g__; s__	0.999997512	OTU2338
2339	6afa6c6541cb90007f5a91bc0ec533c1	k__Bacteria; p__Proteobacteria; c__Alphaproteobacteria	0.948146603	OTU2339
2340	6b10a0134bd1147d7f76def8904baa10	k__Bacteria	1.0	OTU2340
2341	6b225f00ecb488847babdd700a3ad31a	k__Bacteria; p__Proteobacteria; c__Deltaproteobacteria; o__Bdellovibrionales; f__Bdellovibrionaceae; g__Bdellovibrio; s__	0.999981535	OTU2341
2342	6b3a0132615e0a289dca82a6fb84d483	k__Bacteria; p__Proteobacteria; c__Gammaproteobacteria; o__Pseudomonadales; f__Pseudomonadaceae; g__Pseudomonas; s__	0.885451832	OTU2342
2343	6b4fc013d1788032a792438387b8396c	k__Bacteria; p__Proteobacteria; c__Alphaproteobacteria; o__Rhizobiales; f__Bradyrhizobiaceae; g__Balneimonas; s__	0.994900678	OTU2343
2344	6b73027dffd04cf07efb99e649ea11e1	k__Bacteria; p__Proteobacteria; c__Alphaproteobacteria; o__Rhizobiales; f__Bradyrhizobiaceae; g__Balneimonas; s__	0.995856178	OTU2344
2345	6b75c589949357339458fb586cfa1ab5	k__Bacteria; p__Proteobacteria; c__Betaproteobacteria; o__Burkholderiales; f__Comamonadaceae	0.992828532	OTU2345
2346	6b7f6aa45d8659afb46fd3fb43e52895	k__Bacteria; p__Bacteroidetes; c__[Saprospirae]; o__[Saprospirales]; f__Chitinophagaceae	0.999999842	OTU2346
2347	6b81d3bfe2b8740c22cfac9d3f82bc90	k__Bacteria; p__Proteobacteria; c__Alphaproteobacteria; o__BD7-3; f__; g__; s__	0.99998451	OTU2347
2348	6b87f96c83ad61678c2719b8b39aee26	k__Bacteria; p__Bacteroidetes; c__[Saprospirae]; o__[Saprospirales]; f__Chitinophagaceae; g__; s__	0.999146798	OTU2348
2349	6b8cb63792327ae2d258d2442bd71375	k__Bacteria; p__Proteobacteria; c__Betaproteobacteria; o__Burkholderiales; f__Comamonadaceae	0.999947655	OTU2349
2350	6b9664753abc496d6c1b6f7738a8aaf3	k__Bacteria; p__Verrucomicrobia; c__[Spartobacteria]; o__[Chthoniobacterales]; f__[Chthoniobacteraceae]; g__; s__	0.901757967	OTU2350
2351	6b9a02e18769880d2f0a942470860ce9	k__Bacteria; p__Proteobacteria; c__Alphaproteobacteria; o__; f__; g__; s__	0.942840131	OTU2351
2352	6ba30b28f26e805716f48b935760153b	k__Bacteria; p__Bacteroidetes; c__[Saprospirae]; o__[Saprospirales]; f__Chitinophagaceae; g__Terrimonas; s__	0.949532343	OTU2352
2353	6bae11cb756567c1f5b03ff1beb5f871	k__Bacteria; p__Bacteroidetes; c__Cytophagia; o__Cytophagales; f__Cytophagaceae; g__; s__	0.997820785	OTU2353
2354	6bae77700efb72f64345eded30d7e1dd	k__Bacteria; p__Verrucomicrobia; c__[Pedosphaerae]; o__[Pedosphaerales]	0.959940687	OTU2354
2355	6bbc817d2eabfbc66a73d6c3e6d8a3e3	k__Bacteria; p__Bacteroidetes; c__Cytophagia; o__Cytophagales; f__Cytophagaceae	0.998400458	OTU2355
2356	6bc581dc9c12bb599fa6a6743ca19899	k__Bacteria; p__Bacteroidetes; c__[Saprospirae]; o__[Saprospirales]; f__Chitinophagaceae	0.999999442	OTU2356
2357	6bcee7b68e8aff2f8bd2184ca9113ee1	k__Bacteria; p__Actinobacteria; c__Actinobacteria; o__Actinomycetales; f__Micrococcaceae; g__Arthrobacter	0.887549394	OTU2357
2358	6bd8bdc08257c42a63097ae67d5590ff	k__Bacteria; p__Verrucomicrobia; c__Verrucomicrobiae; o__Verrucomicrobiales; f__Verrucomicrobiaceae; g__; s__	1.0	OTU2358
2359	6bdbde94ab66cf549cc5689705e99944	k__Bacteria; p__Bacteroidetes; c__[Saprospirae]; o__[Saprospirales]; f__Chitinophagaceae; g__; s__	0.999966304	OTU2359
2360	6be24f8965ef2f48174d58a776badbe5	k__Bacteria; p__Verrucomicrobia; c__[Spartobacteria]; o__[Chthoniobacterales]; f__[Chthoniobacteraceae]; g__; s__	0.999999013	OTU2360
2361	6bfccec06fc7ba923fa24d834f2680b5	k__Bacteria; p__Proteobacteria; c__Alphaproteobacteria; o__Caulobacterales; f__Caulobacteraceae; g__Caulobacter; s__vibrioides	0.769828407	OTU2361
2362	6c05e95bdc6a72089c0cd784f4d0d8f2	k__Bacteria; p__Proteobacteria; c__Alphaproteobacteria; o__Rhizobiales; f__Hyphomicrobiaceae; g__Rhodoplanes; s__	0.963125437	OTU2362
2363	6c0cf6e40e7c5a7d2eacdf1ce28b23e9	k__Bacteria; p__Proteobacteria; c__Deltaproteobacteria; o__Bdellovibrionales; f__Bdellovibrionaceae; g__Bdellovibrio; s__	0.874083548	OTU2363
2364	6c0e8f04d9f29429ea2bb8b90c5c0bb3	k__Bacteria; p__Proteobacteria; c__Alphaproteobacteria; o__Rhodospirillales; f__; g__; s__	0.999999778	OTU2364
2365	6c11ef7bbe68769074b845630422309d	k__Bacteria; p__Verrucomicrobia; c__[Spartobacteria]; o__[Chthoniobacterales]; f__[Chthoniobacteraceae]; g__; s__	0.707764074	OTU2365
2366	6c327a10e278d7524b125a1cdd813b4e	k__Bacteria; p__Proteobacteria; c__Alphaproteobacteria; o__Rhizobiales; f__Rhizobiaceae	0.973656685	OTU2366
2367	6c3a46599f5b676f5d231763aa565956	k__Bacteria; p__Verrucomicrobia; c__Opitutae; o__Opitutales; f__Opitutaceae; g__Opitutus; s__	0.999999673	OTU2367
2368	6c426bae6106cfd5bd6a831f72759f01	k__Bacteria; p__Proteobacteria; c__Alphaproteobacteria; o__Rhodobacterales; f__Rhodobacteraceae	0.995491408	OTU2368
2369	6c4415b3f479bcc7e6f547c98ba34ef4	k__Bacteria; p__Acidobacteria; c__[Chloracidobacteria]; o__; f__; g__; s__	0.835058311	OTU2369
2370	6c4d001443b558054ad1bd91e8fbc4eb	k__Bacteria; p__Cyanobacteria; c__Chloroplast; o__Chlorophyta; f__Chlamydomonadaceae; g__Chlamydomonas; s__reinhardtii	0.999999894	OTU2370
2371	6c5bf2e6a0d31592f417f4cec2ef4479	k__Bacteria; p__Proteobacteria; c__Deltaproteobacteria; o__Myxococcales; f__; g__; s__	0.99512483	OTU2371
2372	6c5f4f9666d82b1bedf94e99acfe6741	k__Bacteria; p__Firmicutes; c__Bacilli; o__Bacillales	0.999999997	OTU2372
2373	6c64d6493c9718f88abe397c6c8f7222	k__Bacteria; p__Proteobacteria; c__Alphaproteobacteria; o__Sphingomonadales; f__Sphingomonadaceae	0.822962337	OTU2373
2374	6c749843839207e1d47f17bf05f55796	k__Bacteria; p__Proteobacteria; c__Gammaproteobacteria; o__Pseudomonadales; f__Pseudomonadaceae; g__Pseudomonas	0.775760836	OTU2374
2375	6c74d9018f3f7be7a0160a4089075efd	k__Bacteria	0.984608896	OTU2375
2376	6c7bdbb9b1203d43d77dc2fd3192ee1f	k__Bacteria; p__Bacteroidetes; c__Sphingobacteriia; o__Sphingobacteriales; f__Sphingobacteriaceae; g__Pedobacter; s__	0.99969044	OTU2376
2377	6c89574d3f5549c48835e97dc2490066	k__Bacteria; p__Proteobacteria; c__Alphaproteobacteria; o__; f__; g__; s__	0.879869289	OTU2377
2378	6c89a420739b7b25f307b4e767f17bda	k__Bacteria; p__Planctomycetes; c__Planctomycetia; o__Pirellulales; f__Pirellulaceae; g__A17; s__	0.999971355	OTU2378
2379	6c8f7d312d1347e930823c83146bbcb8	k__Bacteria; p__Bacteroidetes; c__Sphingobacteriia; o__Sphingobacteriales; f__; g__; s__	0.999911838	OTU2379
2380	6c96870542e30a5832da2124b570b8fd	k__Bacteria	1.0	OTU2380
2381	6ca5825b481071a9e4a17d194b40d243	k__Bacteria; p__Proteobacteria; c__Alphaproteobacteria; o__Rhizobiales; f__Brucellaceae; g__Ochrobactrum; s__intermedium	0.939529928	OTU2381
2382	6ca62fd92ef666f8a39cdd0610f8dcb8	k__Bacteria; p__Verrucomicrobia; c__Opitutae; o__Opitutales; f__Opitutaceae; g__Opitutus; s__	0.889497141	OTU2382
2383	6ca8836d452d73e13ccb681af6daa1ba	k__Bacteria; p__Proteobacteria; c__Gammaproteobacteria; o__Enterobacteriales; f__Enterobacteriaceae	0.999893163	OTU2383
2384	6cad158df7966582e3719c3822c427f6	k__Bacteria; p__Proteobacteria; c__Deltaproteobacteria; o__Myxococcales; f__; g__; s__	0.998110463	OTU2384
2385	6cd147969ca36bcfc5446129f1aae97f	k__Bacteria; p__Planctomycetes; c__Planctomycetia; o__Gemmatales; f__Gemmataceae; g__Gemmata; s__	0.9975509	OTU2385
2386	6cd6e8d1f65aebf85e75ffa585e9914a	k__Bacteria; p__Proteobacteria; c__Betaproteobacteria; o__Burkholderiales; f__Alcaligenaceae; g__Bordetella; s__holmesii	0.733694907	OTU2386
2387	6ceeb3f66b6a0a3efee91c7f087f715f	k__Bacteria; p__Bacteroidetes; c__[Saprospirae]; o__[Saprospirales]; f__Chitinophagaceae; g__Trachelomonas; s__volvocinopsis	0.985426641	OTU2387
2388	6cf69999bada234c77f54ef1dc582b69	k__Bacteria; p__Proteobacteria; c__Betaproteobacteria; o__Burkholderiales; f__Comamonadaceae; g__Pelomonas; s__saccharophila	0.78390204	OTU2388
2389	6cfdf7540de93e6bac612bb99188cf1d	k__Bacteria; p__Planctomycetes; c__Planctomycetia; o__Gemmatales; f__Gemmataceae; g__; s__	0.999964901	OTU2389
2390	6d079440c0a89a841cecfc6820e5e29f	k__Bacteria; p__Planctomycetes; c__Planctomycetia; o__Planctomycetales; f__Planctomycetaceae; g__Planctomyces; s__	0.999999999	OTU2390
2391	6d14146ae9c3aa47a977f0de2ef8739b	k__Bacteria; p__Proteobacteria; c__Alphaproteobacteria	0.999517866	OTU2391
2392	6d1ad45822fc7fe064f33f42f497d2da	k__Bacteria; p__Proteobacteria; c__Gammaproteobacteria; o__Pseudomonadales; f__Pseudomonadaceae; g__Pseudomonas; s__	0.715375019	OTU2392
2393	6d369ac62eabb1058ce829d4ff424c4b	k__Bacteria; p__Proteobacteria; c__Betaproteobacteria	0.999926057	OTU2393
2394	6d39b13ee897c050129ba37ac4a4de9e	k__Bacteria; p__Bacteroidetes	0.996806033	OTU2394
2395	6d4f53b9fa39ebb6f105724cebc97d23	k__Bacteria	0.996756294	OTU2395
2396	6d52f5fd6ef1ea2cacd68a635964ddea	k__Bacteria; p__Verrucomicrobia; c__Opitutae; o__Opitutales; f__Opitutaceae; g__Opitutus; s__	0.999999999	OTU2396
2397	6d5ee4c582431cafd1eb1b5d2ed13595	k__Bacteria; p__Proteobacteria; c__Alphaproteobacteria; o__Caulobacterales; f__Caulobacteraceae	0.953558557	OTU2397
2398	6d5f00f226b58d21cbde5202ac8bb581	k__Bacteria; p__Proteobacteria; c__Betaproteobacteria; o__Burkholderiales	0.953447373	OTU2398
2399	6d634ca452f3d9243ddcacf64b1df0c9	k__Bacteria; p__Proteobacteria; c__Betaproteobacteria	0.999372841	OTU2399
2400	6d6627194620bd21cbaa9bdaa0c64ffb	k__Bacteria; p__Proteobacteria; c__Betaproteobacteria; o__Rhodocyclales; f__Rhodocyclaceae; g__Azoarcus; s__indigens	0.729498182	OTU2400
2401	6d6b9f9414f8eeecdf9a4fbd54267c05	k__Bacteria; p__Actinobacteria; c__Actinobacteria; o__Actinomycetales; f__Micromonosporaceae; g__Pilimelia; s__	0.926328757	OTU2401
2402	6db88ed55a4deb24b52ca86b92d868d7	k__Bacteria; p__Verrucomicrobia; c__Verrucomicrobiae; o__Verrucomicrobiales; f__Verrucomicrobiaceae; g__; s__	0.734485206	OTU2402
2403	6dd3ef7db547082aba8f120bf288f3be	k__Bacteria; p__Planctomycetes; c__Phycisphaerae; o__WD2101; f__; g__; s__	1.0	OTU2403
2404	6dde7aa5ee02350ff53629c1268f23d0	k__Bacteria; p__Proteobacteria; c__Gammaproteobacteria; o__Xanthomonadales; f__Xanthomonadaceae; g__; s__	0.998784434	OTU2404
2405	6de8fff163b98c8aa71aeec462c52f49	k__Bacteria; p__Proteobacteria; c__Alphaproteobacteria; o__Caulobacterales; f__Caulobacteraceae; g__Phenylobacterium; s__	0.999994349	OTU2405
2406	6df3e37981edbf096e1d4a18d0f3e1ce	k__Bacteria; p__Proteobacteria; c__Alphaproteobacteria; o__Rhodospirillales; f__Rhodospirillaceae; g__Azospirillum; s__	0.999471294	OTU2406
2407	6e0f9d60b3729c86b31a72bc587db1e7	k__Bacteria; p__Proteobacteria; c__Alphaproteobacteria; o__Rhodobacterales; f__Rhodobacteraceae; g__Rhodobacter; s__	0.991875377	OTU2407
2408	6e1c4e6bb65a9ae6e6ef9e93c6d063f3	k__Bacteria; p__Proteobacteria; c__Alphaproteobacteria; o__Rhizobiales; f__Methylobacteriaceae; g__; s__	0.999938708	OTU2408
2409	6e1eceafa1949d1c060838236dc225a5	k__Bacteria; p__Bacteroidetes; c__[Saprospirae]; o__[Saprospirales]; f__Chitinophagaceae; g__; s__	0.987633783	OTU2409
2410	6e28e0f683a5eb1581735a5c43c52953	k__Bacteria; p__Proteobacteria; c__Alphaproteobacteria; o__Caulobacterales; f__Caulobacteraceae; g__Caulobacter; s__vibrioides	0.938717145	OTU2410
2411	6e3a5dbd0cd238d630e96ad009e9c0fe	k__Bacteria; p__Proteobacteria; c__Betaproteobacteria; o__Burkholderiales; f__Comamonadaceae	0.997884973	OTU2411
2412	6e4b50a611f333bfb12f3b9a4a9e8b61	k__Bacteria; p__Acidobacteria; c__[Chloracidobacteria]; o__RB41; f__Ellin6075; g__; s__	1.0	OTU2412
2413	6e589ef5c07ea0e5b39348b3227cc3af	k__Bacteria; p__Proteobacteria; c__Deltaproteobacteria; o__Bdellovibrionales; f__Bdellovibrionaceae; g__Bdellovibrio; s__	0.999862552	OTU2413
2414	6e612f7dff25924b5b941a5f6f8d9f1a	k__Bacteria; p__Planctomycetes; c__Planctomycetia; o__Pirellulales; f__Pirellulaceae; g__; s__	0.841531959	OTU2414
2415	6e621fac05a6b028975ee9910da72975	k__Bacteria; p__Bacteroidetes; c__Sphingobacteriia; o__Sphingobacteriales; f__; g__; s__	0.999970709	OTU2415
2416	6e6f962fbb19a5362217c98dff79df75	k__Bacteria; p__Proteobacteria; c__Alphaproteobacteria; o__Rhodobacterales; f__Rhodobacteraceae; g__Amaricoccus; s__	0.997733097	OTU2416
2417	6e72a8dfe4133feace9d3cf46df7a5aa	k__Bacteria; p__Verrucomicrobia; c__[Pedosphaerae]; o__[Pedosphaerales]; f__R4-41B; g__; s__	0.997212868	OTU2417
2418	6e7b190a56ea0cf205069f40472b4c6d	k__Bacteria; p__Planctomycetes; c__Planctomycetia; o__Gemmatales; f__Gemmataceae; g__; s__	0.995738183	OTU2418
2419	6e7eaeb69bb2e6525200adadd35f5e96	k__Bacteria; p__Planctomycetes; c__Planctomycetia; o__Pirellulales; f__Pirellulaceae; g__A17; s__	0.999999359	OTU2419
2420	6e86c79752c7ee76dbe0574bf0fa8c2e	k__Bacteria; p__Firmicutes; c__Clostridia; o__Clostridiales; f__Clostridiaceae; g__Caloramator; s__	0.999996657	OTU2420
2421	6e874bd77628a145bf07c5e97ed234a0	k__Bacteria; p__Proteobacteria; c__Alphaproteobacteria; o__Rhodospirillales; f__Rhodospirillaceae; g__; s__	0.980364004	OTU2421
2422	6e8d2ba953fb432e1f4cc69feb2aa735	k__Bacteria; p__Proteobacteria; c__Gammaproteobacteria; o__Pseudomonadales; f__Pseudomonadaceae; g__Pseudomonas	0.917569731	OTU2422
2423	6e93ba2bd97442f38b96bf7a8609843e	k__Bacteria; p__Proteobacteria; c__Alphaproteobacteria; o__Rhizobiales; f__Hyphomicrobiaceae; g__Pedomicrobium; s__	0.999725815	OTU2423
2424	6e967d5ef2338dea6cad43db0342969f	k__Bacteria; p__Planctomycetes; c__Planctomycetia; o__Planctomycetales; f__Planctomycetaceae; g__Planctomyces; s__	0.99863554	OTU2424
2425	6e997a730937fc8a40ca9421dee37d85	k__Bacteria; p__Verrucomicrobia; c__[Spartobacteria]; o__[Chthoniobacterales]; f__[Chthoniobacteraceae]; g__; s__	0.99920076	OTU2425
2426	6ea6abe2559756ed9ba0338aad48cd63	k__Bacteria; p__Proteobacteria; c__Gammaproteobacteria; o__Enterobacteriales; f__Enterobacteriaceae; g__Pseudomonas; s__syringae	0.983244354	OTU2426
2427	6ea8228cb56f8a62f932f0e613bca40e	k__Bacteria; p__Firmicutes; c__Bacilli; o__Bacillales; f__[Thermicanaceae]; g__Thermicanus; s__	1.0	OTU2427
2428	6ea859f9083927c144af2168aa60c4f6	k__Bacteria; p__Acidobacteria; c__Acidobacteria-5; o__; f__; g__; s__	1.0	OTU2428
2429	6eadfbcc31bc4d0496226f5ecd3591e1	k__Bacteria; p__Proteobacteria; c__Gammaproteobacteria; o__Pseudomonadales; f__Pseudomonadaceae; g__Pseudomonas	0.876529108	OTU2429
2430	6ebf08391bc7b3102bccb09601ee16c3	k__Bacteria; p__Firmicutes; c__Bacilli; o__Bacillales	0.999612652	OTU2430
2431	6ed2d04ba771e3d8c4d30bc74cb10f80	k__Bacteria; p__Proteobacteria; c__Alphaproteobacteria; o__Sphingomonadales; f__Erythrobacteraceae	0.999875653	OTU2431
2432	6eeca296d9708f1c510bd1399f6da8bf	k__Bacteria; p__Proteobacteria; c__Alphaproteobacteria; o__Caulobacterales; f__Caulobacteraceae; g__Caulobacter	0.998737528	OTU2432
2433	6ef416cc40287c0641d4dfa2f31ecd87	k__Bacteria; p__Proteobacteria; c__Gammaproteobacteria; o__Pseudomonadales; f__Pseudomonadaceae	0.999230687	OTU2433
2434	6f0013101db9b911ce870f1076275740	k__Bacteria; p__Proteobacteria; c__Alphaproteobacteria; o__Sphingomonadales; f__Sphingomonadaceae; g__Blastomonas	0.762464941	OTU2434
2435	6f013fc3e3163bcf9c4940ea6031e383	k__Bacteria; p__Proteobacteria; c__Alphaproteobacteria; o__Rhodobacterales; f__Rhodobacteraceae; g__Rhodobacter; s__	0.953721405	OTU2435
2436	6f0cf170fc951909936a368e2c33fac2	k__Bacteria; p__Proteobacteria; c__Gammaproteobacteria; o__Pseudomonadales; f__Pseudomonadaceae	0.999984939	OTU2436
2437	6f0e1034d479b80675836021d254ab88	k__Bacteria; p__Proteobacteria; c__Gammaproteobacteria; o__Thiotrichales; f__Piscirickettsiaceae; g__; s__	0.972647839	OTU2437
2438	6f423ce46ac13b7b3dd0eee5b88bf5ff	k__Bacteria; p__Cyanobacteria; c__Chloroplast; o__Chlorophyta; f__Chlamydomonadaceae; g__Chlamydomonas; s__reinhardtii	0.999998041	OTU2438
2439	6f566e7ae04e8f8d05ca01a73984b3a1	k__Bacteria; p__Actinobacteria; c__Actinobacteria; o__Actinomycetales; f__Micrococcaceae; g__Arthrobacter	0.935945391	OTU2439
2440	6f5f358d7bafe0b6a0a2b41f0d8db2dc	k__Bacteria; p__Verrucomicrobia; c__Opitutae; o__Opitutales; f__Opitutaceae; g__; s__	0.999952739	OTU2440
2441	6f6afc39a47e1fef1aed59286d362820	k__Bacteria; p__Firmicutes; c__Bacilli; o__Bacillales; f__Bacillaceae; g__Bacillus	0.709633187	OTU2441
2442	6f711d508c601d9804d04fe8bd69cf9d	k__Bacteria; p__Firmicutes; c__Bacilli; o__Bacillales; f__Bacillaceae; g__Bacillus	0.786369863	OTU2442
2443	6f89bb754b27c481adaf2ad51bf3a5b1	k__Bacteria; p__Proteobacteria; c__Betaproteobacteria; o__Burkholderiales; f__Comamonadaceae; g__Azohydromonas; s__	0.877472436	OTU2443
2444	6fc9e59748eeb2ee1489b0009dc561c2	k__Bacteria; p__Bacteroidetes; c__[Saprospirae]; o__[Saprospirales]; f__Chitinophagaceae; g__Trachelomonas; s__volvocinopsis	0.972415297	OTU2444
2445	6fca6aff4725930a833c62312df18fdc	k__Bacteria; p__Chloroflexi; c__SHA-26; o__; f__; g__; s__	0.998131279	OTU2445
2446	6fcdd94c7e55694229e4a4e360136bc7	k__Bacteria; p__GN02; c__BD1-5; o__; f__; g__; s__	0.999999996	OTU2446
2447	6fceee8aa6a8f44ed879668aa456aedf	k__Bacteria; p__Proteobacteria	0.867341203	OTU2447
2448	6fd4151942875bb7718a53414b439f7f	k__Bacteria; p__Proteobacteria; c__Alphaproteobacteria; o__; f__; g__; s__	0.731430378	OTU2448
2449	6fd4accc7d06621aefd9603aab0f7e94	k__Bacteria; p__Proteobacteria; c__Betaproteobacteria; o__MND1; f__; g__; s__	0.999999997	OTU2449
2450	6fdb9783b2426edf973d3037f73f9f8b	k__Bacteria; p__Verrucomicrobia; c__[Spartobacteria]; o__[Chthoniobacterales]; f__[Chthoniobacteraceae]; g__; s__	0.947313469	OTU2450
2451	6fdd66685603d5c434d7caefdf2b72c1	k__Bacteria; p__Proteobacteria; c__Alphaproteobacteria; o__Caulobacterales; f__Caulobacteraceae; g__Phenylobacterium; s__	0.999950718	OTU2451
2452	7003f125070060348d95030b9b7a1f9f	k__Bacteria; p__Acidobacteria; c__[Chloracidobacteria]; o__; f__; g__; s__	0.997321451	OTU2452
2453	700985a649d4f52eae4aa138e3e887fb	k__Bacteria; p__Bacteroidetes; c__Cytophagia; o__Cytophagales; f__Cytophagaceae; g__Dyadobacter; s__	1.0	OTU2453
2454	70129aea6075e3f091fc414a6dcd4c44	k__Bacteria; p__Proteobacteria; c__Alphaproteobacteria; o__Rhodospirillales; f__Rhodospirillaceae	0.91896955	OTU2454
2455	70223be8239e345573e2c51f52749e17	k__Bacteria; p__Planctomycetes; c__Planctomycetia; o__Planctomycetales; f__Planctomycetaceae; g__Planctomyces; s__	0.99999999	OTU2455
2456	7033c71397ee68092fb75a25f32911a6	k__Bacteria; p__Proteobacteria; c__Betaproteobacteria; o__Burkholderiales; f__Burkholderiaceae; g__Burkholderia; s__	0.998478146	OTU2456
2457	70370f2e5e12a30601409a3c6794909f	k__Bacteria; p__Proteobacteria; c__Betaproteobacteria; o__Neisseriales; f__Neisseriaceae; g__Vogesella; s__	0.871480825	OTU2457
2458	703f452acc1922ddefcce322191f309a	k__Bacteria; p__Proteobacteria; c__Betaproteobacteria; o__Burkholderiales; f__Comamonadaceae	0.994198697	OTU2458
2459	70440fc829205169dda0eef1bf6b2c53	k__Bacteria; p__Proteobacteria; c__Gammaproteobacteria; o__Legionellales; f__Legionellaceae	0.999999969	OTU2459
2460	7044a518c355a0d59de1d1e73d709376	k__Bacteria; p__Proteobacteria; c__Betaproteobacteria; o__Burkholderiales; f__Comamonadaceae	0.992469674	OTU2460
2461	7057c8d7c103539494af86f8966562b3	k__Bacteria; p__Proteobacteria; c__Alphaproteobacteria; o__Rhodospirillales; f__Rhodospirillaceae; g__Azospirillum; s__	0.961150754	OTU2461
2462	70591b35ed664f271d3ccf22e9c564ee	k__Bacteria; p__Actinobacteria; c__Actinobacteria; o__Actinomycetales; f__Micromonosporaceae; g__Catellatospora; s__	0.865779002	OTU2462
2463	7077996e49691fe31de2a9de5da8f5f8	k__Bacteria; p__Planctomycetes; c__Planctomycetia; o__Gemmatales; f__Gemmataceae; g__; s__	0.997792683	OTU2463
2464	7081ec089230c1f9a5adc3b41a8f71e6	k__Bacteria; p__Acidobacteria; c__Solibacteres; o__Solibacterales; f__; g__; s__	0.951288657	OTU2464
2465	7083f7bf9a70767b21199607cc6c1c9a	k__Bacteria; p__Proteobacteria; c__Betaproteobacteria; o__Burkholderiales; f__Comamonadaceae	0.941490804	OTU2465
2466	70b3041c00445470ce6306466c2f66d9	k__Bacteria; p__Planctomycetes; c__Planctomycetia; o__Planctomycetales; f__Planctomycetaceae; g__Planctomyces; s__	0.999999996	OTU2466
2467	70c2144a678682ba71a1d2df7acd71eb	k__Bacteria; p__Proteobacteria; c__Alphaproteobacteria; o__Rhodospirillales; f__Rhodospirillaceae; g__; s__	0.731540254	OTU2467
2468	70c4e04c9db296dfd2469d1531fce704	k__Bacteria; p__Proteobacteria; c__Betaproteobacteria; o__Burkholderiales; f__Comamonadaceae; g__Aquamonas; s__fontana	0.86825406	OTU2468
2469	70cbaa430bb8f24809847e8a73ac3527	k__Bacteria; p__Proteobacteria; c__Betaproteobacteria; o__Burkholderiales; f__Comamonadaceae; g__; s__	0.761058184	OTU2469
2470	70cdc37da45f2c007eb0538c95151e73	k__Bacteria; p__Bacteroidetes; c__Flavobacteriia; o__Flavobacteriales; f__Flavobacteriaceae; g__Flavobacterium; s__	0.976236896	OTU2470
2471	70cf73720418a8071007a9a0024cd39b	k__Bacteria; p__Planctomycetes; c__Phycisphaerae; o__WD2101; f__; g__; s__	1.0	OTU2471
2472	70de5ee431c855855818e0ccf4444379	k__Bacteria; p__Armatimonadetes; c__Chthonomonadetes; o__Chthonomonadales; f__Chthonomonadaceae; g__; s__	0.999999857	OTU2472
2473	70ffc571141978e3c9894f45cec46265	k__Bacteria; p__Bacteroidetes; c__[Saprospirae]; o__[Saprospirales]; f__Chitinophagaceae; g__; s__	0.998464968	OTU2473
2474	7102c80ec5143190f0402a84ae06c041	k__Bacteria; p__Proteobacteria; c__Alphaproteobacteria; o__Rhodospirillales; f__Rhodospirillaceae; g__Magnetospirillum; s__	0.999960502	OTU2474
2475	7114ecd00d9b972fe7a401a43da74a05	k__Bacteria; p__Acidobacteria; c__Acidobacteria-6; o__iii1-15; f__; g__; s__	0.974155219	OTU2475
2476	7125fa818d702c2f0533d0b9efc5127c	k__Bacteria; p__Proteobacteria; c__Alphaproteobacteria; o__Rhizobiales; f__Rhizobiaceae	0.991076369	OTU2476
2477	7129821e96a313e9536067adff5b57d6	k__Bacteria; p__Proteobacteria; c__Betaproteobacteria; o__Rhodocyclales; f__Rhodocyclaceae	0.981557146	OTU2477
2478	7145aaa00b3069d2d3061b50032925f7	k__Bacteria; p__Bacteroidetes	0.999968833	OTU2478
2479	71477df0db087ce961ecf88d4affd6bf	k__Bacteria; p__Proteobacteria; c__Deltaproteobacteria; o__Myxococcales; f__OM27; g__; s__	0.999996995	OTU2479
2480	714ea0823ab869ea3dc8921d1ad92394	k__Bacteria; p__Planctomycetes; c__Phycisphaerae; o__Phycisphaerales; f__; g__; s__	0.999117469	OTU2480
2481	715c24c9aab9832e63c638c0dd3951b3	k__Bacteria; p__Bacteroidetes; c__Sphingobacteriia; o__Sphingobacteriales; f__; g__; s__	0.997576362	OTU2481
2482	7192ad1d27967abd5da2b39c6c0fa30d	k__Bacteria; p__Proteobacteria; c__Betaproteobacteria	0.999671133	OTU2482
2483	7196039bd17749683f8ff056c9a94c3d	k__Bacteria; p__Acidobacteria; c__[Chloracidobacteria]; o__; f__; g__; s__	0.833599418	OTU2483
2484	71a2c32adaa72096c5d090234d3d215e	k__Bacteria; p__Proteobacteria; c__Alphaproteobacteria; o__Rhodospirillales; f__Rhodospirillaceae; g__; s__	0.999250285	OTU2484
2485	71a6cf103cb0262c907c5ea56ba6c3bd	k__Bacteria; p__Verrucomicrobia; c__[Pedosphaerae]; o__[Pedosphaerales]; f__Ellin517; g__; s__	0.999997561	OTU2485
2486	71ab07517cfda728fe4266fadd29e033	k__Bacteria; p__Proteobacteria; c__Gammaproteobacteria; o__Aeromonadales; f__Aeromonadaceae; g__Aeromonas	0.999845288	OTU2486
2487	71b158f33f6e5593f0d08f95907f45b8	k__Bacteria; p__Actinobacteria; c__Actinobacteria; o__Actinomycetales; f__Micromonosporaceae; g__Pilimelia; s__	0.99769089	OTU2487
2488	71ee7878b157e665673be8ae95f95db5	k__Bacteria; p__Proteobacteria; c__Betaproteobacteria; o__Burkholderiales; f__Alcaligenaceae; g__Achromobacter; s__	0.802752578	OTU2488
2489	71f6376f00ee4762c9da320f77e9a709	k__Bacteria; p__Proteobacteria; c__Alphaproteobacteria	0.9917785	OTU2489
2490	7218e3725d65fe6b973dec5e487c4490	k__Bacteria; p__Proteobacteria; c__Gammaproteobacteria; o__Legionellales; f__Coxiellaceae; g__; s__	0.990992272	OTU2490
2491	721d01fd164a9a3bc062886d6289e506	k__Bacteria; p__Firmicutes; c__Bacilli; o__Bacillales; f__Bacillaceae	0.755029378	OTU2491
2492	722b55cb1fc3f9cf6ee0a9fb0744637b	k__Bacteria; p__Proteobacteria; c__Betaproteobacteria; o__Burkholderiales; f__Alcaligenaceae; g__Achromobacter; s__	0.97490736	OTU2492
2493	72309553e67a6402d91db009f4945b58	k__Bacteria; p__Proteobacteria; c__Gammaproteobacteria; o__Xanthomonadales; f__Xanthomonadaceae; g__Dokdonella; s__	0.999392482	OTU2493
2494	72332bbf63ea0473bc3ce54d067bab89	k__Bacteria; p__Bacteroidetes; c__Flavobacteriia; o__Flavobacteriales; f__Cryomorphaceae; g__; s__	0.994878858	OTU2494
2495	7259b295d119e34a72b818f94bffe025	k__Bacteria; p__Proteobacteria; c__Deltaproteobacteria; o__Myxococcales; f__; g__; s__	0.999745201	OTU2495
2496	725af54a890f142c050eddbabc1c6b7f	k__Bacteria; p__Proteobacteria; c__Deltaproteobacteria; o__Desulfovibrionales; f__Desulfomicrobiaceae; g__Desulfomicrobium; s__	0.999999585	OTU2496
2497	725dfa8853bb6f7c069528d34e514bf5	k__Bacteria; p__Proteobacteria; c__Deltaproteobacteria; o__Bdellovibrionales; f__Bacteriovoracaceae	1.0	OTU2497
2498	72736bb9a404d020291c1e5e0eae900c	k__Bacteria; p__Firmicutes; c__Bacilli; o__Bacillales; f__Paenibacillaceae; g__Paenibacillus; s__chondroitinus	0.996581517	OTU2498
2499	728fb3375933787e6ef88144f43d9bf1	k__Bacteria	0.984658904	OTU2499
2500	7291622e6be5adf73f88ff70937bdd4e	k__Bacteria; p__; c__; o__; f__; g__; s__	0.929814656	OTU2500
2501	72a7d0869b43c325e46687b0d0ed039b	k__Bacteria; p__Bacteroidetes; c__[Saprospirae]; o__[Saprospirales]; f__Chitinophagaceae; g__; s__	0.863793144	OTU2501
2502	72a817ecdf1ddda3e9a7687aae0dcfa5	k__Bacteria; p__Proteobacteria; c__Gammaproteobacteria; o__Pseudomonadales; f__Pseudomonadaceae; g__Pseudomonas	0.996466554	OTU2502
2503	72afcd6bc023df6810793d681501605d	k__Bacteria; p__Proteobacteria; c__Deltaproteobacteria; o__Bdellovibrionales; f__Bacteriovoracaceae; g__Peredibacter; s__starrii	0.999811297	OTU2503
2504	72b5f41021f6cd3cc9823aab6f7d21e2	k__Bacteria; p__Bacteroidetes; c__[Saprospirae]; o__[Saprospirales]; f__Chitinophagaceae; g__Trachelomonas; s__volvocinopsis	0.761505346	OTU2504
2505	72c2538721c9c2067addc81a1bd2e0f8	k__Bacteria; p__Proteobacteria; c__Deltaproteobacteria; o__Myxococcales; f__Polyangiaceae	0.999828889	OTU2505
2506	72c50fa8233edf03b1260f8b9ebb4222	k__Bacteria; p__Proteobacteria; c__Gammaproteobacteria; o__Legionellales; f__; g__; s__	0.876478311	OTU2506
2507	72e9d99733ba9cd8f36742f7144eea87	k__Bacteria	0.999999992	OTU2507
2508	730783c036dca000380179b2da40c0c9	k__Bacteria; p__Proteobacteria; c__Alphaproteobacteria; o__Rhodospirillales; f__Rhodospirillaceae; g__Phaeospirillum; s__fulvum	0.928546184	OTU2508
2509	7307cb7ba62765695c4513eb74d4ad3a	k__Bacteria; p__Proteobacteria; c__Alphaproteobacteria; o__Rhodospirillales; f__Rhodospirillaceae; g__Phaeospirillum; s__fulvum	0.99966333	OTU2509
2510	730b214bb2a15680731a1efa3cef9200	k__Bacteria; p__Proteobacteria; c__Betaproteobacteria; o__Neisseriales; f__Neisseriaceae; g__Vogesella; s__	0.911279425	OTU2510
2511	731d9d7f7bce53a7dd5d190aabdedb5d	k__Bacteria; p__Proteobacteria; c__Betaproteobacteria; o__Methylophilales; f__Methylophilaceae; g__Methylotenera; s__mobilis	0.985251291	OTU2511
2512	73235876cbd2fb918aff6df6658e0284	k__Bacteria; p__Proteobacteria; c__Alphaproteobacteria; o__Rhodospirillales; f__; g__; s__	0.99071714	OTU2512
2513	73248425d2747942ff8d2386fb4e8377	k__Bacteria; p__Firmicutes; c__Bacilli; o__Bacillales; f__Bacillaceae; g__Bacillus	0.751394237	OTU2513
2514	7326658650f778bf3fbf102cf3c7d403	k__Bacteria	0.999999816	OTU2514
2515	732f975f1fd5fe177deb2497ff06d2c5	k__Bacteria; p__Firmicutes; c__Bacilli; o__Bacillales; f__Paenibacillaceae; g__Paenibacillus	0.901846944	OTU2515
2516	73335960fd52e146a8b4ba72eecd52e9	k__Bacteria; p__Proteobacteria; c__Gammaproteobacteria; o__Pseudomonadales; f__Pseudomonadaceae; g__Pseudomonas	0.974432643	OTU2516
2517	733571ba9400b8f28ed52ec0802f2742	k__Bacteria; p__Proteobacteria; c__Gammaproteobacteria; o__Pseudomonadales; f__Pseudomonadaceae; g__Pseudomonas	0.912087044	OTU2517
2518	733dfcb51dbaee7d68b6c33cb218615d	k__Bacteria; p__Proteobacteria; c__Alphaproteobacteria; o__; f__; g__; s__	0.924346007	OTU2518
2519	73470459f09c41c7cd296d21b43c6625	k__Bacteria; p__; c__; o__; f__; g__; s__	0.755663751	OTU2519
2520	735c06ad3355ffa397eba8e6862dba2c	k__Bacteria; p__Proteobacteria; c__Betaproteobacteria; o__Burkholderiales; f__Alcaligenaceae; g__Bordetella	0.783314097	OTU2520
2521	736976eff244e95012fed28eb25a04f3	k__Bacteria; p__Verrucomicrobia; c__[Spartobacteria]; o__[Chthoniobacterales]; f__[Chthoniobacteraceae]; g__Candidatus Xiphinematobacter; s__	0.999964208	OTU2521
2522	73879a571147abbaa1eb5816da165964	k__Bacteria; p__Bacteroidetes; c__[Saprospirae]; o__[Saprospirales]; f__Chitinophagaceae	0.960003006	OTU2522
2523	739e860d53677865e922efa183914e9d	k__Bacteria; p__Bacteroidetes	0.998116959	OTU2523
2524	73a6bb76af04223a0d9c1f937ef820da	k__Bacteria; p__OP3; c__PBS-25; o__; f__; g__; s__	0.99999999	OTU2524
2525	73b6e54dedab57745db6786ab606401e	k__Bacteria; p__Proteobacteria; c__Betaproteobacteria; o__Burkholderiales; f__Oxalobacteraceae; g__Duganella; s__nigrescens	0.815059863	OTU2525
2526	73b92c0a86ef9bf2a93ea63d9f7cc673	k__Bacteria; p__Cyanobacteria; c__Chloroplast; o__Chlorophyta; f__; g__; s__	0.999993214	OTU2526
2527	73bba8ac2611143f6c235a22aa0a75a6	k__Bacteria; p__Planctomycetes; c__Planctomycetia; o__Gemmatales; f__Gemmataceae; g__; s__	0.913350105	OTU2527
2528	73c61f8162ab367328bd3958cc6fb292	k__Bacteria; p__Proteobacteria; c__Alphaproteobacteria; o__Sphingomonadales; f__Sphingomonadaceae; g__Novosphingobium; s__	0.961565085	OTU2528
2529	73ca1eff5af9446d6bd051435a30d7d7	k__Bacteria; p__; c__; o__; f__; g__; s__	0.893749823	OTU2529
2530	73d16e5e9cbbc3d9f07c6ce6afcc8db6	k__Bacteria; p__OD1	0.999914031	OTU2530
2531	73dd62d5ac87e97b1abec40b81c78830	k__Bacteria; p__Proteobacteria; c__Betaproteobacteria; o__Burkholderiales; f__Comamonadaceae; g__Pelomonas; s__saccharophila	0.9227829	OTU2531
2532	73ebd9b044b5c2bce2bce6d71f41f371	k__Bacteria; p__Planctomycetes; c__Planctomycetia; o__Gemmatales; f__Isosphaeraceae; g__; s__	0.838092836	OTU2532
2533	740b47e2699cfcd66da2cb9ebd196b30	k__Bacteria; p__Verrucomicrobia; c__[Pedosphaerae]; o__[Pedosphaerales]; f__auto67_4W; g__; s__	0.999776432	OTU2533
2534	740b88e1d86bec8621148e55ae136865	k__Bacteria; p__Planctomycetes; c__Planctomycetia; o__Gemmatales; f__Gemmataceae; g__Gemmata; s__	0.999961766	OTU2534
2535	740c298aee74db2912a033176a1a203f	k__Bacteria; p__Bacteroidetes; c__[Saprospirae]; o__[Saprospirales]; f__Chitinophagaceae; g__Sediminibacterium; s__	0.923269857	OTU2535
2536	741f591910fdd4012afe8f7ea4e0a2d3	k__Bacteria; p__Cyanobacteria; c__ML635J-21; o__; f__; g__; s__	0.999788461	OTU2536
2537	742255968e68d5ac819f6bf9b5e4db65	k__Bacteria; p__Proteobacteria; c__Betaproteobacteria	0.999663724	OTU2537
2538	7433f49009bcca4a3ca6cfc7db672d08	k__Bacteria; p__Proteobacteria; c__Alphaproteobacteria; o__Rhizobiales; f__Hyphomicrobiaceae; g__Hyphomicrobium; s__zavarzinii	0.99659703	OTU2538
2539	744c362119b2d7a5afc3366136b29214	k__Bacteria; p__Proteobacteria; c__Betaproteobacteria; o__Neisseriales; f__Neisseriaceae; g__Vogesella; s__	0.999778154	OTU2539
2540	7451aba6d5f7f538ccbadc29e9a617e2	k__Bacteria; p__Firmicutes; c__Bacilli; o__Bacillales; f__Bacillaceae	0.892040878	OTU2540
2541	745aaa14763124ff4aadc5227fb48caa	k__Bacteria; p__Proteobacteria; c__Alphaproteobacteria; o__Rhodospirillales; f__Rhodospirillaceae; g__Phaeospirillum; s__fulvum	0.998943227	OTU2541
2542	745eb6b4245eb3edd79bc0cf16a7d470	k__Bacteria; p__Actinobacteria; c__Acidimicrobiia; o__Acidimicrobiales; f__AKIW874; g__; s__	0.999999272	OTU2542
2543	746491ade47919080e7e77535830f336	k__Bacteria; p__Firmicutes; c__Bacilli; o__Bacillales	0.999999967	OTU2543
2544	7467826fc5affb9c5254923caace9fa0	k__Bacteria; p__Proteobacteria; c__Alphaproteobacteria; o__Rhizobiales; f__Rhizobiaceae; g__Rhizobium; s__daejeonense	0.755172024	OTU2544
2545	7467c93614cdbccd82d39f2546df93fa	k__Bacteria; p__Proteobacteria; c__Betaproteobacteria; o__Neisseriales; f__Neisseriaceae	0.862017125	OTU2545
2546	748d34700beb8c02de111f16fdf0b5dd	k__Bacteria; p__Nitrospirae; c__Nitrospira; o__Nitrospirales; f__0319-6A21; g__; s__	0.99996624	OTU2546
2547	7490662ee11441f636926fb6171a7fca	k__Bacteria; p__Proteobacteria; c__Gammaproteobacteria; o__Pseudomonadales; f__Pseudomonadaceae; g__Pseudomonas; s__	0.781119342	OTU2547
2548	7497fd3fa14431eaa456aabe576efde4	k__Bacteria; p__Proteobacteria; c__Betaproteobacteria; o__Burkholderiales; f__Oxalobacteraceae	0.785912424	OTU2548
2549	74a26e97b02fcab82b0d346de4920f75	k__Bacteria; p__Actinobacteria; c__Actinobacteria; o__Actinomycetales; f__Mycobacteriaceae; g__Mycobacterium; s__	0.832402055	OTU2549
2550	74a81594b4ea574295cd20d8bf41705b	k__Bacteria; p__Verrucomicrobia; c__Opitutae; o__Opitutales; f__Opitutaceae	0.99994759	OTU2550
2551	74a863ac6280d8f120f7734b6490bc6e	k__Bacteria; p__Proteobacteria; c__Alphaproteobacteria; o__Rhodobacterales; f__Rhodobacteraceae; g__Paracoccus; s__kawasakiensis	0.897359366	OTU2551
2552	74ab1e4d245ba67a594e6c27c76b0993	k__Bacteria; p__Proteobacteria; c__Alphaproteobacteria; o__Sphingomonadales; f__Sphingomonadaceae; g__Novosphingobium; s__naphthalenivorans	0.906125714	OTU2552
2553	74b772f740aee0744b5d697721ad7bfc	k__Bacteria; p__Proteobacteria; c__Deltaproteobacteria; o__Myxococcales; f__Polyangiaceae	0.954766066	OTU2553
2554	74b8fc7210665d95a7b8f8c5f782cb7d	k__Bacteria; p__Proteobacteria; c__Deltaproteobacteria; o__[Entotheonellales]; f__[Entotheonellaceae]; g__; s__	1.0	OTU2554
2555	74cee319572b6903018c23e05bf0b8c4	k__Bacteria; p__Proteobacteria	0.701973031	OTU2555
2556	74dd7f7081cbc8276cb051c7243f7b81	k__Bacteria; p__Proteobacteria; c__Gammaproteobacteria; o__Pseudomonadales; f__Pseudomonadaceae; g__Pseudomonas; s__	0.781812778	OTU2556
2557	74e8d731fb7d2a8886e815ed2107b95d	k__Bacteria; p__Proteobacteria; c__Alphaproteobacteria; o__Rhizobiales; f__; g__; s__	0.811627293	OTU2557
2558	74ed559d47e6fade5d867a0d7fcc7c53	k__Bacteria; p__Armatimonadetes; c__[Fimbriimonadia]; o__[Fimbriimonadales]; f__[Fimbriimonadaceae]; g__Fimbriimonas; s__	0.992886307	OTU2558
2559	74f70bb974cc3e40e851585bf200ee02	k__Bacteria; p__Proteobacteria; c__Alphaproteobacteria; o__Rickettsiales; f__; g__; s__	0.718392817	OTU2559
2560	74fa8cc406f4eab1e7fe61a4d4e20218	k__Bacteria	0.999601121	OTU2560
2561	7502c2beef6c9e849b350ff869f7ad3b	k__Bacteria; p__Proteobacteria; c__Gammaproteobacteria; o__Legionellales; f__Coxiellaceae; g__; s__	0.995397929	OTU2561
2562	75079f485ff9ddda4e51e3b303372aa1	k__Bacteria; p__Firmicutes; c__Bacilli; o__Bacillales; f__Bacillaceae	0.793406061	OTU2562
2563	75207611cdaf7259ed00c27739b1160f	k__Bacteria; p__Proteobacteria; c__Alphaproteobacteria; o__Rhizobiales; f__Rhizobiaceae; g__Rhizobium; s__daejeonense	0.847135049	OTU2563
2564	752618de8c655033b311788feb2afa4e	k__Bacteria; p__Planctomycetes; c__Planctomycetia; o__Pirellulales; f__Pirellulaceae; g__A17; s__	0.999955472	OTU2564
2565	754d7ce9bee12b948d9f6729bee7ebb8	k__Bacteria; p__Bacteroidetes; c__[Saprospirae]; o__[Saprospirales]; f__Chitinophagaceae; g__; s__	0.744732561	OTU2565
2566	755c6b366af0c236c83ac2e6c87425fe	k__Bacteria; p__Proteobacteria; c__Alphaproteobacteria; o__Rhodospirillales; f__Rhodospirillaceae; g__; s__	0.997185152	OTU2566
2567	75683b89602f4022e1ab339afbe05885	k__Bacteria; p__Bacteroidetes; c__Sphingobacteriia; o__Sphingobacteriales; f__; g__; s__	0.999985673	OTU2567
2568	7571dc750088dbdd9d73b3799267ad40	k__Bacteria; p__Proteobacteria; c__Betaproteobacteria; o__Rhodocyclales; f__Rhodocyclaceae; g__Zoogloea; s__	0.999987163	OTU2568
2569	75796d103f6833880f62c1216d0d8532	k__Bacteria; p__Proteobacteria; c__Deltaproteobacteria; o__Bdellovibrionales; f__Bacteriovoracaceae; g__; s__	0.999921269	OTU2569
2570	7596cbc109914cdaac76efff9847b648	k__Bacteria	0.989723309	OTU2570
2571	759b3e79b4ac622a3d8a91af3e94b2bf	k__Bacteria; p__BRC1; c__PRR-11; o__; f__; g__; s__	0.999488681	OTU2571
2572	75adcf440edaee065a5b6982fa17e5c1	k__Bacteria	1.0	OTU2572
2573	75ae8e68f7c0c2c003362877b300ec72	k__Bacteria; p__Proteobacteria; c__Deltaproteobacteria; o__Myxococcales; f__; g__; s__	0.894250159	OTU2573
2574	75ba1ac299da3aebd32976cb35261281	k__Bacteria; p__TM6; c__SJA-4; o__; f__; g__; s__	1.0	OTU2574
2575	75bac537b09bae83f2c7d49115cbc68f	k__Bacteria; p__OD1; c__ZB2; o__; f__; g__; s__	0.99906446	OTU2575
2576	75c173a794f0a866b64a643ff7be196c	k__Bacteria; p__Proteobacteria; c__Deltaproteobacteria; o__FAC87; f__; g__; s__	0.998760974	OTU2576
2577	75c7208d924f2e8f728b85bec8108da7	k__Bacteria	1.0	OTU2577
2578	75c7817e7f39ac9b4b412c58c53acaad	k__Bacteria; p__Verrucomicrobia; c__Opitutae; o__Opitutales; f__Opitutaceae; g__Opitutus; s__	0.975256807	OTU2578
2579	75d6f59ead126440f3202cf6e8e34010	k__Bacteria	1.0	OTU2579
2580	75db9d121085b81f96491280947c05ef	k__Bacteria; p__Proteobacteria; c__Deltaproteobacteria; o__Bdellovibrionales; f__Bacteriovoracaceae; g__; s__	0.999854175	OTU2580
2581	75f6856c7c42fcb839e616b19503f70d	k__Bacteria; p__Chloroflexi; c__Anaerolineae; o__S0208; f__; g__; s__	0.999974103	OTU2581
2582	760281730e20af37d2a9b087c9016121	k__Bacteria; p__Firmicutes; c__Bacilli; o__Bacillales; f__Bacillaceae; g__Bacillus	0.730298222	OTU2582
2583	76040442c5b1075b1532be2f2f5b40ad	k__Bacteria; p__Proteobacteria; c__Gammaproteobacteria; o__Legionellales; f__Coxiellaceae; g__Aquicella; s__	0.999995884	OTU2583
2584	7612e28d9b590c076f6e3e88ca00db8e	k__Bacteria; p__Planctomycetes; c__Phycisphaerae; o__WD2101; f__; g__; s__	1.0	OTU2584
2585	761e418cd99720882d20540c40441dd3	k__Bacteria; p__Proteobacteria; c__Deltaproteobacteria; o__Bdellovibrionales; f__Bdellovibrionaceae; g__Bdellovibrio; s__	0.97485966	OTU2585
2586	76543bb07bb5e1d489b4d70c0d76a4c0	k__Bacteria; p__BRC1; c__PRR-11; o__; f__; g__; s__	0.999391194	OTU2586
2587	766d06f0a30ee5882b5612d54013b8ec	k__Bacteria; p__Proteobacteria; c__Deltaproteobacteria; o__Myxococcales; f__Myxococcaceae; g__; s__	0.998812314	OTU2587
2588	7675e0a89dd590ac883f4f2e6e9b4b4b	k__Bacteria; p__Proteobacteria; c__Gammaproteobacteria; o__Pseudomonadales; f__Pseudomonadaceae; g__Pseudomonas	0.733469758	OTU2588
2589	7688d23040ea917a46d9c67d7415dc86	k__Bacteria; p__Verrucomicrobia; c__[Spartobacteria]; o__[Chthoniobacterales]; f__[Chthoniobacteraceae]; g__; s__	0.999960409	OTU2589
2590	768b643d6bb2ab8f2ce0a33671cee8ef	k__Bacteria; p__Proteobacteria; c__Deltaproteobacteria; o__NB1-j; f__MND4; g__; s__	1.0	OTU2590
2591	7690c6c0bd7cd64f61329703a2b490f8	k__Bacteria; p__BRC1; c__PRR-11; o__; f__; g__; s__	0.999988398	OTU2591
2592	769139dd3df0c83c55e2c527159d4dbd	k__Bacteria; p__Proteobacteria; c__Betaproteobacteria; o__Neisseriales; f__Neisseriaceae	0.999990595	OTU2592
2593	769867193dbdd407ce6bede310e08ece	k__Bacteria; p__Proteobacteria; c__Alphaproteobacteria; o__BD7-3; f__; g__; s__	0.999466497	OTU2593
2594	76be94eb8e73c6668ed7c21409f7ca5a	k__Bacteria; p__Actinobacteria; c__Actinobacteria; o__Actinomycetales	0.926645831	OTU2594
2595	76c79f2abc57cc084ad58546922178ea	k__Bacteria; p__Bacteroidetes; c__Bacteroidia; o__Bacteroidales; f__Porphyromonadaceae; g__Porphyromonas; s__	0.999985557	OTU2595
2596	76cb225b455ad99fb8ff065f8efe4e05	k__Bacteria; p__Planctomycetes; c__Planctomycetia; o__Pirellulales; f__Pirellulaceae; g__; s__	0.999956607	OTU2596
2597	76ddb2895809e7e73eb6a9bfcf699831	k__Bacteria; p__Verrucomicrobia; c__[Spartobacteria]; o__[Chthoniobacterales]; f__[Chthoniobacteraceae]; g__Candidatus Xiphinematobacter; s__	0.999692732	OTU2597
2598	76e46d428f7b83b52f83006bf6720852	k__Bacteria; p__Proteobacteria; c__Gammaproteobacteria; o__Pseudomonadales; f__Pseudomonadaceae; g__Pseudomonas	0.79583099	OTU2598
2599	76f6dbf180776255394ae066322a797b	k__Bacteria; p__Proteobacteria; c__Betaproteobacteria; o__Burkholderiales; f__Comamonadaceae	0.99724378	OTU2599
2600	77017557395b3a50d8401bba8110904c	k__Bacteria; p__Proteobacteria; c__Gammaproteobacteria; o__Enterobacteriales; f__Enterobacteriaceae; g__Pseudomonas; s__syringae	0.918065139	OTU2600
2601	770f6d40306b14f30101bf45337bdecb	k__Bacteria; p__WS3; c__PRR-12; o__Sediment-1; f__CV106; g__; s__	0.999999999	OTU2601
2602	77191053b9b5f3673503f5083cace573	k__Bacteria; p__Firmicutes; c__Bacilli; o__Bacillales; f__Paenibacillaceae; g__Paenibacillus	0.805000191	OTU2602
2603	771ea8b9f662d60ac2cc2770dbf31d86	k__Bacteria; p__Bacteroidetes; c__[Saprospirae]; o__[Saprospirales]; f__Chitinophagaceae	0.999965581	OTU2603
2604	773aec5f8a4c0c7bf17e31360eb750a6	k__Bacteria; p__Proteobacteria; c__Alphaproteobacteria; o__Rickettsiales; f__mitochondria	0.948267549	OTU2604
2605	775be85b2591c377e4bd24756c8f1d33	k__Bacteria; p__Actinobacteria; c__Actinobacteria; o__Actinomycetales; f__; g__; s__	0.908332937	OTU2605
2606	777d98351371aeddfba064e910fa9bd5	k__Bacteria; p__Bacteroidetes; c__Sphingobacteriia; o__Sphingobacteriales; f__Sphingobacteriaceae	0.999999597	OTU2606
2607	77835571d04c2dbab7bcbb8a1cdccf78	k__Bacteria; p__Proteobacteria; c__Betaproteobacteria; o__Burkholderiales; f__Comamonadaceae; g__Pelomonas; s__saccharophila	0.964018617	OTU2607
2608	77972ebbd6b35c3d095cca5b4d824ddb	k__Bacteria; p__Proteobacteria; c__Betaproteobacteria	0.983716784	OTU2608
2609	779e1a442bdb951e33a90c2e1d6302c8	k__Bacteria; p__Proteobacteria; c__Alphaproteobacteria; o__Rhodospirillales; f__Rhodospirillaceae; g__Azospirillum; s__	0.93196748	OTU2609
2610	77abd0ace0b826c05169656bd2e8bec8	k__Bacteria; p__Chlamydiae; c__Chlamydiia; o__Chlamydiales; f__Parachlamydiaceae	0.959527516	OTU2610
2611	77c156dd52df52ca89b24ca748acd01a	k__Bacteria; p__Proteobacteria; c__Alphaproteobacteria; o__Rhizobiales; f__Hyphomicrobiaceae; g__Parvibaculum; s__	0.99999998	OTU2611
2612	77c728b51dd512851473bf18a399ecf6	k__Bacteria; p__Acidobacteria; c__Acidobacteria-6; o__iii1-15; f__; g__; s__	0.99999999	OTU2612
2613	77d1481078bef8eed60e6282044d81dc	k__Bacteria; p__Bacteroidetes; c__[Saprospirae]; o__[Saprospirales]; f__Chitinophagaceae	0.990165359	OTU2613
2614	77d51ffd1187424e0841837c86348d9e	k__Bacteria; p__Chloroflexi; c__TK17; o__mle1-48; f__; g__; s__	1.0	OTU2614
2615	77e7278f76dd778df076120d7f7a1db3	k__Bacteria; p__Acidobacteria; c__Acidobacteria-6; o__iii1-15; f__; g__; s__	0.999999981	OTU2615
2616	77e8c011ba49812b2d8c2085785afe8a	k__Bacteria; p__Firmicutes; c__Bacilli; o__Bacillales; f__Planococcaceae; g__Sporosarcina; s__	0.999038227	OTU2616
2617	781f3ecd8f2de76cc7b5f43420826aa9	k__Bacteria; p__Proteobacteria; c__Alphaproteobacteria; o__Rhizobiales; f__Hyphomicrobiaceae; g__Rhodoplanes; s__	0.992817643	OTU2617
2618	78271ac29410c9002ca4fda1d5cb3f6a	k__Bacteria; p__Proteobacteria; c__Alphaproteobacteria; o__Caulobacterales; f__Caulobacteraceae; g__Caulobacter	0.99593717	OTU2618
2619	782e8718e6d0306ca620785c4144d9a3	k__Bacteria	0.995005913	OTU2619
2620	7833dcedb6251777365f7eaec766d50c	k__Bacteria; p__Acidobacteria; c__BPC102; o__MVS-40; f__; g__; s__	0.999999999	OTU2620
2621	7836048f7d9ae0e6adb2d683f4ef626e	k__Bacteria; p__BRC1; c__PRR-11; o__; f__; g__; s__	0.999999768	OTU2621
2622	7841f6a12d80fe55c13a9aaa2d20d9bf	k__Bacteria; p__Proteobacteria; c__Alphaproteobacteria; o__; f__; g__; s__	0.744333686	OTU2622
2623	784a30ed08f1d2467fdfa5b4978590fe	k__Bacteria; p__Actinobacteria; c__Actinobacteria; o__Actinomycetales; f__Nocardioidaceae; g__Nocardioides; s__	0.936398182	OTU2623
2624	784b952985630271f61bea3698dbb557	k__Bacteria; p__Planctomycetes; c__Planctomycetia; o__Gemmatales; f__Gemmataceae; g__Gemmata; s__	0.998724338	OTU2624
2625	7851619a01c0017c078bddc19a023be9	k__Bacteria; p__Acidobacteria; c__RB25; o__; f__; g__; s__	0.976463709	OTU2625
2626	78568517717a554b76919674d079e2e2	k__Bacteria; p__Proteobacteria; c__Alphaproteobacteria; o__; f__; g__; s__	0.927496962	OTU2626
2627	785a4f7c8d79255be63cffee4056fcee	k__Bacteria; p__Proteobacteria; c__Gammaproteobacteria; o__Pseudomonadales; f__Pseudomonadaceae	0.876204039	OTU2627
2628	785a77fc6cf7074263522139ddb668e1	k__Bacteria; p__Proteobacteria; c__Alphaproteobacteria	0.942135003	OTU2628
2629	78601fe584a2a8d7095c65014197481a	k__Bacteria; p__Proteobacteria	0.848233364	OTU2629
2630	7876a5906e5be58d068237cd0b6ebb3c	k__Bacteria; p__Proteobacteria; c__Gammaproteobacteria; o__Xanthomonadales; f__Sinobacteraceae; g__; s__	0.999999999	OTU2630
2631	787c0816e5c8de6b991e710b96854270	k__Bacteria; p__Acidobacteria; c__[Chloracidobacteria]; o__DS-100; f__; g__; s__	0.999999998	OTU2631
2632	78894cac2accb6698b58d942622ef030	k__Bacteria; p__Planctomycetes; c__Planctomycetia; o__Gemmatales; f__Gemmataceae; g__; s__	0.999999957	OTU2632
2633	788b52592ebb56b21765dfecdaaf52f0	k__Bacteria; p__Planctomycetes; c__Phycisphaerae; o__Phycisphaerales; f__; g__; s__	0.994410684	OTU2633
2634	789709dbec38d6b65c732c3f75d2ba1f	k__Bacteria; p__Armatimonadetes; c__0319-6E2; o__; f__; g__; s__	0.999442205	OTU2634
2635	789956fc8364d6ee8fce173cc1029f3b	k__Bacteria; p__Proteobacteria; c__Gammaproteobacteria; o__Aeromonadales; f__Aeromonadaceae; g__Aeromonas	0.897705014	OTU2635
2636	789f16b0cbdf31b8453604a29e37e4d7	k__Bacteria; p__Proteobacteria; c__Gammaproteobacteria; o__Pseudomonadales; f__Pseudomonadaceae; g__Pseudomonas	0.900467736	OTU2636
2637	78a41dff876c7a69873e70ceae2f65e2	k__Bacteria; p__Proteobacteria; c__Alphaproteobacteria; o__Caulobacterales; f__Caulobacteraceae; g__Phenylobacterium; s__	0.825737791	OTU2637
2638	78a562968ff4a6679404baede4d347f9	k__Bacteria; p__Proteobacteria; c__Alphaproteobacteria	0.825446861	OTU2638
2639	78ac9f6ec48ce911529330b73f9b282f	k__Bacteria; p__Actinobacteria; c__Actinobacteria; o__Actinomycetales; f__Corynebacteriaceae; g__Corynebacterium; s__	0.946594774	OTU2639
2640	78c222e26c4eb156cb35e69f80c8f6d7	k__Bacteria; p__Chloroflexi; c__S085; o__; f__; g__; s__	0.999449461	OTU2640
2641	78d2353d11fe9e4a8a5976115cf6ae57	k__Bacteria; p__Proteobacteria; c__Deltaproteobacteria; o__Myxococcales; f__Myxococcaceae; g__Corallococcus; s__exiguus	0.829918191	OTU2641
2642	78d5475087e71f479d255773d0350edf	k__Bacteria; p__; c__; o__; f__; g__; s__	0.942100748	OTU2642
2643	78d91b5ba9e5d4b18684175ac1fcf3c9	k__Bacteria; p__Bacteroidetes; c__[Saprospirae]; o__[Saprospirales]; f__Chitinophagaceae; g__; s__	0.976130751	OTU2643
2644	78ef8497302b8c4f449ca57024ea45f7	k__Bacteria; p__Cyanobacteria; c__Chloroplast; o__Chlorophyta; f__Chlamydomonadaceae; g__Chlamydomonas; s__reinhardtii	0.999999999	OTU2644
2645	78f0dfef1f0fcb8e401b4241c836c614	k__Bacteria; p__Proteobacteria; c__Betaproteobacteria; o__Burkholderiales; f__Comamonadaceae	0.987348282	OTU2645
2646	78f2d42879b34de14b5656ea4f37e27e	k__Bacteria; p__Proteobacteria; c__Alphaproteobacteria; o__Rhizobiales; f__; g__; s__	0.999814304	OTU2646
2647	78f468c1c3010607f6f06de9144d487e	k__Bacteria; p__Proteobacteria; c__Betaproteobacteria; o__Burkholderiales; f__Comamonadaceae	0.999992826	OTU2647
2648	78f8a05b2c7036b235e391fec2c18673	k__Bacteria; p__Bacteroidetes; c__Bacteroidia; o__Bacteroidales; f__; g__; s__	0.998264627	OTU2648
2649	78faed4e63a56a3d96e8a3a6b972f098	k__Bacteria; p__Proteobacteria; c__Betaproteobacteria; o__Burkholderiales; f__Alcaligenaceae	0.999999914	OTU2649
2650	79214de78ad843feaad3634f3777ff83	k__Bacteria; p__Proteobacteria	0.766342949	OTU2650
2651	7956a3a2ff6b4cb43dad1d993c9547b1	k__Bacteria; p__Chlamydiae; c__Chlamydiia; o__Chlamydiales; f__Parachlamydiaceae; g__Candidatus Protochlamydia; s__	0.752168906	OTU2651
2652	795725ab8e2eea0d7d7035dfd5c9bd76	k__Bacteria; p__Proteobacteria; c__Betaproteobacteria; o__Burkholderiales; f__Oxalobacteraceae; g__Duganella; s__nigrescens	0.785786322	OTU2652
2653	795a974a6e7fafd26c4ef06fcc97cb86	k__Bacteria; p__Proteobacteria; c__Deltaproteobacteria; o__Myxococcales; f__Polyangiaceae; g__Aetherobacter; s__fasciculatus	0.72075843	OTU2653
2654	796ef0c2bfa6ab5d2aba78f8a7a13607	k__Bacteria; p__Proteobacteria; c__Alphaproteobacteria; o__; f__; g__; s__	0.986598122	OTU2654
2655	79762c8419ecce48acbb5cc0be239c9d	k__Bacteria; p__Acidobacteria; c__[Chloracidobacteria]; o__RB41; f__Ellin6075; g__; s__	0.99999945	OTU2655
2656	798363cfebd47161d9fddb30c4c3fa91	k__Bacteria; p__Firmicutes; c__Bacilli; o__Bacillales; f__Bacillaceae	0.923455509	OTU2656
2657	7988390eec6ee3f29a40dcc743ee7dd6	k__Bacteria; p__Bacteroidetes; c__Cytophagia; o__Cytophagales; f__Cytophagaceae; g__; s__	0.999999402	OTU2657
2658	799907306a4a17addf260477449c5cab	k__Bacteria; p__TM6; c__SJA-4; o__YJF2-48; f__; g__; s__	0.950242484	OTU2658
2659	79a4b66ba692a43e29d071c3e9abea42	k__Bacteria; p__Proteobacteria; c__Alphaproteobacteria; o__Rhizobiales; f__Phyllobacteriaceae; g__Mesorhizobium; s__	0.973116017	OTU2659
2660	79c671550ae072811fca2352b0090493	k__Bacteria; p__Chloroflexi; c__Anaerolineae; o__Caldilineales; f__Caldilineaceae; g__; s__	0.999999871	OTU2660
2661	79cb0502666fb336451226c33970ec67	k__Bacteria; p__Bacteroidetes; c__[Saprospirae]; o__[Saprospirales]; f__Chitinophagaceae; g__Sediminibacterium; s__	0.999180293	OTU2661
2662	79d0a0b0935bb622692f55cadfce2d71	k__Bacteria; p__Cyanobacteria; c__Nostocophycideae; o__Nostocales; f__Nostocaceae	0.999996167	OTU2662
2663	79d79eb58ede5063cea4190798f76a02	k__Bacteria; p__Proteobacteria; c__Betaproteobacteria; o__Rhodocyclales; f__Rhodocyclaceae	0.765767046	OTU2663
2664	79d950312474a8bb64880b311a616ee3	k__Bacteria; p__Proteobacteria; c__Alphaproteobacteria; o__Rhodobacterales; f__Rhodobacteraceae; g__Amaricoccus; s__	0.993449147	OTU2664
2665	79efaa69e0a0f50714774d90e96f6910	k__Bacteria; p__Proteobacteria; c__Alphaproteobacteria; o__Rhizobiales; f__Methylobacteriaceae	0.907718819	OTU2665
2666	79f44bd7a258f177604a359f53454be1	k__Bacteria; p__Proteobacteria; c__Gammaproteobacteria; o__Pseudomonadales; f__Pseudomonadaceae; g__Pseudomonas	0.839624306	OTU2666
2667	7a0eafc2a7b893e507339d2321cfa5f6	k__Bacteria; p__Bacteroidetes; c__[Saprospirae]; o__[Saprospirales]; f__Chitinophagaceae; g__Flavisolibacter; s__	0.90802077	OTU2667
2668	7a14b83686dfcc3eb402e30cbccfe48e	k__Bacteria; p__Proteobacteria; c__Gammaproteobacteria; o__Pseudomonadales; f__Pseudomonadaceae; g__Pseudomonas	0.971692411	OTU2668
2669	7a161e83dab79354713aedb958a0c53a	k__Bacteria; p__Proteobacteria; c__Alphaproteobacteria; o__Rhizobiales; f__Methylobacteriaceae; g__Methylobacterium; s__organophilum	0.997793458	OTU2669
2670	7a16c1d280f780d83dbb273261298a3e	k__Bacteria; p__Bacteroidetes; c__[Saprospirae]; o__[Saprospirales]; f__Chitinophagaceae; g__Trachelomonas; s__volvocinopsis	0.791011624	OTU2670
2671	7a1a9ee59eb3511232f948cb3805f869	k__Bacteria; p__Bacteroidetes; c__[Saprospirae]; o__[Saprospirales]; f__Chitinophagaceae; g__; s__	0.999310691	OTU2671
2672	7a1b5d62ba8ddcf6f5c0f8c78f589aae	k__Bacteria; p__Proteobacteria; c__Betaproteobacteria; o__Burkholderiales; f__Comamonadaceae	0.997208355	OTU2672
2673	7a1e970c29a53a9d589589f457aeb2d7	k__Bacteria; p__Cyanobacteria; c__Nostocophycideae; o__Nostocales; f__Nostocaceae	0.999786147	OTU2673
2674	7a25f7d1362c26867869a340262658e0	k__Bacteria; p__Proteobacteria; c__Alphaproteobacteria; o__Sphingomonadales; f__Sphingomonadaceae; g__; s__	0.879148833	OTU2674
2675	7a2d6f8d6863b1a3e6833ced9566415e	k__Bacteria; p__Proteobacteria; c__Alphaproteobacteria; o__Caulobacterales; f__Caulobacteraceae; g__Caulobacter; s__	0.716237632	OTU2675
2676	7a48aa0ab7ffa90612369a97bfcb64fb	k__Bacteria; p__Actinobacteria; c__Actinobacteria; o__Actinomycetales; f__; g__; s__	0.983546535	OTU2676
2677	7a4c360a7b90e5aebb1197d55f82da5d	k__Bacteria; p__Firmicutes; c__Bacilli; o__Bacillales	0.999210322	OTU2677
2678	7a61906ba3e3a5b5d36bd14d8d01597c	k__Bacteria; p__Cyanobacteria; c__ML635J-21; o__; f__; g__; s__	0.999993863	OTU2678
2679	7a6fa87b2b970d1c40ddb0cc48c786ea	k__Bacteria; p__Proteobacteria; c__Alphaproteobacteria; o__Rhizobiales	0.997928464	OTU2679
2680	7a6ff0355c41cc8c56f6943f6fbca87b	k__Bacteria; p__Bacteroidetes; c__[Saprospirae]; o__[Saprospirales]; f__Chitinophagaceae	0.999999999	OTU2680
2681	7a7272948670340ec2d4c0886c52cacc	k__Bacteria; p__Proteobacteria; c__Alphaproteobacteria; o__Rhodospirillales; f__Acetobacteraceae; g__Roseococcus; s__	0.99997757	OTU2681
2682	7a7bcb2976d85c84ebacfeab96d58bd3	k__Bacteria; p__Bacteroidetes; c__Sphingobacteriia; o__Sphingobacteriales; f__; g__; s__	0.999998273	OTU2682
2683	7a80f15081cd623cae9accd00b7adf29	k__Bacteria; p__Chlorobi; c__; o__; f__; g__; s__	0.999908352	OTU2683
2684	7a970e9840e91072241960942bc7be5c	k__Bacteria; p__Planctomycetes; c__Planctomycetia; o__Pirellulales; f__Pirellulaceae	1.0	OTU2684
2685	7a9c731c4c70e38bae5b405b722f0552	k__Bacteria; p__Proteobacteria; c__Deltaproteobacteria; o__Myxococcales; f__Polyangiaceae; g__Aetherobacter; s__fasciculatus	0.776008257	OTU2685
2686	7aa5dda933d56c66166b0954711eb518	k__Bacteria; p__Acidobacteria; c__iii1-8; o__32-20; f__; g__; s__	1.0	OTU2686
2687	7aa85a6580ca17d01f3398253b20afa1	k__Bacteria; p__Proteobacteria; c__Alphaproteobacteria; o__Rhizobiales; f__Rhizobiaceae; g__Shinella; s__granuli	0.911697962	OTU2687
2688	7aad6e61f7e720c7d22d2ea203dfca13	k__Bacteria; p__Bacteroidetes; c__[Saprospirae]; o__[Saprospirales]; f__Chitinophagaceae; g__Terrimonas; s__	0.9160661	OTU2688
2689	7ac41d754f4db7b4b728643935a60cef	k__Bacteria; p__Planctomycetes; c__Planctomycetia; o__Planctomycetales; f__Planctomycetaceae; g__Planctomyces; s__	0.99999999	OTU2689
2690	7ac73316fe9b86859945ec1eef08c425	k__Bacteria; p__Proteobacteria; c__Gammaproteobacteria; o__Enterobacteriales; f__Enterobacteriaceae	0.99999766	OTU2690
2691	7ad0dc02c5b03b4301be9cfcec8f6ded	k__Bacteria; p__Proteobacteria; c__Alphaproteobacteria; o__Sphingomonadales; f__Sphingomonadaceae; g__Sphingomonas; s__azotifigens	0.969918524	OTU2691
2692	7ad52151bf8520f8bbbdc380e1040260	k__Bacteria; p__Proteobacteria; c__Gammaproteobacteria; o__Pseudomonadales; f__Pseudomonadaceae; g__Pseudomonas	0.968939578	OTU2692
2693	7ad8d79c5e853bc4cf891e8b436d6618	k__Bacteria; p__Proteobacteria; c__Alphaproteobacteria; o__Rhizobiales; f__Hyphomicrobiaceae; g__Devosia; s__	0.825739076	OTU2693
2694	7ae0402e0f7a840c64e80c2de499c17a	k__Bacteria; p__Firmicutes; c__Clostridia; o__Clostridiales; f__Veillonellaceae; g__Pelosinus; s__	0.999999993	OTU2694
2695	7af3fa5e6f59422b86de6ab01955b347	k__Bacteria; p__Firmicutes; c__Bacilli; o__Bacillales; f__Paenibacillaceae; g__Paenibacillus; s__	0.907398066	OTU2695
2696	7af5dbcc2b28377269d39c108eb7232a	k__Bacteria; p__Bacteroidetes; c__Sphingobacteriia; o__Sphingobacteriales; f__; g__; s__	0.753051673	OTU2696
2697	7af6ae689696e9ea838fbb88ee9afb78	k__Bacteria; p__Proteobacteria; c__Betaproteobacteria; o__Rhodocyclales; f__Rhodocyclaceae; g__Dechloromonas; s__	0.949383153	OTU2697
2698	7afab2a2f276f123cc652dbb1a64116a	k__Bacteria; p__Proteobacteria; c__Alphaproteobacteria; o__Rhodospirillales; f__Acetobacteraceae; g__; s__	0.999728608	OTU2698
2699	7b10bdc17ba117507ebbc7115d8527c1	k__Bacteria; p__Planctomycetes; c__Planctomycetia; o__Gemmatales; f__Gemmataceae; g__Gemmata; s__	0.999897054	OTU2699
2700	7b1259ddc53b2d406d454e0d326dc2e5	k__Bacteria; p__Proteobacteria; c__Deltaproteobacteria; o__; f__; g__; s__	0.873309154	OTU2700
2701	7b2da42a2a1495e240a6c296fd7f665d	k__Bacteria; p__Verrucomicrobia; c__[Pedosphaerae]; o__[Pedosphaerales]; f__; g__; s__	0.924507035	OTU2701
2702	7b2eed6074f408d91812afbe349c919e	k__Bacteria; p__Proteobacteria; c__Betaproteobacteria; o__Neisseriales; f__Neisseriaceae; g__Vogesella; s__	0.883118013	OTU2702
2703	7b377c45698285d2d40c119783041b5f	k__Bacteria; p__Actinobacteria; c__Actinobacteria; o__Actinomycetales; f__; g__; s__	0.898559574	OTU2703
2704	7b3a4560635da86ed9fe4cc4eaf247b4	k__Bacteria; p__Chloroflexi; c__TK17; o__mle1-48; f__; g__; s__	0.999999994	OTU2704
2705	7b3e7e9eff3bb08139b45263700e783f	k__Bacteria; p__Chloroflexi; c__Anaerolineae; o__Caldilineales; f__Caldilineaceae; g__; s__	0.994850746	OTU2705
2706	7b42fead8c13159fc5c7a7e0158c9d28	k__Bacteria; p__Proteobacteria; c__Deltaproteobacteria; o__Spirobacillales; f__; g__; s__	0.999987553	OTU2706
2707	7b4a4d216b37f6f935c1837ee18c2108	k__Bacteria; p__Planctomycetes; c__Planctomycetia; o__Planctomycetales; f__Planctomycetaceae; g__Planctomyces; s__	0.999999873	OTU2707
2708	7b512675cd5f3aa164ae69887ea58822	k__Bacteria; p__Proteobacteria; c__Deltaproteobacteria; o__Myxococcales; f__; g__; s__	0.999270562	OTU2708
2709	7b5204cad8ac514ac26a9fb83474b51c	k__Bacteria; p__Bacteroidetes; c__Sphingobacteriia; o__Sphingobacteriales; f__; g__; s__	0.756854044	OTU2709
2710	7b5b547805a7b280577844cb3199ae5a	k__Bacteria; p__Bacteroidetes; c__Flavobacteriia; o__Flavobacteriales; f__Cryomorphaceae; g__; s__	0.999917597	OTU2710
2711	7b624bfad1ed93e2303e19477af32a1f	k__Bacteria; p__Bacteroidetes	0.998898767	OTU2711
2712	7b79ee8ebbbfe68d4f4490d53fe10281	k__Bacteria; p__Proteobacteria; c__Betaproteobacteria; o__Burkholderiales; f__Comamonadaceae	0.99998706	OTU2712
2713	7baba944bf2712f45eb197e98094e9bc	k__Bacteria; p__Firmicutes; c__Bacilli; o__Bacillales; f__Paenibacillaceae; g__Cohnella; s__	0.999998441	OTU2713
2714	7bc2116287c6faee2d9819299a7a2131	k__Bacteria; p__Proteobacteria; c__Gammaproteobacteria	0.999955318	OTU2714
2715	7bd136030fdaa683f69bb4d50a9439ed	k__Bacteria; p__Bacteroidetes; c__[Saprospirae]; o__[Saprospirales]; f__Chitinophagaceae; g__Lacibacter; s__cauensis	0.75898247	OTU2715
2716	7bd955aeddc0498dcf9e6c64146ba1d9	k__Bacteria; p__Proteobacteria; c__Alphaproteobacteria; o__Rhizobiales; f__Xanthobacteraceae; g__Labrys; s__	0.99996532	OTU2716
2717	7bf3c33c7dbdf7f8e7a29879569c50ac	k__Bacteria; p__Proteobacteria; c__Gammaproteobacteria; o__Thiotrichales; f__Piscirickettsiaceae; g__; s__	0.776996123	OTU2717
2718	7bf5977b51f2998161e9451f46c981cf	k__Bacteria; p__Proteobacteria; c__Alphaproteobacteria; o__Rhizobiales; f__Hyphomicrobiaceae; g__Hyphomicrobium; s__zavarzinii	0.986100087	OTU2718
2719	7bfe9e2c96155af6078263554454da73	k__Bacteria; p__Bacteroidetes; c__Flavobacteriia; o__Flavobacteriales; f__Flavobacteriaceae; g__Flavobacterium; s__	0.999895027	OTU2719
2720	7c0323cda3df3d31325953d7ade4d433	k__Bacteria; p__Actinobacteria; c__Thermoleophilia; o__Gaiellales; f__Gaiellaceae; g__; s__	0.997434701	OTU2720
2721	7c09d3b03f2d177e1058f046e2a5c94b	k__Bacteria; p__Cyanobacteria; c__4C0d-2; o__SM1D11; f__; g__; s__	1.0	OTU2721
2722	7c16e2987567489b56a1538700028f49	k__Bacteria; p__Proteobacteria; c__Gammaproteobacteria; o__Xanthomonadales; f__Xanthomonadaceae; g__Lysobacter; s__daecheongensis	0.742966501	OTU2722
2723	7c23fa55bb3f4f25bfc8bf6dead60e38	k__Bacteria; p__Proteobacteria; c__Betaproteobacteria; o__Neisseriales; f__Neisseriaceae	0.959824494	OTU2723
2724	7c24f5389daba4157394a8f10b31346c	k__Bacteria; p__Chlorobi; c__OPB56; o__; f__; g__; s__	0.999999943	OTU2724
2725	7c45caabf1a28b3705676fdb9de39473	k__Bacteria; p__Proteobacteria	0.743199154	OTU2725
2726	7c53062c76517cdf031e6270abef6ade	k__Bacteria; p__Cyanobacteria; c__Chloroplast; o__Chlorophyta; f__Chlamydomonadaceae; g__Chlamydomonas; s__reinhardtii	0.999999982	OTU2726
2727	7c7791776c8790f78a270cc575be93df	k__Bacteria; p__Proteobacteria; c__Alphaproteobacteria; o__Rhodobacterales; f__Rhodobacteraceae; g__Paracoccus; s__kawasakiensis	0.760237976	OTU2727
2728	7c79d3e962f8e621bf08bfd86fa4fe8f	k__Bacteria; p__Proteobacteria; c__Alphaproteobacteria; o__Rhizobiales; f__Bradyrhizobiaceae; g__; s__	0.985254657	OTU2728
2729	7c816802935a7b97136b96f242c35c38	k__Bacteria; p__Bacteroidetes; c__[Saprospirae]; o__[Saprospirales]; f__Chitinophagaceae; g__; s__	0.994934519	OTU2729
2730	7c97a575eea4b111c02fdf02141bb6d6	k__Bacteria; p__Actinobacteria; c__Actinobacteria; o__Actinomycetales; f__Nocardioidaceae; g__Pimelobacter; s__	0.946637775	OTU2730
2731	7cada359a8cfe85c9e0c9c260707eaa9	k__Bacteria; p__Proteobacteria; c__Alphaproteobacteria; o__Rickettsiales; f__mitochondria	0.70546699	OTU2731
2732	7cd95df83c793c85fdb6e67bf8a6341a	k__Bacteria; p__Verrucomicrobia; c__[Pedosphaerae]; o__[Pedosphaerales]; f__; g__; s__	0.987444601	OTU2732
2733	7ce59391457f5f58282b9cfdbcb41512	k__Bacteria; p__Actinobacteria; c__Actinobacteria; o__Actinomycetales; f__Actinomycetaceae; g__; s__	0.999998745	OTU2733
2734	7ce6282902c6b8213c81b90882e6518c	k__Bacteria; p__Proteobacteria; c__Betaproteobacteria; o__Burkholderiales	0.923867578	OTU2734
2735	7ceed1779b6c0456ac091f7f950ad215	k__Bacteria; p__Proteobacteria; c__Alphaproteobacteria; o__Rhizobiales; f__Rhizobiaceae	0.993263514	OTU2735
2736	7cfc6e27fc6eece18f2fe51224558304	k__Bacteria; p__Firmicutes; c__Clostridia; o__Clostridiales; f__Ruminococcaceae; g__Clostridium; s__cellobioparum	0.829681467	OTU2736
2737	7d08d82ed652f975c1ff8c3803fd9ad5	k__Bacteria; p__Proteobacteria; c__Deltaproteobacteria; o__Desulfuromonadales; f__Geobacteraceae; g__Geobacter; s__	0.999967117	OTU2737
2738	7d145a03624357158f41f3249d4b8a8d	k__Bacteria; p__Bacteroidetes; c__[Saprospirae]; o__[Saprospirales]; f__Chitinophagaceae; g__; s__	0.998124262	OTU2738
2739	7d217addfd80cb5393d81dae5f160367	k__Bacteria; p__Proteobacteria; c__Betaproteobacteria; o__Burkholderiales; f__Comamonadaceae; g__Schlegelella; s__	0.999270047	OTU2739
2740	7d2b49eff99b50e508f7fd6a2387e339	k__Bacteria; p__Proteobacteria; c__Betaproteobacteria; o__Burkholderiales; f__Comamonadaceae	0.997590018	OTU2740
2741	7d32b87bb5c3d8d32cc7619128d6d694	k__Bacteria; p__Proteobacteria; c__Deltaproteobacteria; o__Bdellovibrionales; f__Bdellovibrionaceae; g__Bdellovibrio; s__	0.999994157	OTU2741
2742	7d3833c3d90ebf2e01127d2b427406f5	k__Bacteria; p__Acidobacteria; c__iii1-8; o__DS-18; f__; g__; s__	0.999975197	OTU2742
2743	7d3c257c451e1bd056ac07204fe718fd	k__Bacteria; p__Planctomycetes; c__Phycisphaerae; o__WD2101; f__; g__; s__	0.999999986	OTU2743
2744	7d4e1d48354291eba23ff87126808aa8	k__Bacteria; p__Bacteroidetes; c__[Saprospirae]; o__[Saprospirales]; f__Chitinophagaceae; g__; s__	0.99932965	OTU2744
2745	7d6d230fe063dfb4216ffcc8c63abc99	k__Bacteria; p__Proteobacteria; c__Deltaproteobacteria; o__Desulfuromonadales; f__Geobacteraceae; g__Geobacter; s__	0.999469825	OTU2745
2746	7d88cb85b80e0024b54a61e7a6da3bf0	k__Bacteria; p__Firmicutes; c__Bacilli; o__Bacillales; f__Bacillaceae; g__Bacillus; s__muralis	0.789247879	OTU2746
2747	7d89118e73b040343ca70230289ba767	k__Bacteria; p__Verrucomicrobia; c__[Pedosphaerae]; o__[Pedosphaerales]; f__; g__; s__	0.992252285	OTU2747
2748	7d89f65efca651d2092e030250fc5f20	k__Bacteria; p__Proteobacteria; c__Gammaproteobacteria; o__Xanthomonadales; f__Xanthomonadaceae; g__Pseudoxanthomonas	0.999855312	OTU2748
2749	7d9b6f8940f870e598ed26f0fdece190	k__Bacteria; p__Actinobacteria; c__Thermoleophilia; o__Solirubrobacterales; f__Patulibacteraceae; g__; s__	0.781785156	OTU2749
2750	7da71f461d3687b0f6e9abbdf67c44e0	k__Bacteria; p__Acidobacteria; c__Solibacteres; o__Solibacterales; f__; g__; s__	0.999218303	OTU2750
2751	7dc4de1ed73087b93ed81b5a1a397bfa	k__Bacteria; p__Chlamydiae; c__Chlamydiia; o__Chlamydiales; f__Criblamydiaceae; g__Criblamydia; s__sequanensis	0.773083071	OTU2751
2752	7dd245fb211adcb20253076750b2e62e	k__Bacteria; p__Proteobacteria; c__Betaproteobacteria; o__Burkholderiales; f__Comamonadaceae	0.999989007	OTU2752
2753	7dd9e3ee4926e5461f6f3e03e74d9f9c	k__Bacteria; p__Planctomycetes; c__Planctomycetia; o__Planctomycetales; f__Planctomycetaceae; g__Planctomyces; s__	0.999995673	OTU2753
2754	7ddfa87000da7141b1ce5d15df8f9330	k__Bacteria; p__Proteobacteria; c__Alphaproteobacteria; o__Rhodobacterales; f__Hyphomonadaceae; g__; s__	0.997608006	OTU2754
2755	7de2e2c0fbce884201b5ba56f1c9ec03	k__Bacteria; p__Proteobacteria; c__Deltaproteobacteria; o__; f__; g__; s__	0.993537842	OTU2755
2756	7e2a9097b7c80abe352fe8434dbe86ab	k__Bacteria; p__Bacteroidetes; c__[Saprospirae]; o__[Saprospirales]; f__Chitinophagaceae; g__; s__	0.999970245	OTU2756
2757	7e4905402883e5594d2261d721f08d6f	k__Bacteria; p__Proteobacteria; c__Gammaproteobacteria; o__Legionellales; f__Coxiellaceae	0.79527864	OTU2757
2758	7e5eec0afeb7bbe2becc9d6f4df3e143	k__Bacteria; p__Bacteroidetes; c__Sphingobacteriia; o__Sphingobacteriales; f__; g__; s__	0.987480164	OTU2758
2759	7e62ac951835f674ecf97bb4278b8a15	k__Bacteria; p__Proteobacteria; c__Gammaproteobacteria; o__Pseudomonadales; f__Pseudomonadaceae; g__Pseudomonas; s__	0.705910473	OTU2759
2760	7e76af275003e59929a910e905a91653	k__Bacteria; p__Chlorobi; c__SJA-28; o__; f__; g__; s__	1.0	OTU2760
2761	7e77779210b2887a074473e902da3593	k__Bacteria; p__Bacteroidetes; c__Sphingobacteriia; o__Sphingobacteriales; f__; g__; s__	0.999999853	OTU2761
2762	7e7deb01f0491d33ecb87427fcbeb1ee	k__Bacteria; p__Bacteroidetes; c__[Saprospirae]; o__[Saprospirales]; f__Chitinophagaceae; g__Sediminibacterium; s__	0.99998782	OTU2762
2763	7e8be39c687aae8d5621236a7bb6efd8	k__Bacteria; p__Proteobacteria; c__Betaproteobacteria; o__Burkholderiales; f__Comamonadaceae; g__Rubrivivax; s__	0.797890045	OTU2763
2764	7e8d905ffe3e9aad380c3e7e2eb29b9c	k__Bacteria; p__Verrucomicrobia; c__Opitutae; o__Opitutales; f__Opitutaceae; g__Opitutus; s__	0.991284434	OTU2764
2765	7e90d2a4b0fdcdf92f92989bcb62185e	k__Bacteria; p__Proteobacteria; c__Gammaproteobacteria; o__Xanthomonadales; f__Xanthomonadaceae; g__Pseudoxanthomonas; s__	0.967077946	OTU2765
2766	7e9fc2badd85971df90a227022514af5	k__Bacteria; p__Acidobacteria; c__Solibacteres; o__Solibacterales; f__; g__; s__	0.982836858	OTU2766
2767	7ea70f62dab75208dc9b41073a348d77	k__Bacteria; p__Bacteroidetes; c__[Saprospirae]; o__[Saprospirales]; f__Chitinophagaceae; g__; s__	0.918992729	OTU2767
2768	7eab1f2039a6555e3faeaf4f07b0b561	k__Bacteria; p__Proteobacteria; c__Gammaproteobacteria; o__Legionellales; f__Coxiellaceae; g__; s__	0.992849182	OTU2768
2769	7ead17a076e7b7b419bf50abe7eee3f4	k__Bacteria; p__Proteobacteria; c__Alphaproteobacteria; o__Rhizobiales; f__; g__; s__	0.898242235	OTU2769
2770	7ebbb1e6f79a2910951c191a4bf1df66	k__Bacteria; p__Proteobacteria; c__Betaproteobacteria; o__Rhodocyclales; f__Rhodocyclaceae; g__Methyloversatilis; s__	0.995223282	OTU2770
2771	7ebef2d1118eff192222a1bee1245119	k__Bacteria; p__Firmicutes; c__Bacilli; o__Bacillales	0.999845584	OTU2771
2772	7ecf2acdebcbd1c1b8f98593639ba910	k__Bacteria; p__Proteobacteria; c__Gammaproteobacteria; o__Enterobacteriales; f__Enterobacteriaceae	0.999821372	OTU2772
2773	7ed85db05434ce15cec711f7c71813f0	k__Bacteria; p__Bacteroidetes; c__[Saprospirae]; o__[Saprospirales]; f__Chitinophagaceae; g__; s__	0.998014902	OTU2773
2774	7ed93e6034046bc8527f9a127f39016a	k__Bacteria; p__Proteobacteria; c__Betaproteobacteria	0.999244518	OTU2774
2775	7edcd58d580bb468bc84af8c72d88990	k__Bacteria; p__Bacteroidetes; c__[Saprospirae]; o__[Saprospirales]; f__Chitinophagaceae; g__; s__	0.833531913	OTU2775
2776	7edfd36ecf1d792894dca8f4e96d4950	k__Bacteria; p__Proteobacteria; c__Alphaproteobacteria; o__Kiloniellales; f__; g__; s__	0.997953973	OTU2776
2777	7ee9be38c05d0c684278a8b014b4ab15	k__Bacteria; p__Proteobacteria; c__Gammaproteobacteria; o__Xanthomonadales; f__Xanthomonadaceae	0.998235387	OTU2777
2778	7ef5edde437008f60a344b6b198fc7eb	k__Bacteria; p__Planctomycetes; c__Planctomycetia; o__Gemmatales; f__Gemmataceae; g__; s__	0.989204579	OTU2778
2779	7f107449a3be145253df694e757f4770	k__Bacteria; p__Bacteroidetes	0.996499723	OTU2779
2780	7f1e7e6a1cde44ad5eb2760e94977595	k__Bacteria; p__Proteobacteria; c__Gammaproteobacteria	0.999994196	OTU2780
2781	7f2d21ac8251dea42e81ad843bb0e531	k__Bacteria; p__Bacteroidetes; c__[Saprospirae]; o__[Saprospirales]; f__Chitinophagaceae; g__; s__	0.985754403	OTU2781
2782	7f34e5f37f3d5d070a8c28e0767223e8	k__Bacteria; p__Cyanobacteria; c__ML635J-21; o__; f__; g__; s__	0.998637022	OTU2782
2783	7f4449b16690c76986af6b660d06fd82	k__Bacteria; p__Proteobacteria; c__Alphaproteobacteria; o__Rhodobacterales; f__Rhodobacteraceae	0.998545732	OTU2783
2784	7f48e60e0d2948f79d6932cda10ff37e	k__Bacteria	1.0	OTU2784
2785	7f4b79091c78477769c41850eca97076	k__Bacteria; p__Verrucomicrobia; c__Opitutae; o__Opitutales; f__Opitutaceae; g__; s__	0.99999985	OTU2785
2786	7f51b3095f4afbd721910cf1fb2751b9	k__Bacteria; p__Proteobacteria; c__Alphaproteobacteria; o__Sphingomonadales; f__Sphingomonadaceae	0.796640096	OTU2786
2787	7f6abaeb18a0397eafd29670739d9185	k__Bacteria	0.999999933	OTU2787
2788	7f81ea93c574a9b3c1649dbcffd1398b	k__Bacteria; p__Proteobacteria; c__Alphaproteobacteria; o__Rhizobiales; f__Rhizobiaceae; g__Kaistia; s__	0.917356204	OTU2788
2789	7f903bda305c3b88442a5573be4f428e	k__Bacteria; p__Proteobacteria; c__Betaproteobacteria; o__Burkholderiales; f__; g__; s__	0.967243071	OTU2789
2790	7fa73d2abac31f670ff6350dec11c4c9	k__Bacteria; p__Proteobacteria; c__Betaproteobacteria; o__Burkholderiales; f__Comamonadaceae; g__Pelomonas; s__saccharophila	0.817101595	OTU2790
2791	7faac363fc04f9a80b4f6ddc38cc40b9	k__Bacteria; p__Cyanobacteria; c__ML635J-21; o__; f__; g__; s__	0.999999989	OTU2791
2792	7fb63002840b55a9c5e3d01991782be9	k__Bacteria; p__Bacteroidetes; c__[Saprospirae]; o__[Saprospirales]; f__Chitinophagaceae; g__; s__	0.99777176	OTU2792
2793	7fc8ba53a354584ee454dd256e79fc75	k__Bacteria; p__Firmicutes; c__Bacilli; o__Bacillales; f__Paenibacillaceae; g__Cohnella; s__	0.996862763	OTU2793
2794	7fcc7e76a9eb38cdd03ab7a3e83f75b3	k__Bacteria; p__Bacteroidetes; c__Sphingobacteriia; o__Sphingobacteriales; f__; g__; s__	0.986303342	OTU2794
2795	7fd76c0c6c6bb1551775df0cd7d8989c	k__Bacteria; p__Proteobacteria; c__Betaproteobacteria; o__Burkholderiales; f__Comamonadaceae; g__Brachymonas; s__petroleovorans	0.791162216	OTU2795
2796	7fdebb1d42387255dc2a04bea74a1157	k__Bacteria; p__Proteobacteria; c__Gammaproteobacteria	0.999795802	OTU2796
2797	7ff346973a282aa55de296afdb5d74af	k__Bacteria; p__Actinobacteria; c__Actinobacteria; o__Actinomycetales; f__Micrococcaceae; g__Arthrobacter	0.919339166	OTU2797
2798	7ff3a635dcf9d308145773a045c3fc07	k__Bacteria; p__Chlamydiae; c__Chlamydiia; o__Chlamydiales; f__Parachlamydiaceae; g__; s__	0.74134228	OTU2798
2799	8002fbf8b48faa97ee3da4ab4e4ed688	k__Bacteria	0.999999999	OTU2799
2800	800798f2c819a8a988e5ed2235ad9e80	k__Bacteria; p__Planctomycetes; c__Planctomycetia; o__Gemmatales; f__Isosphaeraceae; g__; s__	0.999999074	OTU2800
2801	80406f4229979c59b190101a1fcc678f	k__Bacteria; p__Planctomycetes; c__Planctomycetia; o__Pirellulales; f__Pirellulaceae; g__; s__	0.999999458	OTU2801
2802	8052c905c16642e21319b214f3850d14	k__Bacteria; p__Proteobacteria; c__Alphaproteobacteria; o__Rhizobiales; f__; g__; s__	0.739842346	OTU2802
2803	80550eff07309fb15597212dff82cd8a	k__Bacteria; p__Chloroflexi; c__TK10; o__; f__; g__; s__	0.999993603	OTU2803
2804	805619c315231af3e676d65dc09b09b6	k__Bacteria; p__Planctomycetes; c__Planctomycetia; o__Planctomycetales; f__Planctomycetaceae; g__Planctomyces; s__	0.999993895	OTU2804
2805	8058a02f64d2a1ea96d796e42cdb7b39	k__Bacteria; p__Bacteroidetes	0.999728584	OTU2805
2806	805d7bc01a0838f6c9c4ceccad58bcb6	k__Bacteria; p__Bacteroidetes; c__[Saprospirae]; o__[Saprospirales]; f__Chitinophagaceae; g__Terrimonas; s__	0.981583793	OTU2806
2807	806f061b67710a53f4b384c2f271c21c	k__Bacteria; p__Bacteroidetes; c__[Saprospirae]; o__[Saprospirales]; f__Chitinophagaceae; g__; s__	0.998794086	OTU2807
2808	807eec20a56b3107e5c2995b08defa8c	k__Bacteria; p__Bacteroidetes; c__[Saprospirae]; o__[Saprospirales]; f__Chitinophagaceae	0.968946173	OTU2808
2809	80845133bfa667cf18260883f3e47bec	k__Bacteria; p__Firmicutes; c__Clostridia; o__Clostridiales; f__Ruminococcaceae	0.888625066	OTU2809
2810	808a6572492c7e91b67045fe46b21fc4	k__Bacteria; p__Proteobacteria; c__Gammaproteobacteria; o__Pseudomonadales; f__Pseudomonadaceae; g__Pseudomonas	0.816295648	OTU2810
2811	8099d1d88872383f86d0dce76d17425c	k__Bacteria; p__Planctomycetes; c__Phycisphaerae; o__Phycisphaerales; f__; g__; s__	0.992009495	OTU2811
2812	80b07c5e6b10d457f47c70ef2c527810	k__Bacteria; p__Firmicutes; c__Bacilli; o__Bacillales	0.999910803	OTU2812
2813	80b12cf18e86252b5a035c45837e87fe	k__Bacteria; p__Proteobacteria; c__Alphaproteobacteria; o__Caulobacterales; f__Caulobacteraceae	0.962405506	OTU2813
2814	80cd4f9b457fec148f780efdcaf575f9	k__Bacteria; p__Proteobacteria; c__Betaproteobacteria; o__Burkholderiales; f__Oxalobacteraceae; g__Duganella; s__nigrescens	0.828492596	OTU2814
2815	80de32c437d3ebb9c39e0e255b95d2d7	k__Bacteria; p__Proteobacteria; c__Alphaproteobacteria; o__Rhodospirillales; f__Rhodospirillaceae; g__Reyranella; s__massiliensis	0.899682563	OTU2815
2816	80e8d4be7145a0bd57987bb46bf60603	k__Bacteria; p__Chloroflexi; c__TK10; o__AKYG885; f__Dolo_23; g__; s__	1.0	OTU2816
2817	80e8f72bbc9519bb7e93fbf750d83810	k__Bacteria; p__Bacteroidetes; c__[Saprospirae]; o__[Saprospirales]; f__Chitinophagaceae; g__; s__	0.955965063	OTU2817
2818	80e919212492fcff441c8f9621a772d0	k__Bacteria; p__Proteobacteria; c__Gammaproteobacteria; o__Pseudomonadales; f__Pseudomonadaceae; g__Pseudomonas	0.853737836	OTU2818
2819	80fd9545ae407c2e55826f724434d1ee	k__Bacteria; p__Acidobacteria; c__Acidobacteria-5; o__; f__; g__; s__	0.999999998	OTU2819
2820	810d24ee924214144b5ce85d1626f9cd	k__Bacteria; p__Bacteroidetes; c__Sphingobacteriia; o__Sphingobacteriales; f__Sphingobacteriaceae; g__Sphingobacterium; s__faecium	1.0	OTU2820
2821	8114d604b42fe42506987bc78f5e4a1a	k__Bacteria; p__; c__; o__; f__; g__; s__	0.721841948	OTU2821
2822	81184c7be7c07f80a2643ef13b7df19e	k__Bacteria; p__Proteobacteria; c__Deltaproteobacteria; o__Myxococcales; f__Polyangiaceae	0.99975906	OTU2822
2823	812785f93f90cf63f868eb7f463cc7a5	k__Bacteria; p__Proteobacteria; c__Betaproteobacteria; o__Burkholderiales; f__Alcaligenaceae; g__Bordetella; s__holmesii	0.827809992	OTU2823
2824	812b5eabd9faad68408f79de18f9b475	k__Bacteria; p__Planctomycetes; c__Planctomycetia; o__Gemmatales; f__Gemmataceae; g__; s__	0.983135505	OTU2824
2825	81321b52c8fa9745693ae6601d9962e7	k__Bacteria; p__Proteobacteria; c__Alphaproteobacteria; o__Rhizobiales; f__Rhizobiaceae; g__Ensifer; s__adhaerens	0.989743745	OTU2825
2826	814523690e99b977ff1dde9c0fdfa273	k__Bacteria; p__Proteobacteria; c__Alphaproteobacteria; o__Rhodospirillales; f__Rhodospirillaceae; g__Phaeospirillum; s__fulvum	0.997032917	OTU2826
2827	8162a370cef73c73bc07f8b8709a78ee	k__Bacteria; p__Proteobacteria; c__Gammaproteobacteria; o__Pseudomonadales; f__Pseudomonadaceae	0.808657795	OTU2827
2828	8164a2ea3c612796fba57dcbe76b4242	k__Bacteria; p__Acidobacteria; c__Acidobacteria-6; o__iii1-15; f__mb2424; g__; s__	0.999977169	OTU2828
2829	816ebb72c57410cfcc6c9c5db3a37129	k__Bacteria; p__Chloroflexi; c__S085; o__; f__; g__; s__	0.998863635	OTU2829
2830	817aac9aecfb6b8e9700dfb25d735e0a	k__Bacteria; p__Actinobacteria; c__Thermoleophilia; o__Solirubrobacterales; f__; g__; s__	0.999998838	OTU2830
2831	81932bf88d51d9acfe21392b06dac447	k__Bacteria	0.999957967	OTU2831
2832	81980fafc9da25e533e238242f3af5a7	k__Bacteria; p__Proteobacteria; c__Alphaproteobacteria; o__Sphingomonadales; f__Sphingomonadaceae; g__Novosphingobium; s__nitrogenifigens	0.783459797	OTU2832
2833	819cf7ea4f79729489f0165e78a8e642	k__Bacteria; p__Verrucomicrobia; c__[Pedosphaerae]; o__[Pedosphaerales]	0.999718194	OTU2833
2834	81bbac45c542941e0ef74b5d215e2c48	k__Bacteria; p__Proteobacteria	0.984075801	OTU2834
2835	81bcb793a600ef1f8abc17fcd499248e	k__Bacteria; p__Proteobacteria; c__Deltaproteobacteria; o__Bdellovibrionales; f__Bdellovibrionaceae; g__Bdellovibrio; s__	0.999892749	OTU2835
2836	81c5ff193f4c36ded53a301b1c598d30	k__Bacteria; p__Actinobacteria; c__Actinobacteria; o__Actinomycetales; f__Geodermatophilaceae; g__Blastococcus; s__saxobsidens	0.884100852	OTU2836
2837	81cf26ae410f4dc2c3782b60aeda6bad	k__Bacteria; p__Chloroflexi; c__Anaerolineae; o__WCHB1-50; f__; g__; s__	0.999999872	OTU2837
2838	81d209e8eb73be2ef8ca842ca91089c9	k__Bacteria; p__Firmicutes; c__Bacilli; o__Bacillales; f__Bacillaceae	0.870301978	OTU2838
2839	81e4eed2fc68daf1350e74041f226196	k__Bacteria; p__Verrucomicrobia; c__[Pedosphaerae]; o__[Pedosphaerales]; f__; g__; s__	0.980286757	OTU2839
2840	8209b9d764b46246d4aff45a20e66368	k__Bacteria; p__Proteobacteria; c__Betaproteobacteria	0.999047194	OTU2840
2841	820f6693f569e339f183638cd73a7fe6	k__Bacteria; p__Actinobacteria; c__Actinobacteria; o__Actinomycetales; f__Corynebacteriaceae; g__Corynebacterium; s__	0.999957967	OTU2841
2842	8211a56964c937924388ab62d06c3b8e	k__Bacteria; p__Planctomycetes; c__Planctomycetia; o__Pirellulales; f__Pirellulaceae; g__; s__	0.999947338	OTU2842
2843	8234dea388ea393b78fef6b68c8db0fe	k__Bacteria; p__Proteobacteria; c__Betaproteobacteria; o__Burkholderiales; f__Oxalobacteraceae	0.999974252	OTU2843
2844	823c0e164d608e545a5e358cbc0cdcfc	k__Bacteria; p__Verrucomicrobia; c__Opitutae; o__Opitutales; f__Opitutaceae; g__Opitutus; s__	0.936583486	OTU2844
2845	82514d679e9b7b5db31de741c00dfcb9	k__Bacteria; p__Bacteroidetes; c__Flavobacteriia; o__Flavobacteriales; f__Flavobacteriaceae; g__Flavobacterium; s__	0.99673997	OTU2845
2846	82541c66bdcd9cb61b9ad0e12030b89c	k__Bacteria; p__Proteobacteria; c__Alphaproteobacteria; o__Rhodobacterales; f__Rhodobacteraceae	0.966400292	OTU2846
2847	8262d81a7e2933795fee7be8ba78529c	k__Bacteria; p__Verrucomicrobia; c__Opitutae; o__Opitutales; f__Opitutaceae; g__; s__	0.999977211	OTU2847
2848	826306911f6c8ae4937f4bbd0ffa5379	k__Bacteria; p__Cyanobacteria; c__ML635J-21; o__; f__; g__; s__	0.999997919	OTU2848
2849	8265830f6860c40dc9f8c7820d654ee0	k__Bacteria; p__Gemmatimonadetes; c__Gemmatimonadetes; o__Ellin5290; f__; g__; s__	0.99215574	OTU2849
2850	8266d4150fb102f4dc51e712d39fc7bd	k__Bacteria; p__Proteobacteria; c__Betaproteobacteria; o__Burkholderiales; f__Comamonadaceae	0.999993774	OTU2850
2851	8269e255c490ccd647eb1f4e1d279f29	k__Bacteria; p__Gemmatimonadetes; c__Gemm-1; o__; f__; g__; s__	0.999999994	OTU2851
2852	8273269e4000704822d0b1e8a4c2e21b	k__Bacteria; p__Proteobacteria; c__Deltaproteobacteria; o__Myxococcales; f__Polyangiaceae	0.999982748	OTU2852
2853	827992b22906f7a8b7f7a87580b21cfa	k__Bacteria; p__Cyanobacteria; c__Chloroplast; o__Streptophyta; f__; g__; s__	1.0	OTU2853
2854	828428c4f021b2f94d1b9fc049844b09	k__Bacteria; p__Proteobacteria; c__Betaproteobacteria; o__Burkholderiales; f__Comamonadaceae	0.999893907	OTU2854
2855	8295b25b3d0363451180244b8568b9dd	k__Bacteria; p__Verrucomicrobia; c__Verrucomicrobiae; o__Verrucomicrobiales; f__Verrucomicrobiaceae; g__; s__	0.894096615	OTU2855
2856	8297403f5e28ba0006ab9d8ff2d51414	k__Bacteria; p__Proteobacteria; c__Alphaproteobacteria; o__Rhodospirillales; f__Rhodospirillaceae; g__Elstera; s__litoralis	0.732278068	OTU2856
2857	829c4ff1f60b3316346bf897bde67aff	k__Bacteria; p__Actinobacteria; c__Thermoleophilia; o__Solirubrobacterales; f__Solirubrobacteraceae; g__Solirubrobacter; s__	0.997391923	OTU2857
2858	829d0784ed9633ebeaa032e993af128f	k__Bacteria; p__Proteobacteria; c__Deltaproteobacteria; o__MIZ46; f__; g__; s__	1.0	OTU2858
2859	82a1408b8f80636dd888580f4bf94e24	k__Bacteria; p__Bacteroidetes; c__[Saprospirae]; o__[Saprospirales]; f__Chitinophagaceae; g__; s__	0.978078843	OTU2859
2860	82ab88e5d614e7408064b037a4226851	k__Bacteria; p__Planctomycetes; c__Planctomycetia; o__Gemmatales; f__Isosphaeraceae; g__; s__	0.99969034	OTU2860
2861	82c6a2fc87e451ecce82918e105892f6	k__Bacteria; p__Proteobacteria; c__Deltaproteobacteria; o__Bdellovibrionales; f__Bdellovibrionaceae; g__Bdellovibrio; s__	0.840903658	OTU2861
2862	82dec3eeac5d034d118bba43fddd01fe	k__Bacteria; p__Proteobacteria; c__Alphaproteobacteria; o__Sphingomonadales; f__Sphingomonadaceae; g__Blastomonas; s__	0.867951029	OTU2862
2863	82e429089a5d64095f22473a6e5b2439	k__Bacteria; p__Proteobacteria; c__Betaproteobacteria; o__Neisseriales; f__Neisseriaceae; g__Vogesella; s__	0.812179421	OTU2863
2864	82eed2a63565c842040f2908fa196bd1	k__Bacteria; p__Proteobacteria; c__Alphaproteobacteria; o__Rhodospirillales; f__Rhodospirillaceae; g__; s__	0.938963256	OTU2864
2865	82efb7fa1befb62ad1d80500278c3a06	k__Bacteria; p__; c__; o__; f__; g__; s__	0.94732883	OTU2865
2866	830438ac214a7ed8299efc093cd6fcaa	k__Bacteria; p__Planctomycetes; c__Planctomycetia; o__Pirellulales; f__Pirellulaceae	1.0	OTU2866
2867	830492b41b721804ad7c755a759cdca3	k__Bacteria; p__Bacteroidetes; c__Sphingobacteriia; o__Sphingobacteriales; f__; g__; s__	0.999893418	OTU2867
2868	83051658cd78c031aa5383b7e21c93b1	k__Bacteria; p__Proteobacteria; c__Betaproteobacteria; o__Burkholderiales; f__Comamonadaceae; g__Azohydromonas; s__	0.893577637	OTU2868
2869	831550b2c8a217b1ef5e77677a0ecce9	k__Bacteria; p__Proteobacteria; c__Alphaproteobacteria; o__Rhodospirillales; f__Rhodospirillaceae; g__; s__	0.995329406	OTU2869
2870	831d7419bf7bf1f4ed0cdfa3bd63c814	k__Bacteria; p__Bacteroidetes; c__Sphingobacteriia; o__Sphingobacteriales; f__; g__; s__	0.999906751	OTU2870
2871	83233b11607e6ceeca0bb04473bdb798	k__Bacteria; p__Proteobacteria; c__Deltaproteobacteria; o__Bdellovibrionales; f__Bacteriovoracaceae; g__Peredibacter; s__starrii	0.999652597	OTU2871
2872	8325d0bab0fd5ece6b163199be8a667d	k__Bacteria; p__Proteobacteria; c__Deltaproteobacteria; o__Myxococcales; f__; g__; s__	0.998882723	OTU2872
2873	8334e8149543390599009189018b7888	k__Bacteria; p__Planctomycetes; c__Pla4; o__; f__; g__; s__	1.0	OTU2873
2874	834408b5dea275ad6ac778a97c1414cb	k__Bacteria; p__Proteobacteria; c__Alphaproteobacteria; o__Rhodobacterales; f__Hyphomonadaceae; g__Woodsholea; s__maritima	0.998871355	OTU2874
2875	834bc9eadc5f94656d5a9e9a2a9e4fce	k__Bacteria	0.999999997	OTU2875
2876	8355e361df6f7575efca07f467b593ab	k__Bacteria; p__Proteobacteria; c__Gammaproteobacteria; o__Legionellales; f__Coxiellaceae; g__Aquicella; s__	0.999999996	OTU2876
2877	835abe22b197fd6ee53fa99632345ecd	k__Bacteria; p__Proteobacteria; c__Alphaproteobacteria; o__Rhodobacterales; f__Rhodobacteraceae	0.986355243	OTU2877
2878	835d15b686f6c74726eb9d0c7cf5fda9	k__Bacteria; p__Planctomycetes; c__Planctomycetia; o__Gemmatales; f__Gemmataceae; g__; s__	0.999999356	OTU2878
2879	836c2e73cbbd741d8f15ec807a0aec71	k__Bacteria; p__Proteobacteria; c__Alphaproteobacteria; o__Caulobacterales; f__Caulobacteraceae	0.933607209	OTU2879
2880	836d43a2ff8c6ae378553d85bfb5f4e4	k__Bacteria; p__Proteobacteria; c__Alphaproteobacteria; o__Rhizobiales; f__Xanthobacteraceae; g__; s__	0.756507133	OTU2880
2881	839129453ce30c1fedafd672eeee702b	k__Bacteria; p__Verrucomicrobia; c__[Pedosphaerae]; o__[Pedosphaerales]; f__[Pedosphaeraceae]; g__; s__	0.991574797	OTU2881
2882	8391c7374600e27ee9582cbdda49a832	k__Bacteria; p__Proteobacteria; c__Alphaproteobacteria; o__Rickettsiales; f__mitochondria; g__Malawimonas; s__jakobiformis	0.999999764	OTU2882
2883	83984db06a24ef2e5c0f6e85fad24747	k__Bacteria; p__Verrucomicrobia; c__[Pedosphaerae]; o__[Pedosphaerales]; f__; g__; s__	0.988899518	OTU2883
2884	839918dbea4976fdb65928ad0909554d	k__Bacteria; p__Firmicutes; c__Bacilli; o__Bacillales	0.999996316	OTU2884
2885	83a70cc8858926fd1b44551fedd0e178	k__Bacteria; p__Bacteroidetes; c__[Saprospirae]; o__[Saprospirales]; f__Chitinophagaceae; g__Terrimonas; s__	0.985845385	OTU2885
2886	83a9026328318881149ff8a0c29f9391	k__Bacteria; p__Actinobacteria; c__Actinobacteria; o__Actinomycetales; f__; g__; s__	0.999996654	OTU2886
2887	83b51e7d42a472b19fa99b61261e6c7a	k__Bacteria; p__Proteobacteria; c__Gammaproteobacteria; o__Pseudomonadales; f__Pseudomonadaceae; g__Pseudomonas	0.727745472	OTU2887
2888	83b638418b4a33405b8a66e1dbdd1158	k__Bacteria; p__Proteobacteria; c__Betaproteobacteria; o__Burkholderiales; f__Oxalobacteraceae; g__Duganella; s__nigrescens	0.75553544	OTU2888
2889	83bcae2d8a217d8c7d4fa0b6cbfe70f7	k__Bacteria; p__Proteobacteria; c__Alphaproteobacteria; o__Rhizobiales	0.985066141	OTU2889
2890	83dabe1ddf95778e72f74567126490e6	k__Bacteria; p__Firmicutes; c__Bacilli; o__Bacillales; f__Paenibacillaceae; g__Paenibacillus; s__chondroitinus	0.999984325	OTU2890
2891	83dd78f2cb399d9ed7dc6f82893893fc	k__Bacteria; p__Acidobacteria; c__Sva0725; o__Sva0725; f__; g__; s__	0.99988705	OTU2891
2892	8403b6dbf52ec50c0a7b83ee636cd6e9	k__Bacteria; p__Proteobacteria; c__Alphaproteobacteria; o__Rhizobiales; f__Phyllobacteriaceae; g__Aminobacter; s__	0.912398457	OTU2892
2893	840c8acc50154012eed4c80744d7d915	k__Archaea; p__Euryarchaeota; c__Methanobacteria; o__Methanobacteriales; f__Methanobacteriaceae; g__Methanobacterium; s__	0.999971358	OTU2893
2894	840cbb7cb58ec161e59688c2742dfe42	k__Bacteria; p__OD1; c__ZB2; o__; f__; g__; s__	0.999994149	OTU2894
2895	841238259794d70e3c806ba6c68f4220	k__Bacteria; p__; c__; o__; f__; g__; s__	0.9647239	OTU2895
2896	84162050f70da817d35e41f0cc56ed4d	k__Bacteria; p__Actinobacteria; c__Acidimicrobiia; o__Acidimicrobiales; f__C111; g__; s__	0.999712586	OTU2896
2897	841662e19e36a12375280b37e806c1b5	k__Bacteria; p__Bacteroidetes; c__[Saprospirae]; o__[Saprospirales]; f__Chitinophagaceae; g__Terrimonas; s__	0.968180026	OTU2897
2898	843245d4500785683d3d2e089485f8ab	k__Bacteria; p__Acidobacteria; c__Acidobacteria-6; o__iii1-15; f__mb2424; g__; s__	0.90279001	OTU2898
2899	8432bdcc4c79d07b1f8a196a78031cb9	k__Bacteria; p__Chlamydiae; c__Chlamydiia; o__Chlamydiales; f__Parachlamydiaceae	0.903119754	OTU2899
2900	8433d4bb5bebd5160949d4d3584549e0	k__Bacteria; p__BRC1; c__PRR-11; o__; f__; g__; s__	0.98849556	OTU2900
2901	8444f33f0355f309b7937f30685630c3	k__Bacteria; p__Proteobacteria; c__Alphaproteobacteria; o__Rhodospirillales; f__Rhodospirillaceae; g__; s__	0.887802237	OTU2901
2902	844af7eba94929e1d8c543bb44b5ce05	k__Bacteria; p__Bacteroidetes; c__[Saprospirae]; o__[Saprospirales]; f__Chitinophagaceae; g__; s__	0.946807218	OTU2902
2903	8471b356bf2de1d71a5a165b21a2b0b2	k__Bacteria; p__Proteobacteria; c__Alphaproteobacteria; o__Rhizobiales; f__Methylobacteriaceae	0.711763463	OTU2903
2904	84776423eccdab291ebc3327562c2c88	k__Bacteria; p__Proteobacteria; c__Alphaproteobacteria; o__Rhizobiales	0.867850066	OTU2904
2905	847e95dcfec7159d637da745ef2c06a1	k__Bacteria; p__Proteobacteria; c__Gammaproteobacteria; o__Aeromonadales; f__Aeromonadaceae; g__Aeromonas	0.999835213	OTU2905
2906	84806c72750aa869c1f49b65ec373d3d	k__Bacteria; p__Verrucomicrobia; c__[Spartobacteria]; o__[Chthoniobacterales]; f__[Chthoniobacteraceae]; g__; s__	0.999999435	OTU2906
2907	8495a7602793efbeca7e9822804d198a	k__Bacteria; p__Proteobacteria; c__Alphaproteobacteria; o__Rhodobacterales; f__Rhodobacteraceae; g__Rhodobacter; s__	0.884777301	OTU2907
2908	84b281159d92a075d1a6a4db9229bbed	k__Bacteria; p__Actinobacteria; c__Acidimicrobiia; o__Acidimicrobiales; f__; g__; s__	0.999954844	OTU2908
2909	84c26e8d43400d69235acb9f17346d04	k__Bacteria	0.952715102	OTU2909
2910	84c91dff4eb9aac921eebb682da64e26	k__Bacteria; p__BRC1; c__PRR-11; o__; f__; g__; s__	0.999868542	OTU2910
2911	84d3542c60c251c1b8e438a6da5ab469	k__Bacteria; p__Planctomycetes; c__Phycisphaerae; o__WD2101; f__; g__; s__	1.0	OTU2911
2912	84d84f2e98916ddf010250e00ac58da0	k__Bacteria; p__Proteobacteria; c__Alphaproteobacteria; o__Rhizobiales; f__Rhizobiaceae	0.978103009	OTU2912
2913	84ebd0d605067fecf8e544a3bdd508d0	k__Bacteria; p__Proteobacteria; c__Betaproteobacteria; o__Burkholderiales; f__Comamonadaceae	0.999926673	OTU2913
2914	84ed6b6cfef7b0ee17340ff36a208cef	k__Bacteria; p__Cyanobacteria; c__Chloroplast; o__Stramenopiles; f__; g__; s__	1.0	OTU2914
2915	85010e8c803719bdafa5017d85a0aecb	k__Bacteria; p__Proteobacteria; c__Alphaproteobacteria; o__Rhizobiales; f__Hyphomicrobiaceae; g__Devosia; s__	0.856978442	OTU2915
2916	851996510f31e8d3a94ea117b5117a0c	k__Bacteria; p__Proteobacteria; c__Gammaproteobacteria; o__Pseudomonadales; f__Pseudomonadaceae	0.99277177	OTU2916
2917	8519ee2ee6a8541465faa5dda8506b81	k__Bacteria; p__Proteobacteria; c__Betaproteobacteria; o__Burkholderiales; f__Comamonadaceae	0.998602609	OTU2917
2918	851d908f98755b8d69bb49b8491f7593	k__Bacteria; p__Planctomycetes; c__Planctomycetia; o__Gemmatales; f__Gemmataceae; g__; s__	0.999998938	OTU2918
2919	8522b02ff523863d9f7ac25490f6712b	k__Bacteria; p__Proteobacteria; c__Betaproteobacteria; o__Burkholderiales; f__Oxalobacteraceae; g__Duganella; s__nigrescens	0.81498186	OTU2919
2920	852eb9f27793910c4b993e1b0e899ee5	k__Bacteria; p__Cyanobacteria; c__ML635J-21; o__; f__; g__; s__	0.92223828	OTU2920
2921	854c32d9c6bfe1b81931f04f8d43c1de	k__Bacteria	1.0	OTU2921
2922	8562afaf3955423d4eda6d71b8b277d8	k__Bacteria; p__Acidobacteria; c__[Chloracidobacteria]; o__RB41; f__; g__; s__	1.0	OTU2922
2923	856428df9f6f2f7cd1cd92ef393d2e72	k__Bacteria; p__Planctomycetes; c__Planctomycetia; o__Gemmatales; f__Gemmataceae; g__; s__	0.999999994	OTU2923
2924	858603b5b6c7332924623a52faa10212	k__Bacteria; p__Firmicutes; c__Clostridia; o__Clostridiales; f__Clostridiaceae; g__Clostridium; s__butyricum	0.996951884	OTU2924
2925	85873ed5932d96658c5100cd32ab697f	k__Bacteria; p__Proteobacteria; c__Deltaproteobacteria; o__; f__; g__; s__	0.71572612	OTU2925
2926	858ae448962598e64eca7fe247cd911b	k__Bacteria	0.99999997	OTU2926
2927	858d03ade8c14189039210e71cdefc9e	k__Bacteria; p__Bacteroidetes; c__[Saprospirae]; o__[Saprospirales]; f__Chitinophagaceae; g__; s__	0.996110041	OTU2927
2928	858ec7d0b6cd12dfe9875a17feffc03c	k__Bacteria; p__Proteobacteria; c__Alphaproteobacteria; o__Rhizobiales; f__Bradyrhizobiaceae; g__Balneimonas; s__	0.998013775	OTU2928
2929	85999be5c7c3fd8885a100a738590022	k__Bacteria; p__Bacteroidetes; c__[Saprospirae]; o__[Saprospirales]; f__Chitinophagaceae; g__; s__	0.99989645	OTU2929
2930	85a273a18192855fc66908e5a600d32d	k__Bacteria; p__Firmicutes; c__Bacilli; o__Bacillales	0.999975412	OTU2930
2931	85c726f0513006249ee2ec6a6707ea0c	k__Bacteria; p__Proteobacteria; c__Alphaproteobacteria; o__Caulobacterales; f__Caulobacteraceae; g__Caulobacter; s__vibrioides	0.870208729	OTU2931
2932	85f3d11fd07e41f53edef21a39da36e2	k__Bacteria; p__Acidobacteria; c__Acidobacteria-6; o__iii1-15; f__; g__; s__	0.998872496	OTU2932
2933	85f5b9a4d5d27bf954beaaecbab59217	k__Bacteria; p__Planctomycetes; c__Planctomycetia; o__Pirellulales; f__Pirellulaceae; g__Pirellula; s__	0.999999848	OTU2933
2934	85f9e6d1abc9feebab696da6e779acdd	k__Bacteria; p__Proteobacteria; c__Gammaproteobacteria; o__Xanthomonadales; f__Sinobacteraceae; g__Steroidobacter; s__	0.999998638	OTU2934
2935	85fca7d0ba5e9b3a3198961bd9557f18	k__Archaea; p__Crenarchaeota; c__Thaumarchaeota; o__Nitrososphaerales; f__Nitrososphaeraceae; g__Candidatus Nitrososphaera; s__	0.999936859	OTU2935
2936	8601dd589a990f9cde34bc4bc1e0917e	k__Bacteria; p__Bacteroidetes; c__[Saprospirae]; o__[Saprospirales]; f__Chitinophagaceae; g__Sediminibacterium; s__	0.993103352	OTU2936
2937	860b11244363460108e1a96df96599a1	k__Bacteria; p__Proteobacteria; c__Alphaproteobacteria; o__Rhizobiales; f__; g__; s__	0.99569419	OTU2937
2938	8612a638846acf832935cb932a1f0398	k__Bacteria; p__Bacteroidetes; c__Flavobacteriia; o__Flavobacteriales; f__[Weeksellaceae]; g__Cloacibacterium; s__	0.999997535	OTU2938
2939	8620f8e4439c5eabd96771fbaa442bf1	k__Bacteria; p__Proteobacteria; c__Gammaproteobacteria; o__Legionellales; f__Coxiellaceae; g__; s__	0.935282471	OTU2939
2940	8623ebbbcb7e78a99d7055fbdc9c5f3f	k__Bacteria; p__Bacteroidetes; c__[Saprospirae]; o__[Saprospirales]; f__Chitinophagaceae	0.999999539	OTU2940
2941	863878d5c81dbaef5520d0fabb06ae49	k__Bacteria; p__Bacteroidetes; c__Flavobacteriia; o__Flavobacteriales; f__Cryomorphaceae; g__Fluviicola; s__	0.999999471	OTU2941
2942	86472a9b63b23f90dac6bd16791d7357	k__Bacteria; p__Planctomycetes; c__Pla3; o__; f__; g__; s__	0.999854784	OTU2942
2943	864b7cf4188d835337cc484624348d52	k__Bacteria; p__Bacteroidetes; c__Sphingobacteriia; o__Sphingobacteriales; f__; g__; s__	0.978996785	OTU2943
2944	865551486de7d300e4a56d8f81bdf846	k__Bacteria	0.99999999	OTU2944
2945	865c97c9ec637b412c8e9ce3ff932400	k__Bacteria; p__Firmicutes; c__Clostridia; o__Clostridiales; f__Clostridiaceae; g__Clostridium; s__	0.838409018	OTU2945
2946	8665b5774bb6d88871feadcc22272fe5	k__Bacteria; p__TM6; c__SJA-4; o__; f__; g__; s__	0.999999821	OTU2946
2947	866ab22bcd02ac8cb5aa383ae29dfc51	k__Bacteria	0.999999215	OTU2947
2948	867767c4603a7d1cecda0d28ff05054d	k__Bacteria; p__Proteobacteria; c__Deltaproteobacteria; o__Myxococcales; f__; g__; s__	0.94024768	OTU2948
2949	869abb7ff772d0e1238111a5a9add0cb	k__Bacteria; p__Proteobacteria; c__Alphaproteobacteria; o__Rhodospirillales; f__Rhodospirillaceae; g__Azospirillum; s__	0.984786938	OTU2949
2950	86ae7f0a28b1588511b99ad3b3fd4284	k__Bacteria; p__Proteobacteria; c__Gammaproteobacteria; o__Pseudomonadales; f__Pseudomonadaceae; g__; s__	0.781691082	OTU2950
2951	86b092aefa12a97f8ff02f3d84807586	k__Bacteria; p__Firmicutes; c__Clostridia; o__Clostridiales; f__Clostridiaceae; g__Clostridium; s__	0.985517279	OTU2951
2952	86da686eb7d55b4fc04bda8f550514d4	k__Bacteria; p__Proteobacteria; c__Alphaproteobacteria; o__Rhodospirillales; f__Rhodospirillaceae; g__Inquilinus; s__	0.998173345	OTU2952
2953	86dc9fffc3ee47063114a2f96cd5108e	k__Bacteria	1.0	OTU2953
2954	86de591cf871a0ac6f8286456f86a1be	k__Bacteria; p__Firmicutes; c__Bacilli; o__Bacillales; f__Paenibacillaceae; g__Paenibacillus; s__	0.999746677	OTU2954
2955	86e14dd85367bf944f87fb172a7697ea	k__Bacteria; p__Actinobacteria; c__Thermoleophilia; o__Gaiellales; f__Gaiellaceae; g__; s__	0.999999933	OTU2955
2956	86e5adb0466332ed46c7427eb58392d9	k__Bacteria; p__Proteobacteria; c__Alphaproteobacteria; o__Sphingomonadales; f__Sphingomonadaceae; g__Kaistobacter; s__	0.999924475	OTU2956
2957	86e843d0f8391098f45436cf492cb908	k__Bacteria; p__Proteobacteria; c__Alphaproteobacteria; o__Sphingomonadales; f__Sphingomonadaceae; g__Sphingomonas	0.781096865	OTU2957
2958	86fdbdfbdeddd891bc9d0daa84c676f3	k__Bacteria; p__Proteobacteria; c__Alphaproteobacteria; o__Rhodospirillales; f__Rhodospirillaceae; g__Dongia; s__mobilis	0.995356017	OTU2958
2959	870580055eed724ef7715bf785c61f06	k__Bacteria; p__Actinobacteria; c__Actinobacteria; o__Actinomycetales; f__Streptosporangiaceae; g__; s__	0.829904125	OTU2959
2960	8714d89cd1bda3dd656a27e02fed10ae	k__Bacteria; p__Proteobacteria; c__Alphaproteobacteria; o__Caulobacterales; f__Caulobacteraceae; g__Caulobacter; s__vibrioides	0.712417752	OTU2960
2961	8722f11b021ea0edfff72e2f157a94e1	k__Bacteria; p__Verrucomicrobia; c__Verrucomicrobiae; o__Verrucomicrobiales; f__Verrucomicrobiaceae; g__Prosthecobacter; s__debontii	0.999696667	OTU2961
2962	8735f92a7f18db944bc862777fbd3222	k__Bacteria; p__Proteobacteria; c__Betaproteobacteria; o__Burkholderiales; f__Comamonadaceae	0.999940535	OTU2962
2963	87386e2de348526e06c7343a99d74be7	k__Bacteria; p__Planctomycetes; c__Planctomycetia; o__Gemmatales; f__Isosphaeraceae; g__; s__	0.942001024	OTU2963
2964	874b6f9bb92c8d5695e017bcf8485eac	k__Bacteria; p__Verrucomicrobia; c__[Spartobacteria]; o__[Chthoniobacterales]; f__[Chthoniobacteraceae]; g__; s__	0.999919921	OTU2964
2965	874bc685d11889fc363a8583dd5481a3	k__Bacteria; p__Proteobacteria; c__Gammaproteobacteria; o__Legionellales; f__Legionellaceae; g__Legionella; s__	0.917313026	OTU2965
2966	874ca2bdc24637da48b29f7c778a130e	k__Bacteria; p__Proteobacteria; c__Alphaproteobacteria; o__Rhizobiales; f__Hyphomicrobiaceae; g__Hyphomicrobium; s__	0.851949338	OTU2966
2967	874cfcb8cbe4baaaff1be4c114ae09fc	k__Bacteria; p__Proteobacteria; c__Betaproteobacteria; o__Burkholderiales; f__Comamonadaceae	0.999976387	OTU2967
2968	874ded292f64ebcc87437813f8a60eb6	k__Bacteria; p__Proteobacteria; c__Betaproteobacteria; o__Burkholderiales; f__Comamonadaceae; g__Roseateles; s__	0.705308876	OTU2968
2969	8757913755855a0e6f9dbbdb6907076e	k__Bacteria; p__Proteobacteria; c__Alphaproteobacteria; o__Rhizobiales; f__Phyllobacteriaceae	0.999598135	OTU2969
2970	8778e8a3be06f42813afac39c38cd044	k__Bacteria; p__Proteobacteria; c__Gammaproteobacteria; o__Enterobacteriales; f__Enterobacteriaceae	0.998545722	OTU2970
2971	878070069fc10fb23d99d1129f23cd64	k__Bacteria; p__Bacteroidetes; c__[Saprospirae]; o__[Saprospirales]; f__Chitinophagaceae; g__; s__	0.765767286	OTU2971
2972	87849ff3fceeda547fc6d506b8f61a7f	k__Bacteria; p__Proteobacteria; c__Betaproteobacteria; o__Rhodocyclales; f__Rhodocyclaceae; g__Zoogloea; s__	0.864232611	OTU2972
2973	878c2269e483a2081dd97efe6e8516b0	k__Bacteria; p__Chloroflexi; c__Anaerolineae; o__H39; f__; g__; s__	0.999997196	OTU2973
2974	879386dde51e869a379ca6baaa982b86	k__Bacteria; p__Actinobacteria; c__Acidimicrobiia; o__Acidimicrobiales; f__C111; g__; s__	0.999999563	OTU2974
2975	87a40d6dda38afef68c1278f221e5ac3	k__Bacteria; p__Cyanobacteria; c__ML635J-21; o__; f__; g__; s__	0.99999998	OTU2975
2976	87a58e47537d5250cb043d890811c82c	k__Bacteria; p__Proteobacteria; c__Alphaproteobacteria; o__Rhodospirillales; f__Rhodospirillaceae; g__Reyranella; s__massiliensis	0.862721158	OTU2976
2977	87ace68671b521fa779b33d5fcf2b782	k__Bacteria; p__Firmicutes; c__Bacilli; o__Lactobacillales; f__Enterococcaceae; g__Enterococcus; s__cecorum	0.995704966	OTU2977
2978	87bebcb68dc3205a2eaf2c2ab73932b4	k__Bacteria; p__Proteobacteria; c__Alphaproteobacteria; o__Rhizobiales; f__; g__; s__	0.958448277	OTU2978
2979	87c0586bd9fff3f935af00c7b697f5ac	k__Bacteria; p__Verrucomicrobia; c__[Pedosphaerae]; o__[Pedosphaerales]; f__; g__; s__	0.997754335	OTU2979
2980	87c530bb5a98118c19c5767bd5c25611	k__Bacteria; p__Chloroflexi; c__Anaerolineae; o__SBR1031; f__A4b; g__; s__	0.999999951	OTU2980
2981	881b69d81b3164251920d74957f277c4	k__Bacteria; p__Verrucomicrobia; c__[Pedosphaerae]; o__[Pedosphaerales]; f__[Pedosphaeraceae]; g__; s__	0.850461586	OTU2981
2982	881e179b81b989723ef808ae48ec06e7	k__Bacteria; p__; c__; o__; f__; g__; s__	0.99376082	OTU2982
2983	882a32f7f50c9754ea1a847cd0ce484b	k__Bacteria; p__Proteobacteria; c__Betaproteobacteria; o__Burkholderiales; f__Comamonadaceae	0.99973398	OTU2983
2984	882b5b49ef18215727a0900958cdec5d	k__Bacteria; p__[Thermi]; c__Deinococci; o__Thermales; f__Thermaceae; g__Meiothermus; s__	0.999999999	OTU2984
2985	883f19a25f52fc40addd99ffaeef8af2	k__Bacteria; p__Bacteroidetes; c__[Saprospirae]; o__[Saprospirales]; f__Chitinophagaceae; g__Terrimonas; s__	0.796493667	OTU2985
2986	884fe5ee67046999aa060f8070be154d	k__Bacteria; p__Planctomycetes; c__OM190; o__agg27; f__; g__; s__	0.999993988	OTU2986
2987	88527214094ebec6f4075ad2f4b00b42	k__Bacteria; p__Bacteroidetes; c__Flavobacteriia; o__Flavobacteriales; f__Cryomorphaceae; g__Crocinitomix; s__	0.999995373	OTU2987
2988	88629bfc71ea1f68c575663678f36a35	k__Bacteria; p__Acidobacteria; c__[Chloracidobacteria]; o__RB41; f__; g__; s__	0.999999981	OTU2988
2989	886f8a12dc30307b37b04a229c521e20	k__Bacteria; p__Proteobacteria; c__Deltaproteobacteria	0.70684458	OTU2989
2990	887bf0a96935ca5c6608562aec68121c	k__Bacteria; p__Proteobacteria; c__Deltaproteobacteria; o__Myxococcales; f__Polyangiaceae	0.931982568	OTU2990
2991	887c9ec744b0ff1a8fd1fae904686591	k__Bacteria; p__Proteobacteria; c__Alphaproteobacteria; o__Rhodospirillales; f__Rhodospirillaceae; g__Inquilinus; s__	0.909043373	OTU2991
2992	8882ea09799731a6ff9e681eac28d746	k__Bacteria; p__Firmicutes; c__Bacilli; o__Bacillales; f__Paenibacillaceae; g__Paenibacillus	0.991791945	OTU2992
2993	8883f9855f59e0a32f679a1dd0e8448b	k__Bacteria; p__Verrucomicrobia; c__[Methylacidiphilae]; o__Methylacidiphilales; f__LD19; g__; s__	0.999948787	OTU2993
2994	8889d2ef4d1b92fb33bf20ba818a57d5	k__Bacteria; p__BRC1; c__PRR-11; o__; f__; g__; s__	0.999806755	OTU2994
2995	8898c4b3a15ee2fbc78c819d7cd72845	k__Bacteria; p__Planctomycetes; c__Phycisphaerae; o__Phycisphaerales; f__; g__; s__	0.999999195	OTU2995
2996	88a19cbea61f784d8fb890c89bb35929	k__Bacteria; p__Bacteroidetes	0.999543167	OTU2996
2997	88a5c6bcbce63004b3b3eaa62a113ed7	k__Bacteria; p__Proteobacteria; c__Alphaproteobacteria; o__Caulobacterales; f__Caulobacteraceae; g__Phenylobacterium; s__	0.889904637	OTU2997
2998	88a708595006d9ac295ce71c6677fed2	k__Bacteria; p__Planctomycetes; c__Planctomycetia; o__Gemmatales; f__Gemmataceae; g__; s__	0.999999962	OTU2998
2999	88a7432a6da3328d5914affed39013e8	k__Bacteria; p__Planctomycetes; c__Planctomycetia; o__Pirellulales; f__Pirellulaceae; g__; s__	0.801292509	OTU2999
3000	88b201edba14ac98afd064b8aaff18df	k__Bacteria; p__Actinobacteria; c__Thermoleophilia; o__Solirubrobacterales; f__Patulibacteraceae; g__; s__	0.975325195	OTU3000
3001	88b7fe0c6f622c377262f33c97913f52	k__Bacteria; p__Acidobacteria; c__[Chloracidobacteria]; o__PK29; f__; g__; s__	1.0	OTU3001
3002	88c88ef412aa0c1d75e352cc3757b2ae	k__Bacteria; p__Proteobacteria; c__Gammaproteobacteria; o__Legionellales; f__; g__; s__	0.997584713	OTU3002
3003	88ce827b4fc2d03e5dce7233aae4bebc	k__Bacteria; p__Verrucomicrobia; c__[Pedosphaerae]; o__[Pedosphaerales]; f__; g__; s__	0.823841362	OTU3003
3004	88da2d8ddd45f9896c46db2c9248cfc4	k__Bacteria; p__Firmicutes; c__Bacilli; o__Lactobacillales; f__Streptococcaceae; g__Streptococcus	1.0	OTU3004
3005	88e31f12a15513d34937b69318695c9b	k__Bacteria; p__Proteobacteria; c__Gammaproteobacteria; o__Pseudomonadales; f__Pseudomonadaceae; g__Pseudomonas; s__	0.934444343	OTU3005
3006	88eb769b1249679678d7b82b26d329fa	k__Bacteria; p__Verrucomicrobia; c__Verrucomicrobiae; o__Verrucomicrobiales; f__Verrucomicrobiaceae; g__; s__	0.998476538	OTU3006
3007	88ef891784b475f99dda154638880d3b	k__Bacteria; p__Planctomycetes; c__C6; o__MVS-107; f__; g__; s__	0.999098045	OTU3007
3008	88efc564208da46c0182a8b20ee3b92c	k__Bacteria; p__Chlorobi; c__SJA-28; o__; f__; g__; s__	0.881523779	OTU3008
3009	8910ff642cbbec6ca31330f801d42b82	k__Bacteria; p__Proteobacteria; c__Alphaproteobacteria; o__Rhodospirillales; f__Rhodospirillaceae; g__Azospirillum; s__	0.99997603	OTU3009
3010	891586c70aada24c1724e1042cd24c39	k__Bacteria; p__Firmicutes; c__Bacilli; o__Bacillales	0.999973855	OTU3010
3011	89184d1b53330e5a387fd3d44666bbc8	k__Bacteria; p__Proteobacteria; c__Gammaproteobacteria; o__Pseudomonadales; f__Pseudomonadaceae	0.994183187	OTU3011
3012	891f4e188fadbc3661081d172cdc6b0d	k__Bacteria; p__Nitrospirae; c__Nitrospira; o__Nitrospirales; f__0319-6A21; g__; s__	1.0	OTU3012
3013	892ad4ba3f7c13027980040b04bafb7c	k__Bacteria; p__Proteobacteria; c__Gammaproteobacteria; o__Pseudomonadales; f__Pseudomonadaceae; g__Pseudomonas; s__umsongensis	0.870475668	OTU3013
3014	893515b4cb0d3af76649b2e52ac6462f	k__Bacteria; p__Verrucomicrobia; c__[Pedosphaerae]; o__[Pedosphaerales]; f__; g__; s__	0.996481576	OTU3014
3015	8936265b19033cf04b7792529528ad4d	k__Bacteria; p__Proteobacteria; c__Gammaproteobacteria; o__Xanthomonadales; f__Sinobacteraceae; g__; s__	0.999691532	OTU3015
3016	89372c008ab480a3f924a35b501d1817	k__Bacteria; p__Verrucomicrobia; c__[Pedosphaerae]; o__[Pedosphaerales]; f__; g__; s__	0.993185753	OTU3016
3017	893fef04c7c0071fd6e6653369a58d0a	k__Bacteria; p__Proteobacteria; c__Alphaproteobacteria; o__Rhizobiales; f__Rhizobiaceae	0.997342368	OTU3017
3018	8941daaf85ba257f37f437628c11bab3	k__Bacteria; p__Proteobacteria; c__Alphaproteobacteria; o__Rhodobacterales; f__Rhodobacteraceae; g__Paracoccus; s__kawasakiensis	0.756408286	OTU3018
3019	894bbc61a7f150c9f1332506d8e3629a	k__Bacteria; p__Proteobacteria; c__Alphaproteobacteria; o__Caulobacterales; f__Caulobacteraceae; g__Phenylobacterium; s__	0.999970446	OTU3019
3020	894cbb045f6bddb3b76bec3386222bcb	k__Bacteria; p__Proteobacteria; c__Gammaproteobacteria; o__Pseudomonadales; f__Pseudomonadaceae; g__Pseudomonas	0.909000956	OTU3020
3021	894cd28bbcc64c4406d05e4adebaed0e	k__Bacteria; p__Bacteroidetes; c__Flavobacteriia; o__Flavobacteriales; f__Cryomorphaceae; g__Fluviicola; s__	0.999999696	OTU3021
3022	896560bc93a62faa203b3888d54c4a18	k__Bacteria; p__Proteobacteria; c__Gammaproteobacteria; o__Aeromonadales; f__Aeromonadaceae	0.980578098	OTU3022
3023	89784604fb12bf0f839e69558d7b3262	k__Bacteria; p__Planctomycetes; c__Planctomycetia; o__Gemmatales; f__Isosphaeraceae; g__; s__	0.984158155	OTU3023
3024	898877b87bf475965034cd69754ce1de	k__Bacteria; p__Bacteroidetes; c__VC2_1_Bac22; o__; f__; g__; s__	0.997425654	OTU3024
3025	898b48a90ff1d8cd3ec5c1a1cfdb2476	k__Bacteria; p__Proteobacteria	0.99995202	OTU3025
3026	8997bb11f44da9678d0647857ddd4d13	k__Bacteria; p__Proteobacteria; c__Alphaproteobacteria; o__Sphingomonadales; f__Sphingomonadaceae; g__Sphingobium; s__estrogenivorans	0.805528499	OTU3026
3027	899e6d1bba7c36b515dea9954c89bea9	k__Bacteria; p__Acidobacteria; c__PAUC37f; o__; f__; g__; s__	1.0	OTU3027
3028	89b64e444f679902d75407912e5443aa	k__Bacteria; p__Actinobacteria; c__Actinobacteria; o__Actinomycetales; f__Streptosporangiaceae; g__Sphaerisporangium; s__	0.995423771	OTU3028
3029	89ca9daa0ef402946d18534eb0f47f2d	k__Bacteria; p__Bacteroidetes; c__[Saprospirae]; o__[Saprospirales]; f__; g__; s__	0.999999605	OTU3029
3030	89ccc013e460832a39499ab3f3e698e4	k__Bacteria; p__Proteobacteria; c__Gammaproteobacteria; o__Pseudomonadales; f__Pseudomonadaceae; g__Pseudomonas	0.999404155	OTU3030
3031	89ce9512e8878716798bc7bfd38d19ed	k__Bacteria; p__Proteobacteria; c__Alphaproteobacteria; o__Rhizobiales; f__Bradyrhizobiaceae	0.728476403	OTU3031
3032	89d105599afdd83dd0a3d83ba7220407	k__Bacteria; p__Verrucomicrobia; c__[Spartobacteria]; o__[Chthoniobacterales]; f__[Chthoniobacteraceae]; g__; s__	0.999926594	OTU3032
3033	89d1fa582bbf86c8f304291800b978f0	k__Bacteria; p__Proteobacteria; c__Betaproteobacteria; o__Burkholderiales; f__Oxalobacteraceae	0.999965731	OTU3033
3034	89d72151cad20e76f8c6495d9729127b	k__Bacteria; p__Planctomycetes; c__Planctomycetia; o__Pirellulales; f__Pirellulaceae; g__; s__	0.999994506	OTU3034
3035	89e6d287cf7b155589c62d8ac3adcdef	k__Bacteria; p__Proteobacteria; c__Alphaproteobacteria; o__Sphingomonadales; f__Sphingomonadaceae; g__Sphingobium; s__	0.98973419	OTU3035
3036	89ec5435fdfee778760600a25b88d5ac	k__Bacteria; p__Proteobacteria; c__Betaproteobacteria; o__; f__; g__; s__	0.907281572	OTU3036
3037	89f85b0a97fbd2e9831019442ed9dcf0	k__Bacteria; p__Proteobacteria; c__Betaproteobacteria; o__Burkholderiales; f__Comamonadaceae; g__Pelomonas; s__saccharophila	0.931817325	OTU3037
3038	89feb400492abdd989cf287b181c84aa	k__Bacteria; p__Bacteroidetes; c__[Saprospirae]; o__[Saprospirales]; f__Chitinophagaceae; g__; s__	0.999921097	OTU3038
3039	8a21d5a3aa02ada3417c85102df66299	k__Bacteria; p__Bacteroidetes; c__Sphingobacteriia; o__Sphingobacteriales; f__Sphingobacteriaceae; g__Solitalea; s__canadensis	0.999999862	OTU3039
3040	8a2688730090e4e7cf1265182fe38a3a	k__Bacteria; p__Firmicutes; c__Bacilli; o__Bacillales; f__Bacillaceae	0.707798064	OTU3040
3041	8a2a14449b58f98a640821f21e04430c	k__Bacteria; p__BRC1; c__PRR-11; o__; f__; g__; s__	0.996163049	OTU3041
3042	8a3facf933b475e59ad7dd63ea78d65a	k__Bacteria; p__Gemmatimonadetes; c__Gemmatimonadetes; o__KD8-87; f__; g__; s__	0.999757891	OTU3042
3043	8a4277b3f8a0d76bbc7b093e46ec0cf1	k__Bacteria; p__Planctomycetes; c__Planctomycetia; o__Gemmatales; f__Gemmataceae; g__; s__	0.999990171	OTU3043
3044	8a44160150f3b60210affbd335848fc5	k__Bacteria; p__Armatimonadetes; c__Armatimonadia; o__Armatimonadales; f__Armatimonadaceae; g__; s__	0.999999902	OTU3044
3045	8a4b3449230f59fb3173063bff04519e	k__Bacteria; p__Proteobacteria; c__Gammaproteobacteria; o__Pseudomonadales; f__Pseudomonadaceae	0.97443784	OTU3045
3046	8a5061182403c027a8959595a9db0032	k__Bacteria; p__Actinobacteria; c__Thermoleophilia; o__Gaiellales; f__Gaiellaceae; g__; s__	0.999949778	OTU3046
3047	8a59135f91a15ec4440d4a4285546739	k__Bacteria; p__Chloroflexi; c__S085; o__; f__; g__; s__	0.999997487	OTU3047
3048	8a59ce6a15f6ad7888435f17debf65fd	k__Bacteria; p__Chloroflexi; c__P2-11E; o__; f__; g__; s__	1.0	OTU3048
3049	8a59e5a106c6d69407e3b290e4c16e84	k__Bacteria; p__Proteobacteria; c__Alphaproteobacteria; o__Rhodospirillales; f__Rhodospirillaceae; g__Reyranella; s__massiliensis	0.849855201	OTU3049
3050	8a701396a78678cef04422bbf980bf4d	k__Bacteria; p__Armatimonadetes; c__0319-6E2; o__; f__; g__; s__	0.999837472	OTU3050
3051	8a8cdb462ec54a62deb8c379d96b7376	k__Bacteria; p__Proteobacteria; c__Gammaproteobacteria; o__Pseudomonadales; f__Pseudomonadaceae; g__Pseudomonas	0.937191289	OTU3051
3052	8a903150442155bd7bcd44059b1240db	k__Bacteria; p__Elusimicrobia; c__Elusimicrobia; o__Elusimicrobiales; f__; g__; s__	0.999999623	OTU3052
3053	8a9375e3e1f3d3e6af24c865442c278a	k__Bacteria; p__Proteobacteria; c__Deltaproteobacteria; o__Myxococcales; f__Polyangiaceae; g__; s__	0.999448789	OTU3053
3054	8a9567edab0bc304ca9cf00a37ac23f9	k__Bacteria; p__Cyanobacteria; c__4C0d-2; o__MLE1-12; f__; g__; s__	0.999999995	OTU3054
3055	8aa90445b91d784386e8e9ad12581f6e	k__Bacteria; p__Bacteroidetes; c__[Saprospirae]; o__[Saprospirales]; f__Chitinophagaceae; g__Lacibacter; s__cauensis	0.995987279	OTU3055
3056	8aaaa8d82e84f0578c2ed71c52346da9	k__Bacteria; p__Chloroflexi; c__Ellin6529; o__; f__; g__; s__	1.0	OTU3056
3057	8aaecbcc8af4cba72ae7521704416a37	k__Bacteria; p__Verrucomicrobia; c__Opitutae; o__Opitutales; f__Opitutaceae; g__Opitutus; s__	0.998670079	OTU3057
3058	8ab57df1bd795253620cf2306c523903	k__Bacteria; p__Proteobacteria; c__Betaproteobacteria	0.99999292	OTU3058
3059	8ab6f60a533564d79628657e782e1694	k__Bacteria; p__Proteobacteria	0.786340677	OTU3059
3060	8abb8b060815f2342769fd49c129edc4	k__Bacteria; p__WS3; c__PRR-12; o__Sediment-1; f__; g__; s__	1.0	OTU3060
3061	8abbc7d215421e7cc9c064b1a1b79702	k__Bacteria	1.0	OTU3061
3062	8abc7d52a4db1f0f1e4e7866e97f1201	k__Bacteria; p__Proteobacteria; c__Gammaproteobacteria; o__Pseudomonadales; f__Pseudomonadaceae; g__Pseudomonas; s__	0.917167312	OTU3062
3063	8abf0dd2651533597642a3ca00320644	k__Bacteria; p__Proteobacteria; c__Gammaproteobacteria; o__Pseudomonadales; f__Pseudomonadaceae; g__; s__	0.79583198	OTU3063
3064	8abf3fa4d1d1115f69215657dab03130	k__Bacteria; p__Proteobacteria; c__Betaproteobacteria; o__Burkholderiales; f__Comamonadaceae	0.999967305	OTU3064
3065	8ad6149c2cb0b838a95ba28ba0601f98	k__Bacteria; p__Proteobacteria; c__Alphaproteobacteria; o__Rhodospirillales; f__Rhodospirillaceae; g__Oleomonas; s__	0.99999989	OTU3065
3066	8ae050fdd2ba05a827589fde404cf4f5	k__Bacteria; p__Actinobacteria; c__Actinobacteria; o__Actinomycetales; f__Nakamurellaceae	0.850341493	OTU3066
3067	8aebf16ce1db0b8b3bbace857e4925d7	k__Bacteria; p__Cyanobacteria; c__Chloroplast; o__Chlorophyta; f__Chlamydomonadaceae; g__Chlamydomonas; s__reinhardtii	0.999999961	OTU3067
3068	8afb428a386ee72a245de0a8612bf3e0	k__Bacteria; p__Proteobacteria; c__Betaproteobacteria; o__Methylophilales; f__Methylophilaceae	0.977878676	OTU3068
3069	8b006438b6fb4311c79deb370b76948c	k__Bacteria; p__Planctomycetes; c__Phycisphaerae; o__Phycisphaerales; f__; g__; s__	0.999793743	OTU3069
3070	8b0cce741c73bbc718b23cce9a58c636	k__Bacteria; p__Firmicutes; c__Bacilli; o__Bacillales	0.999978072	OTU3070
3071	8b24f28d432e345d75e9de8c0e6e8cf8	k__Bacteria; p__Proteobacteria; c__Betaproteobacteria; o__Rhodocyclales; f__Rhodocyclaceae; g__; s__	0.813772538	OTU3071
3072	8b25150dc9e069bc0b05a9ff35d0f870	k__Bacteria; p__Verrucomicrobia; c__Verrucomicrobiae; o__Verrucomicrobiales; f__Verrucomicrobiaceae; g__; s__	0.999997882	OTU3072
3073	8b396905e512b69ecc5b9a570468ed9a	k__Bacteria; p__Firmicutes; c__Bacilli; o__Bacillales; f__Bacillaceae; g__Bacillus	0.725827254	OTU3073
3074	8b44f27f4a0416cad7d6140b6e7088d2	k__Bacteria; p__Proteobacteria; c__Deltaproteobacteria; o__Bdellovibrionales; f__Bdellovibrionaceae; g__Bdellovibrio	0.999689202	OTU3074
3075	8b47732dfea69ffed34e9ad1e8e27fd9	k__Bacteria; p__Proteobacteria; c__Betaproteobacteria; o__Ellin6067; f__; g__; s__	0.999999774	OTU3075
3076	8b48b45ac3a1ce39f81a4b91555eca23	k__Bacteria; p__Proteobacteria; c__Betaproteobacteria; o__Burkholderiales; f__Alcaligenaceae	0.999997112	OTU3076
3077	8b4ab162e8523fce3e69bca0c0d2a6b8	k__Bacteria; p__Proteobacteria; c__Gammaproteobacteria; o__Legionellales; f__Coxiellaceae; g__Aquicella; s__	1.0	OTU3077
3078	8b4f971571f5a91658925b4c3e4a9cb6	k__Bacteria; p__Bacteroidetes; c__Sphingobacteriia; o__Sphingobacteriales; f__; g__; s__	0.991583026	OTU3078
3079	8b629576e5eb3104418deda43ebfcf03	k__Bacteria; p__Bacteroidetes; c__[Saprospirae]; o__[Saprospirales]; f__Chitinophagaceae; g__; s__	0.936902817	OTU3079
3080	8b7391f4eec8500acf6fa3bf16833134	k__Bacteria; p__Proteobacteria; c__Betaproteobacteria; o__Burkholderiales; f__Oxalobacteraceae; g__Duganella; s__nigrescens	0.812983415	OTU3080
3081	8b8644898ce102351c9bc4781bd58d33	k__Bacteria; p__Proteobacteria; c__Alphaproteobacteria; o__Rhodobacterales; f__Rhodobacteraceae	0.996242039	OTU3081
3082	8ba47d680a19bc81532e555b53fd662f	k__Bacteria; p__Planctomycetes; c__Planctomycetia; o__Gemmatales; f__Gemmataceae; g__Gemmata; s__	0.999981332	OTU3082
3083	8baccfcffcfc056ff2efad6325edb0da	k__Bacteria; p__Proteobacteria; c__Gammaproteobacteria; o__Pseudomonadales; f__Pseudomonadaceae; g__Pseudomonas	0.716641882	OTU3083
3084	8bbbb949c5cc66e6754c48cea6be618a	k__Bacteria; p__Proteobacteria	0.99999712	OTU3084
3085	8bd5ca213f0d136e8277e33daa40560f	k__Bacteria; p__Proteobacteria; c__Deltaproteobacteria; o__Bdellovibrionales; f__Bdellovibrionaceae; g__; s__	0.99999999	OTU3085
3086	8bda9594c8f1a3190b88d8d0f949c94e	k__Bacteria; p__Bacteroidetes; c__Sphingobacteriia; o__Sphingobacteriales; f__; g__; s__	0.990371437	OTU3086
3087	8bdc6bae1235435b9e29de1581469b0d	k__Bacteria; p__Proteobacteria; c__Alphaproteobacteria; o__Sphingomonadales; f__Sphingomonadaceae; g__Novosphingobium	0.805662457	OTU3087
3088	8be7f7b198b6f4dbde02a01e0a36752c	k__Bacteria; p__Bacteroidetes; c__Sphingobacteriia; o__Sphingobacteriales; f__; g__; s__	0.99496132	OTU3088
3089	8bec613ca190b1a3f49971e46a8cb2bc	k__Bacteria; p__Verrucomicrobia; c__[Pedosphaerae]; o__[Pedosphaerales]; f__; g__; s__	0.981692714	OTU3089
3090	8becc0dafc0d31ccbb31d22dcdfc4b8c	k__Bacteria; p__Proteobacteria; c__Gammaproteobacteria; o__Xanthomonadales; f__Sinobacteraceae; g__Solimonas; s__soli	0.734278377	OTU3090
3091	8c1cb5517a1a1fd3ddd72089e6b9a767	k__Bacteria	0.999998986	OTU3091
3092	8c1da774e855e3704664dc2c2d42a3a5	k__Bacteria; p__Proteobacteria; c__Gammaproteobacteria; o__Pseudomonadales; f__Pseudomonadaceae; g__Pseudomonas	0.913412867	OTU3092
3093	8c38b141cf78754dcdcb61cd82e7f7e6	k__Bacteria; p__Firmicutes; c__Bacilli; o__Bacillales; f__Paenibacillaceae; g__Paenibacillus; s__	0.867584118	OTU3093
3094	8c4d68e1335bf09bf900321827e31107	k__Bacteria; p__Proteobacteria; c__Deltaproteobacteria; o__Bdellovibrionales; f__Bdellovibrionaceae; g__Bdellovibrio; s__	1.0	OTU3094
3095	8c5685c60da0ed681fce75042584aff0	k__Bacteria; p__Proteobacteria; c__Gammaproteobacteria; o__Pseudomonadales; f__Pseudomonadaceae; g__Pseudomonas	0.995091138	OTU3095
3096	8c66a2e64ebe40d9bbccc8807494033e	k__Bacteria; p__Actinobacteria; c__Thermoleophilia; o__Gaiellales; f__; g__; s__	0.999999999	OTU3096
3097	8c69bbab7873c38c242a896765a7baa7	k__Bacteria; p__Proteobacteria; c__Alphaproteobacteria	0.700976268	OTU3097
3098	8c93d83b5298abe6410f8c22e6d2cc24	k__Bacteria; p__Proteobacteria; c__Gammaproteobacteria; o__Legionellales; f__; g__; s__	0.999920074	OTU3098
3099	8c977900d2708a6f3f8f28c576c2a040	k__Bacteria; p__Proteobacteria; c__Betaproteobacteria; o__; f__; g__; s__	0.999100571	OTU3099
3100	8c9b8959fc584089e9c7468f0df5e341	k__Bacteria; p__Proteobacteria; c__Deltaproteobacteria; o__Myxococcales; f__; g__; s__	0.825545893	OTU3100
3101	8cbd102de1a94d856b46347b689d6e53	k__Bacteria; p__Bacteroidetes; c__[Saprospirae]; o__[Saprospirales]; f__Chitinophagaceae; g__Lacibacter; s__cauensis	0.983899611	OTU3101
3102	8ccfcc66ba4c00816a6058637286801a	k__Bacteria; p__Verrucomicrobia; c__Opitutae; o__Opitutales; f__Opitutaceae; g__Opitutus; s__	1.0	OTU3102
3103	8cd0e0d2c32346f8be3845c5f40a878d	k__Bacteria; p__Actinobacteria; c__Thermoleophilia; o__Gaiellales; f__Gaiellaceae; g__; s__	0.999762064	OTU3103
3104	8cd254c1f2351514d58f18bdaaee3122	k__Bacteria; p__Proteobacteria; c__Betaproteobacteria; o__Burkholderiales; f__Comamonadaceae; g__Pelomonas; s__saccharophila	0.835211125	OTU3104
3105	8cd2b64399477b2a2891c5a0f74d24dc	k__Bacteria; p__Planctomycetes; c__Planctomycetia; o__Gemmatales; f__Gemmataceae; g__Gemmata; s__	0.999887164	OTU3105
3106	8cd9c541746d098b3649cc6673399d37	k__Bacteria; p__Proteobacteria; c__Gammaproteobacteria; o__Pseudomonadales; f__Pseudomonadaceae; g__Pseudomonas	0.940473825	OTU3106
3107	8cdf12d192238b7971c88a14db67146f	k__Bacteria; p__Gemmatimonadetes; c__Gemm-3; o__; f__; g__; s__	1.0	OTU3107
3108	8ce12e88f6b59bb09494567f0d678092	k__Bacteria; p__Proteobacteria; c__Alphaproteobacteria; o__Rhizobiales; f__Rhizobiaceae; g__Agrobacterium; s__	0.828264838	OTU3108
3109	8ce96508ab872606e83212024b9c5559	k__Bacteria; p__Bacteroidetes; c__Bacteroidia; o__Bacteroidales; f__; g__; s__	0.820278715	OTU3109
3110	8cf223dc6dab80af55ac6835db1a0c86	k__Bacteria; p__Actinobacteria; c__Actinobacteria; o__Actinomycetales; f__Nocardioidaceae; g__Nocardioides	0.818043496	OTU3110
3111	8cf384d6c9826e4d24fa5d6f376ad2f3	k__Bacteria; p__Proteobacteria; c__Gammaproteobacteria; o__Xanthomonadales; f__Xanthomonadaceae	0.999975327	OTU3111
3112	8cfb4f7449e54fc74821967ec83224d2	k__Bacteria; p__Bacteroidetes; c__[Saprospirae]; o__[Saprospirales]; f__Chitinophagaceae; g__; s__	0.999956867	OTU3112
3113	8d006e978d026389d0488aead0bf3de5	k__Bacteria; p__Firmicutes; c__Bacilli; o__Bacillales	0.999837469	OTU3113
3114	8d137a04e8a86863d95df4e610f352cb	k__Bacteria	1.0	OTU3114
3115	8d14df5ce8ea21e46633a1f51708a4dd	k__Bacteria; p__Planctomycetes; c__Planctomycetia; o__Planctomycetales; f__Planctomycetaceae; g__Planctomyces; s__	0.99999994	OTU3115
3116	8d1a8c0da626bb7df8342558b596ed43	k__Bacteria; p__Verrucomicrobia; c__Opitutae; o__Opitutales; f__Opitutaceae; g__; s__	0.999997665	OTU3116
3117	8d25ff6e218f297f2e24e0ec98f8b219	k__Bacteria	1.0	OTU3117
3118	8d3013b200b4a3284e9779758b7a3b27	k__Bacteria; p__Cyanobacteria; c__Chloroplast; o__Chlorophyta; f__Chlamydomonadaceae; g__Chlamydomonas; s__reinhardtii	0.999988385	OTU3118
3119	8d3866c126a7a684a6d997f9cb67dc69	k__Bacteria; p__Firmicutes; c__Bacilli; o__Bacillales; f__Bacillaceae; g__Bacillus; s__megaterium	0.821163539	OTU3119
3120	8d4ffc051298f92f7dbe70753deaf38e	k__Bacteria; p__Gemmatimonadetes; c__Gemm-1; o__; f__; g__; s__	0.999999658	OTU3120
3121	8d579fad94a4add0e305d7bd36c6b5e3	k__Bacteria; p__Actinobacteria; c__Actinobacteria; o__Actinomycetales	0.999995541	OTU3121
3122	8d6005d7ffc8ae865d7cd799e2b41102	k__Bacteria; p__Bacteroidetes; c__[Saprospirae]; o__[Saprospirales]; f__Chitinophagaceae; g__Terrimonas; s__	0.921198216	OTU3122
3123	8d642550d107e18a3786b9bbb9d57c2b	k__Bacteria; p__Bacteroidetes; c__Sphingobacteriia; o__Sphingobacteriales; f__; g__; s__	0.981095129	OTU3123
3124	8d6e7b4ea8f991cd1c09d42bbc94383e	k__Bacteria	0.999999705	OTU3124
3125	8d71c12d7e0a7e67e18a22e56dfb222e	k__Bacteria; p__Proteobacteria	0.744324335	OTU3125
3126	8d75cc685b65724625dcec826c7e0783	k__Bacteria; p__Bacteroidetes; c__[Saprospirae]; o__[Saprospirales]; f__Chitinophagaceae; g__; s__	0.762507399	OTU3126
3127	8d7ad7ba3788da974f2948f6bbda49fd	k__Bacteria; p__Proteobacteria; c__Alphaproteobacteria	0.996478069	OTU3127
3128	8d82927c43574c060fab6940bd04da6d	k__Bacteria; p__Proteobacteria; c__Gammaproteobacteria	0.999992726	OTU3128
3129	8d90bfca453db83709ae7d4522b5ac10	k__Bacteria; p__Proteobacteria; c__Alphaproteobacteria; o__Rhodospirillales; f__Acetobacteraceae; g__; s__	0.986904766	OTU3129
3130	8d90dc8310536716f1059054704fbb36	k__Bacteria; p__Actinobacteria; c__Actinobacteria; o__Actinomycetales; f__Micromonosporaceae	0.999691906	OTU3130
3131	8d91d145797af87648f5cc16e02b2682	k__Bacteria; p__Planctomycetes; c__Planctomycetia; o__Gemmatales; f__Gemmataceae; g__; s__	0.999998218	OTU3131
3132	8da0ffe8633d09983274098dc32f8e5c	k__Bacteria; p__Gemmatimonadetes; c__Gemmatimonadetes; o__KD8-87; f__; g__; s__	0.999987087	OTU3132
3133	8dab305831890eb4d42edff0293a7a4d	k__Bacteria; p__Verrucomicrobia; c__Opitutae; o__Opitutales; f__Opitutaceae; g__Opitutus; s__	0.998514541	OTU3133
3134	8dc99961466970a8a5c4f48b78652d96	k__Bacteria; p__Planctomycetes; c__Planctomycetia; o__Gemmatales; f__Gemmataceae; g__Gemmata; s__	0.999999996	OTU3134
3135	8dd549830a8e8625ab1ddbd2c9b55df2	k__Bacteria; p__Actinobacteria; c__Thermoleophilia; o__Gaiellales; f__Gaiellaceae; g__; s__	0.999995958	OTU3135
3136	8de90098fa51c3a748c1db51d6060ad0	k__Bacteria; p__Firmicutes; c__Bacilli; o__Bacillales	0.999999867	OTU3136
3137	8de9546d3bb710432261fde0bb9cbef9	k__Bacteria; p__Actinobacteria; c__Actinobacteria; o__Actinomycetales; f__; g__; s__	0.954876198	OTU3137
3138	8dea19a2997e555a5e771e4b5aec15d9	k__Bacteria; p__Proteobacteria; c__Betaproteobacteria; o__Burkholderiales; f__Comamonadaceae	0.998775562	OTU3138
3139	8df03136d21bb72793d121a1fa81e374	k__Bacteria; p__Proteobacteria; c__Gammaproteobacteria; o__Aeromonadales; f__Aeromonadaceae; g__Aeromonas	0.98883961	OTU3139
3140	8df87440f9f28f51a3def8a15babf561	k__Bacteria; p__Proteobacteria; c__Deltaproteobacteria; o__Myxococcales; f__; g__; s__	0.9543475	OTU3140
3141	8dfc3bd80ef8f26a711c5ecc1452f951	k__Bacteria; p__Bacteroidetes; c__[Saprospirae]; o__[Saprospirales]; f__Chitinophagaceae; g__; s__	0.999983541	OTU3141
3142	8e1d3219bd03214ff33cd9397fa5c0e7	k__Bacteria; p__Proteobacteria; c__Gammaproteobacteria; o__Pseudomonadales; f__Pseudomonadaceae; g__Pseudomonas	0.883226249	OTU3142
3143	8e1d6a5aaa81b0608134c239fcae427e	k__Bacteria; p__Bacteroidetes; c__[Saprospirae]; o__[Saprospirales]; f__Chitinophagaceae; g__; s__	0.970247046	OTU3143
3144	8e1dea9f504dac18477e3b83807a0048	k__Bacteria; p__Proteobacteria; c__Deltaproteobacteria; o__Bdellovibrionales; f__Bdellovibrionaceae; g__Bdellovibrio; s__	0.999999992	OTU3144
3145	8e2be4a087ecef2645e0b628cb077a0d	k__Bacteria; p__Verrucomicrobia; c__[Pedosphaerae]; o__[Pedosphaerales]	0.977187495	OTU3145
3146	8e2ec05ecad92d76a77ae39b6ce42bb7	k__Bacteria; p__Proteobacteria; c__Alphaproteobacteria; o__Rhizobiales; f__Bradyrhizobiaceae; g__Balneimonas; s__	0.999860239	OTU3146
3147	8e312d1b49f9afc1a73bf47cbf0b0101	k__Bacteria; p__Planctomycetes; c__Planctomycetia; o__Gemmatales; f__Gemmataceae; g__; s__	0.999999651	OTU3147
3148	8e45ee0d9d97bac87b11ddde4f9f8aad	k__Bacteria; p__Proteobacteria; c__Alphaproteobacteria; o__Rhodospirillales; f__Rhodospirillaceae; g__Phaeospirillum; s__fulvum	0.984110768	OTU3148
3149	8e4d60f22ad1a1977812294b445571d2	k__Bacteria; p__Proteobacteria; c__Betaproteobacteria; o__Burkholderiales; f__Comamonadaceae	0.999994956	OTU3149
3150	8e51700edbc57b6159a2626f80d9f265	k__Bacteria; p__Acidobacteria; c__Solibacteres; o__Solibacterales; f__; g__; s__	0.999999799	OTU3150
3151	8e58c3be3712c5be05d71d1086f16e26	k__Bacteria; p__Bacteroidetes; c__Sphingobacteriia; o__Sphingobacteriales; f__; g__; s__	0.999999462	OTU3151
3152	8e6d7fa41f14970d7bfa9f0b139c5496	k__Bacteria; p__Proteobacteria; c__Deltaproteobacteria; o__NB1-j; f__; g__; s__	0.999992602	OTU3152
3153	8e78204115acc3e182f0b5ccb6aaa2ef	k__Bacteria; p__Bacteroidetes; c__Cytophagia; o__Cytophagales; f__Cytophagaceae; g__Dyadobacter; s__	0.999759013	OTU3153
3154	8e7aa11bcb46e64c8c9f5b09c9628f36	k__Bacteria; p__Chlorobi; c__SJA-28; o__; f__; g__; s__	0.999999877	OTU3154
3155	8e853368bd373cee49bc2e4ab03c3aff	k__Bacteria; p__Proteobacteria; c__Betaproteobacteria; o__Burkholderiales	0.705248874	OTU3155
3156	8e87853ca6662a4262f038d23c776688	k__Bacteria; p__Planctomycetes; c__Phycisphaerae; o__Phycisphaerales; f__Phycisphaeraceae; g__; s__	0.98646668	OTU3156
3157	8e9711a00724cb9221405b56aa807bf5	k__Bacteria; p__Verrucomicrobia; c__[Pedosphaerae]; o__[Pedosphaerales]	0.999880051	OTU3157
3158	8e9d582a396a63400c18b7b958d8580f	k__Bacteria; p__Proteobacteria; c__Deltaproteobacteria; o__Bdellovibrionales; f__Bacteriovoracaceae; g__Peredibacter; s__starrii	0.999999978	OTU3158
3159	8ea6d39eef4e382da804b1e8e586f954	k__Bacteria; p__Proteobacteria; c__Gammaproteobacteria; o__Pseudomonadales; f__Pseudomonadaceae	0.999575112	OTU3159
3160	8ea905e854cb2f7a9e73f05216d12a75	k__Bacteria; p__Proteobacteria; c__Alphaproteobacteria; o__Rickettsiales; f__mitochondria; g__Acanthamoeba; s__lenticulata	0.999999999	OTU3160
3161	8eb6132e2a35ac36eb9ba852bb10ec6e	k__Bacteria; p__Actinobacteria; c__Actinobacteria; o__Actinomycetales; f__Nocardioidaceae; g__; s__	0.982014216	OTU3161
3162	8ecc598d477d0c3945a4be47d2c1f6e7	k__Bacteria; p__Bacteroidetes; c__[Saprospirae]; o__[Saprospirales]; f__Chitinophagaceae; g__Sediminibacterium; s__	0.999974215	OTU3162
3163	8ee46b4bf8e070b1bb8c3267072a991a	k__Bacteria; p__Verrucomicrobia; c__[Spartobacteria]; o__[Chthoniobacterales]; f__[Chthoniobacteraceae]; g__; s__	0.998910796	OTU3163
3164	8eeaedce1b465e09be5299f3998933cf	k__Bacteria; p__Actinobacteria; c__Acidimicrobiia; o__Acidimicrobiales; f__Microthrixaceae; g__; s__	0.99999999	OTU3164
3165	8eedfeef9cc1282de88290ef3a7f6797	k__Bacteria; p__Proteobacteria; c__Gammaproteobacteria; o__Pseudomonadales; f__Pseudomonadaceae; g__Pseudomonas; s__	0.731000286	OTU3165
3166	8ef28547b6e6b6fed40c813468b89ce2	k__Bacteria; p__Actinobacteria; c__Actinobacteria; o__Actinomycetales; f__Micrococcaceae; g__Arthrobacter	0.877846579	OTU3166
3167	8ef4424e494a182a6e7f1305c35dcc6b	k__Bacteria; p__Planctomycetes; c__vadinHA49; o__DH61; f__; g__; s__	1.0	OTU3167
3168	8f0d7521a3e7a4cdb051f257efd1bfbf	k__Bacteria; p__OD1; c__ZB2; o__; f__; g__; s__	0.99916414	OTU3168
3169	8f0fb68673a8b3c26f3fd210e29b7916	k__Bacteria; p__Firmicutes; c__Clostridia; o__Clostridiales; f__Clostridiaceae; g__Clostridium; s__bowmanii	0.999978678	OTU3169
3170	8f230093f3f483927ff71083a8c00fe1	k__Bacteria; p__Proteobacteria; c__Gammaproteobacteria	0.993213389	OTU3170
3171	8f338ddbc2592614eae44eb99436e491	k__Bacteria; p__Bacteroidetes; c__[Saprospirae]; o__[Saprospirales]; f__Chitinophagaceae	0.940962379	OTU3171
3172	8f3f53f67002c8a5629562cd61c75f1b	k__Bacteria; p__Proteobacteria; c__Alphaproteobacteria; o__Caulobacterales; f__Caulobacteraceae; g__Caulobacter; s__vibrioides	0.955028353	OTU3172
3173	8f3fdc69cae950cf3b5f6cdc61a22732	k__Bacteria; p__Bacteroidetes; c__Flavobacteriia; o__Flavobacteriales; f__Flavobacteriaceae; g__Flavobacterium; s__	0.933829697	OTU3173
3174	8f6bd73ff858f125f501dc14911fd444	k__Bacteria; p__Firmicutes; c__Bacilli; o__Bacillales; f__Paenibacillaceae; g__Paenibacillus; s__	0.997050776	OTU3174
3175	8f737567a197057c3451c9372329bb72	k__Bacteria; p__Proteobacteria; c__Betaproteobacteria; o__Burkholderiales; f__Oxalobacteraceae; g__Cupriavidus; s__	0.987784837	OTU3175
3176	8f7751566d4b004222fc370fa5c47bfc	k__Bacteria; p__Proteobacteria; c__Deltaproteobacteria; o__Syntrophobacterales; f__Syntrophobacteraceae; g__; s__	0.999804705	OTU3176
3177	8f7b46b9b511b86e73bca09f66d71609	k__Bacteria; p__Proteobacteria; c__Alphaproteobacteria; o__Rickettsiales; f__mitochondria; g__Acanthamoeba; s__castellanii	0.766169988	OTU3177
3178	8f80fb495099b9ee03f1ea35f41815c2	k__Bacteria; p__Bacteroidetes	0.999999979	OTU3178
3179	8f857f66f5be72f0a62470326c8b2e3a	k__Bacteria; p__Cyanobacteria; c__4C0d-2; o__MLE1-12; f__; g__; s__	1.0	OTU3179
3180	8f8e416b74c6959a25d20883c53a51b5	k__Bacteria; p__Bacteroidetes; c__[Saprospirae]; o__[Saprospirales]; f__Chitinophagaceae	0.983932919	OTU3180
3181	8f90932836eec8eb89164f265ebd63f5	k__Bacteria; p__Proteobacteria; c__Alphaproteobacteria; o__Rhizobiales; f__Phyllobacteriaceae; g__Mesorhizobium; s__	0.993905771	OTU3181
3182	8f97914ab76b155fd171652c59ab43db	k__Bacteria; p__Acidobacteria; c__[Chloracidobacteria]; o__RB41; f__Ellin6075; g__; s__	0.999999903	OTU3182
3183	8f9b1474e7586866bf6e401117c3d347	k__Bacteria; p__Verrucomicrobia; c__[Spartobacteria]; o__[Chthoniobacterales]; f__[Chthoniobacteraceae]; g__; s__	0.997657224	OTU3183
3184	8fb283f108bb58dd79c6fa7430b73f25	k__Bacteria; p__Proteobacteria	0.932575712	OTU3184
3185	8fb33f622e7c09f296d2d96a32b94c7b	k__Bacteria	0.946269718	OTU3185
3186	8fc472e81380c88df0cac04bb2088dbc	k__Bacteria; p__Firmicutes; c__Bacilli; o__Bacillales; f__Bacillaceae; g__Bacillus; s__koreensis	0.740633316	OTU3186
3187	8fcc8f1171afe11695278be4c065bf75	k__Bacteria; p__Verrucomicrobia; c__Opitutae; o__Opitutales; f__Opitutaceae; g__Opitutus; s__	0.999953199	OTU3187
3188	8fd31f727af76bc891da789e04d418b3	k__Bacteria; p__Proteobacteria; c__Alphaproteobacteria; o__Rhizobiales; f__Xanthobacteraceae; g__Ancylobacter; s__	0.879352515	OTU3188
3189	8fd6376c03ed4c2276d25b91d72faf55	k__Bacteria; p__Chlorobi; c__SJA-28; o__; f__; g__; s__	0.999696188	OTU3189
3190	8fd922792ffccf91b6d850edb9ab3a02	k__Bacteria; p__Proteobacteria; c__Betaproteobacteria; o__Burkholderiales; f__Comamonadaceae; g__Ramlibacter; s__	0.781685328	OTU3190
3191	8ff0b25930df756b03f4f59892984200	k__Bacteria; p__Firmicutes; c__Bacilli; o__Bacillales	0.999999971	OTU3191
3192	8ff49840b8cdb3c84d65399a75f2f4c3	k__Bacteria; p__Proteobacteria; c__Gammaproteobacteria; o__Xanthomonadales; f__Xanthomonadaceae; g__; s__	0.999729419	OTU3192
3193	8fffaba6ffcc2294ea65e6309a5e6ec8	k__Bacteria; p__Bacteroidetes; c__[Saprospirae]; o__[Saprospirales]; f__Chitinophagaceae	0.929415041	OTU3193
3194	9011bbff3534ffe513c2437cadcf8885	k__Bacteria; p__Proteobacteria; c__Alphaproteobacteria; o__Rhodospirillales; f__Rhodospirillaceae; g__Azospirillum; s__	0.765443541	OTU3194
3195	902a4790b3f91df8c24b7bc5fc3fe217	k__Bacteria	0.99954548	OTU3195
3196	902b4d2005e378f741de521986f4997e	k__Bacteria; p__Proteobacteria; c__Alphaproteobacteria; o__; f__; g__; s__	0.977200887	OTU3196
3197	904b21b8f464be9dd4b37d225f369448	k__Bacteria; p__Proteobacteria; c__Betaproteobacteria; o__Burkholderiales; f__Comamonadaceae	0.998900759	OTU3197
3198	9052bde1ee20cbb35335bc0d741a7bb6	k__Bacteria; p__Proteobacteria; c__Betaproteobacteria	0.999120084	OTU3198
3199	90552828992dd0507099936d6f7908cd	k__Bacteria; p__Proteobacteria; c__Betaproteobacteria	0.999327381	OTU3199
3200	907eb491d2a0a5d2d49e2be2d1b1081b	k__Bacteria; p__Proteobacteria; c__Deltaproteobacteria; o__Myxococcales; f__; g__; s__	0.999189457	OTU3200
3201	90a969be9fe3b2a71870c75d5679d786	k__Bacteria	1.0	OTU3201
3202	90b5f288f5473fcf982ccef92da02682	k__Bacteria; p__WS3; c__PRR-12; o__Sediment-1; f__; g__; s__	0.999960853	OTU3202
3203	90c9ab785a5a9756f23fa6f12d2af33a	k__Bacteria; p__Actinobacteria; c__Actinobacteria; o__Actinomycetales; f__Micromonosporaceae; g__Micromonospora	0.860514174	OTU3203
3204	90d281aaf588bad4be3327bfc03d6249	k__Bacteria; p__Proteobacteria; c__Betaproteobacteria; o__Burkholderiales; f__Burkholderiaceae; g__Pandoraea; s__	0.99933455	OTU3204
3205	90d76120e417f48ae58ff290f8352f8e	k__Bacteria; p__Planctomycetes; c__Planctomycetia; o__Gemmatales; f__Gemmataceae; g__; s__	0.999993802	OTU3205
3206	90ea501fd1082a1eefa7493788dfbac4	k__Bacteria; p__Verrucomicrobia; c__[Methylacidiphilae]; o__S-BQ2-57; f__; g__; s__	0.997640057	OTU3206
3207	90efb3ea1a191f1d0de3facc2590897d	k__Bacteria; p__Acidobacteria; c__[Chloracidobacteria]; o__PK29; f__; g__; s__	1.0	OTU3207
3208	9100ab158fc3158613e829f1ed022aa5	k__Bacteria; p__Bacteroidetes; c__Sphingobacteriia; o__Sphingobacteriales; f__; g__; s__	0.999999177	OTU3208
3209	910160e0ccc5e59a99ea228e06b72262	k__Bacteria; p__Bacteroidetes; c__[Saprospirae]; o__[Saprospirales]; f__Chitinophagaceae; g__; s__	0.972715289	OTU3209
3210	91072e9a33e9f435b48a22b01335d17a	k__Bacteria; p__Actinobacteria; c__Thermoleophilia; o__Gaiellales; f__Gaiellaceae; g__; s__	0.999999997	OTU3210
3211	91135cf4cda7c8d449e9938da69b856c	k__Bacteria; p__Cyanobacteria; c__Chloroplast; o__Chlorophyta; f__Chlamydomonadaceae; g__Chlamydomonas; s__reinhardtii	0.999999397	OTU3211
3212	9114a18ab7d337dd16710b4c50851823	k__Bacteria; p__Proteobacteria; c__Deltaproteobacteria; o__Myxococcales; f__OM27; g__; s__	0.999985671	OTU3212
3213	9125d52bd8e27d5fc74586e44c8ca464	k__Bacteria; p__Proteobacteria; c__Betaproteobacteria; o__MND1; f__; g__; s__	0.999999979	OTU3213
3214	913627b362c53e5a7f93165ee7e23b63	k__Bacteria; p__Proteobacteria; c__Betaproteobacteria; o__Burkholderiales; f__Comamonadaceae	0.999660161	OTU3214
3215	914a3bd7e54f8a6d026cbf073bf95393	k__Bacteria; p__Bacteroidetes; c__Bacteroidia; o__Bacteroidales; f__; g__; s__	0.980856668	OTU3215
3216	91864603b0bd70fd45d27ef04d14a23b	k__Bacteria; p__Actinobacteria; c__Acidimicrobiia; o__Acidimicrobiales; f__; g__; s__	0.995648079	OTU3216
3217	918c28dd7683c393869e857ddd8b1049	k__Bacteria; p__Bacteroidetes; c__[Saprospirae]; o__[Saprospirales]; f__Chitinophagaceae; g__Sediminibacterium; s__	0.989319107	OTU3217
3218	91e08e7fb0bc7c27f7865f8984b8a694	k__Bacteria; p__Proteobacteria; c__Gammaproteobacteria; o__Pseudomonadales; f__Pseudomonadaceae; g__Pseudomonas; s__citronellolis	0.795437833	OTU3218
3219	91ec5457bb395a589539807f12250495	k__Bacteria; p__Planctomycetes; c__; o__; f__; g__; s__	0.802994906	OTU3219
3220	920c0329ddfa36d4825b1f828673c59f	k__Bacteria; p__Actinobacteria; c__Thermoleophilia; o__Gaiellales; f__Gaiellaceae; g__; s__	0.999998972	OTU3220
3221	923488ebdc271e196c6620e23d890c62	k__Bacteria; p__Proteobacteria; c__Gammaproteobacteria; o__Legionellales; f__Coxiellaceae; g__; s__	0.999876241	OTU3221
3222	9234bbd66cec344dc75427285154c8b1	k__Bacteria; p__Proteobacteria; c__Gammaproteobacteria; o__Pseudomonadales; f__Pseudomonadaceae; g__Pseudomonas	0.953070669	OTU3222
3223	9239dbd9aac5cd2eb61ac814d1beb02c	k__Bacteria; p__Chlorobi; c__OPB56; o__; f__; g__; s__	0.811046735	OTU3223
3224	923ebe43c3f8cb0da2b89a6ce3ed48fd	k__Bacteria; p__Verrucomicrobia; c__[Pedosphaerae]; o__[Pedosphaerales]; f__Ellin517; g__; s__	0.999999946	OTU3224
3225	9243e4771a3fd5f818d7fc96315530b2	k__Bacteria; p__Proteobacteria; c__Alphaproteobacteria; o__Rhizobiales; f__Rhizobiaceae	0.989098724	OTU3225
3226	925d62aaf2f3746ce1423147bf6b440d	k__Bacteria; p__Firmicutes; c__Clostridia; o__Clostridiales; f__; g__; s__	0.771071385	OTU3226
3227	9284d8eeb3c2e395631f48a6307c06b0	k__Bacteria; p__Actinobacteria; c__Actinobacteria; o__Actinomycetales; f__Micrococcaceae; g__Arthrobacter	0.998733583	OTU3227
3228	929390ff46d9a833f9fb78b43c1c8631	k__Bacteria; p__Proteobacteria; c__Alphaproteobacteria; o__BD7-3; f__; g__; s__	0.999956298	OTU3228
3229	92c9e509fcaa96f94da6248e3c632cc0	k__Bacteria; p__Bacteroidetes; c__[Saprospirae]; o__[Saprospirales]; f__Chitinophagaceae; g__; s__	0.992473579	OTU3229
3230	92d33d71410d253897bc83528d41b503	k__Bacteria; p__Verrucomicrobia; c__[Spartobacteria]; o__[Chthoniobacterales]; f__[Chthoniobacteraceae]; g__Candidatus Xiphinematobacter; s__	0.999993446	OTU3230
3231	92eeefcd34f6039c3f196088bada4958	k__Bacteria; p__Actinobacteria; c__Actinobacteria; o__Actinomycetales; f__Mycobacteriaceae; g__Mycobacterium; s__	0.871326819	OTU3231
3232	92f7449ee4b84ab6d4233240b4a27631	k__Bacteria; p__Bacteroidetes; c__[Saprospirae]; o__[Saprospirales]; f__Chitinophagaceae; g__; s__	0.923964517	OTU3232
3233	93096434ec01e1af03c85d75395668aa	k__Bacteria; p__Proteobacteria; c__Gammaproteobacteria; o__HTCC2188; f__HTCC2089; g__; s__	0.999999815	OTU3233
3234	930bd976bb670c25f689d7d0c8a0e12e	k__Bacteria; p__Actinobacteria; c__MB-A2-108; o__0319-7L14; f__; g__; s__	0.999999999	OTU3234
3235	930eb3c58d81608b35c03bc06af39db6	k__Bacteria; p__Acidobacteria; c__[Chloracidobacteria]; o__; f__; g__; s__	0.994882767	OTU3235
3236	931af780f3228eb4dd27f0629fd6d0b7	k__Bacteria; p__Firmicutes; c__Bacilli; o__Bacillales	0.999999211	OTU3236
3237	932131a57b0ecbb7303e8efbe05a7178	k__Bacteria; p__Firmicutes; c__Bacilli; o__Bacillales; f__Bacillaceae; g__Bacillus	0.796516508	OTU3237
3238	9347cba1a94e8e870b514ce5050d4b0d	k__Bacteria; p__Bacteroidetes; c__[Saprospirae]; o__[Saprospirales]; f__Chitinophagaceae	0.999999999	OTU3238
3239	935496ced3652955aab9261f67306b96	k__Bacteria; p__Actinobacteria; c__Actinobacteria; o__Micrococcales; f__; g__; s__	0.999999026	OTU3239
3240	935bf05144bbf81ce313a7a3060be2a1	k__Bacteria; p__Proteobacteria; c__Gammaproteobacteria; o__Pseudomonadales; f__Pseudomonadaceae; g__Pseudomonas	0.970231205	OTU3240
3241	935cb11f45ae82c4cf09a87b01e19a21	k__Bacteria; p__Proteobacteria; c__Betaproteobacteria; o__Burkholderiales; f__Comamonadaceae; g__Inhella; s__inkyongensis	0.999445996	OTU3241
3242	9368fd074f30f73eb5d1e8ac217638f9	k__Bacteria; p__Proteobacteria; c__Alphaproteobacteria; o__Rhizobiales	0.980180937	OTU3242
3243	9370f55c0ea8a4cea85c0b222e5b06c9	k__Bacteria; p__Proteobacteria; c__Deltaproteobacteria; o__Spirobacillales; f__; g__; s__	0.999999867	OTU3243
3244	9372389a0709557af2acc22a882cc7d0	k__Bacteria; p__Verrucomicrobia; c__Verruco-5; o__LD1-PB3; f__; g__; s__	0.999999817	OTU3244
3245	93a0eb1aa8e4a948acda580d1bd7b532	k__Bacteria; p__Acidobacteria; c__Acidobacteria-6; o__iii1-15; f__; g__; s__	0.990389969	OTU3245
3246	93ab3b8e8c065ca238e754d089e04d90	k__Bacteria; p__Bacteroidetes; c__[Saprospirae]; o__[Saprospirales]; f__Chitinophagaceae; g__; s__	0.98074058	OTU3246
3247	93b5beb428be81bb300ab90ad03f6001	k__Bacteria; p__Verrucomicrobia; c__[Spartobacteria]; o__[Chthoniobacterales]; f__[Chthoniobacteraceae]; g__Candidatus Xiphinematobacter; s__	0.984773685	OTU3247
3248	93e3ca341ebc6b79571ca8fea5abf671	k__Bacteria; p__Planctomycetes; c__Planctomycetia; o__Pirellulales; f__Pirellulaceae; g__Pirellula; s__	0.999999989	OTU3248
3249	93e93107e69b2e88916cb2fe45a82496	k__Bacteria; p__Proteobacteria; c__Alphaproteobacteria; o__Sphingomonadales; f__Erythrobacteraceae	0.818222368	OTU3249
3250	93ef648d45977195f7763776d5b0767f	k__Bacteria; p__Proteobacteria; c__Gammaproteobacteria; o__Xanthomonadales; f__Xanthomonadaceae; g__; s__	0.999731344	OTU3250
3251	93fa99be8ff07d8f368273a60a1e0fbc	k__Bacteria; p__Proteobacteria; c__Alphaproteobacteria; o__Rhodospirillales; f__; g__; s__	0.999998919	OTU3251
3252	94021df995d015ff52f04e154bf58ae9	k__Bacteria; p__Firmicutes; c__Bacilli; o__Bacillales; f__Paenibacillaceae; g__Paenibacillus; s__ginsengarvi	0.853804477	OTU3252
3253	94055689672eb7a34db024276f1722b4	k__Bacteria; p__BRC1; c__PRR-11; o__; f__; g__; s__	0.99999955	OTU3253
3254	9406a1532624469e2250b21d608a8405	k__Bacteria; p__Verrucomicrobia; c__[Pedosphaerae]; o__[Pedosphaerales]; f__; g__; s__	0.997413398	OTU3254
3255	940a883ba3750c04bef8a2e9f8f77f29	k__Bacteria; p__Proteobacteria; c__Gammaproteobacteria; o__Aeromonadales; f__Aeromonadaceae; g__Aeromonas	0.999447727	OTU3255
3256	941657af66776fde3b03a7b890a65cf5	k__Bacteria; p__Proteobacteria; c__Betaproteobacteria	0.954397881	OTU3256
3257	942c67a340028d1624a45866029501c3	k__Bacteria; p__Proteobacteria; c__Alphaproteobacteria; o__Rhizobiales; f__Rhizobiaceae; g__Kaistia; s__	0.939618144	OTU3257
3258	942ee0dcc387dddcc586b0c469fd0abd	k__Bacteria; p__Proteobacteria; c__Deltaproteobacteria; o__Bdellovibrionales; f__Bacteriovoracaceae; g__Peredibacter; s__starrii	0.999980317	OTU3258
3259	9433c2f25e45de2ad226be654e9cf4bc	k__Bacteria; p__Proteobacteria; c__Deltaproteobacteria; o__Bdellovibrionales; f__Bdellovibrionaceae; g__Bdellovibrio; s__	0.973938651	OTU3259
3260	945184b6386c192c0066e0a98a154780	k__Bacteria; p__Proteobacteria; c__Gammaproteobacteria; o__Enterobacteriales; f__Enterobacteriaceae	0.999997563	OTU3260
3261	9458b9abb3177008bf91a46168d1517b	k__Bacteria; p__Planctomycetes; c__Planctomycetia; o__Gemmatales; f__Gemmataceae; g__Gemmata; s__	0.999195736	OTU3261
3262	945afead985a2610f6d91b9757bb4ff5	k__Bacteria; p__WS3; c__PRR-12; o__Sediment-1; f__; g__; s__	0.999995783	OTU3262
3263	945c5b26bdfc0cb7368cd3c117f2fc9c	k__Bacteria; p__Firmicutes; c__Bacilli; o__Bacillales; f__Paenibacillaceae; g__Paenibacillus; s__edaphicus	0.783944259	OTU3263
3264	9462676b1e32d4cf32d52ed3ddb4332b	k__Bacteria; p__Proteobacteria; c__Gammaproteobacteria; o__Pseudomonadales; f__Pseudomonadaceae; g__Pseudomonas	0.724139326	OTU3264
3265	9463b0521b99468969cc8f47f248751f	k__Bacteria; p__TM6; c__SJA-4; o__; f__; g__; s__	0.999982188	OTU3265
3266	94651f916373d94697ab57252340ca06	k__Bacteria; p__Proteobacteria; c__Deltaproteobacteria; o__Myxococcales; f__Polyangiaceae; g__Phaselicystis; s__flava	0.997669301	OTU3266
3267	947ca481d7ffb4a30f19306f98ad482d	k__Bacteria; p__Proteobacteria; c__Alphaproteobacteria; o__Caulobacterales; f__Caulobacteraceae; g__Phenylobacterium; s__	0.797369728	OTU3267
3268	9488221e024d03defbf0304d4a788472	k__Bacteria	0.993543205	OTU3268
3269	948f670db053c2f4c935e8a8adee2ac3	k__Bacteria	0.968470625	OTU3269
3270	949352115c06ff22376e51a59d5fa1d3	k__Bacteria; p__Proteobacteria; c__Alphaproteobacteria; o__Rhodobacterales; f__Rhodobacteraceae	0.999709815	OTU3270
3271	9497604a0f74b1d3569b397a1c60e0aa	k__Bacteria; p__Proteobacteria; c__Alphaproteobacteria; o__Rhodobacterales; f__Rhodobacteraceae	0.955663933	OTU3271
3272	949f82ae502f19c05f1de7161f3fcc3c	k__Bacteria; p__Acidobacteria; c__[Chloracidobacteria]; o__RB41; f__; g__; s__	0.999999962	OTU3272
3273	94ab58f6c08cab8f69bcd4cc6b755c46	k__Bacteria; p__OP3; c__PBS-25; o__; f__; g__; s__	1.0	OTU3273
3274	94b41e383a8133f6ea18c836977e824b	k__Bacteria; p__Bacteroidetes; c__[Saprospirae]; o__[Saprospirales]; f__Chitinophagaceae; g__; s__	0.858670837	OTU3274
3275	94ba3f7bce3a916c18579f491d521514	k__Bacteria; p__Proteobacteria; c__Gammaproteobacteria; o__Pseudomonadales; f__Pseudomonadaceae; g__Pseudomonas	0.824799726	OTU3275
3276	94bc5d2eb5aa7ce8e6374d6b8c0f68d3	k__Bacteria; p__Bacteroidetes; c__[Saprospirae]; o__[Saprospirales]; f__Chitinophagaceae	0.99754276	OTU3276
3277	94cbace35a1d444dedd6749606bf1b60	k__Bacteria; p__Verrucomicrobia; c__[Spartobacteria]; o__[Chthoniobacterales]; f__[Chthoniobacteraceae]; g__; s__	0.999303817	OTU3277
3278	94d8e021fa43717ced8db0b4dcb82489	k__Bacteria; p__Firmicutes; c__Bacilli; o__Bacillales; f__Bacillaceae; g__Bacillus; s__koreensis	0.753447102	OTU3278
3279	94dac4e47231e4d1a2517c23fabd9caa	k__Bacteria; p__Acidobacteria; c__[Chloracidobacteria]; o__RB41; f__Ellin6075; g__; s__	1.0	OTU3279
3280	94eb411d51425a1157ba4470c9d3c38a	k__Bacteria; p__Proteobacteria; c__Betaproteobacteria; o__Burkholderiales; f__Alcaligenaceae; g__Bordetella	0.949490332	OTU3280
3281	94ed591c4e3b83f0a0ac199ecbffac6a	k__Bacteria; p__Proteobacteria; c__Gammaproteobacteria; o__Pseudomonadales; f__Pseudomonadaceae; g__Pseudomonas	0.961865339	OTU3281
3282	94f7a0688183680e623e4bc4b2ccb8a2	k__Bacteria; p__Verrucomicrobia; c__[Spartobacteria]; o__[Chthoniobacterales]; f__[Chthoniobacteraceae]; g__; s__	0.967727785	OTU3282
3283	9504571f96885c9b2a3173bde4ac2446	k__Bacteria; p__Chlamydiae; c__Chlamydiia; o__Chlamydiales; f__Parachlamydiaceae; g__Candidatus Protochlamydia; s__	0.999924648	OTU3283
3284	9527427a02e6ac7de9befd9133610566	k__Bacteria; p__Acidobacteria; c__Acidobacteria-5; o__; f__; g__; s__	0.999999991	OTU3284
3285	9546efd40de046650098f18d581fd82d	k__Bacteria; p__Proteobacteria; c__Alphaproteobacteria; o__Rhodospirillales; f__Rhodospirillaceae; g__Phaeospirillum; s__fulvum	0.995674265	OTU3285
3286	9548e3e79b9c3d1a11f4ec415aced97a	k__Bacteria; p__Planctomycetes; c__Planctomycetia; o__Planctomycetales; f__Planctomycetaceae; g__Planctomyces; s__	0.999997448	OTU3286
3287	9552e971c9dbafe582d6ae0ed7c700e8	k__Bacteria; p__Cyanobacteria; c__Chloroplast; o__Chlorophyta; f__Chlamydomonadaceae; g__Chlamydomonas; s__reinhardtii	1.0	OTU3287
3288	956505ef4e56ceed89509e3f34cb1338	k__Bacteria; p__Armatimonadetes; c__0319-6E2; o__; f__; g__; s__	0.999999485	OTU3288
3289	956cf7971be8bb8e0ac495d908e0693c	k__Bacteria; p__Proteobacteria; c__Betaproteobacteria; o__Burkholderiales; f__Comamonadaceae	0.999907837	OTU3289
3290	95719be1e84605038415bd789646c658	k__Bacteria; p__Bacteroidetes; c__Sphingobacteriia; o__Sphingobacteriales; f__; g__; s__	0.969342042	OTU3290
3291	95737b65588093f51f01625135a16412	k__Bacteria; p__Proteobacteria; c__Gammaproteobacteria; o__Pseudomonadales; f__Pseudomonadaceae	0.954490258	OTU3291
3292	958f9aa8f9a6a3301fdf4997b2557f96	k__Bacteria; p__TM6; c__SJA-4; o__; f__; g__; s__	0.999998694	OTU3292
3293	95935112b81fb7c5c48eb43bab943950	k__Bacteria; p__Proteobacteria; c__Alphaproteobacteria; o__Rhizobiales; f__Rhizobiaceae; g__Kaistia; s__	0.995205603	OTU3293
3294	959c05213f8414b1a235e2df54b6ef29	k__Bacteria; p__Bacteroidetes; c__[Saprospirae]; o__[Saprospirales]; f__Saprospiraceae; g__; s__	0.999974367	OTU3294
3295	959f802bcb6c15465fde5a5732881d5c	k__Bacteria; p__Proteobacteria; c__Alphaproteobacteria; o__Rhizobiales; f__; g__; s__	0.992151957	OTU3295
3296	95ba83a37e4e82df7717dcf31698ad75	k__Bacteria; p__Proteobacteria; c__Alphaproteobacteria; o__Rhodospirillales; f__Rhodospirillaceae; g__Reyranella; s__massiliensis	0.912630827	OTU3296
3297	95c0307dfc115b0482ac8eaeb71110ef	k__Bacteria; p__Proteobacteria; c__Betaproteobacteria; o__Methylophilales; f__Methylophilaceae	0.999655311	OTU3297
3298	95d4ef15bda39cbf549d268f43178798	k__Bacteria; p__Proteobacteria; c__Alphaproteobacteria; o__; f__; g__; s__	0.943593589	OTU3298
3299	95e22661c754aadab5d06a59d2907d8a	k__Bacteria; p__Acidobacteria; c__Acidobacteria-6; o__iii1-15; f__mb2424; g__; s__	0.999997561	OTU3299
3300	96050fc57304aefc50710d741315ac14	k__Bacteria; p__Proteobacteria; c__Betaproteobacteria	0.999047592	OTU3300
3301	96066e3f758479f94a2e2ca19a0f26b6	k__Bacteria; p__Proteobacteria; c__Deltaproteobacteria; o__Myxococcales; f__; g__; s__	0.99706721	OTU3301
3302	960b56a9de852bb98689f37f61a5b754	k__Bacteria; p__Proteobacteria; c__Alphaproteobacteria; o__Rhodospirillales; f__Rhodospirillaceae; g__; s__	0.989384734	OTU3302
3303	961310dea433d3acceee8474e8508c5a	k__Bacteria	0.885473529	OTU3303
3304	961ad7cbe8b379ddc122f68dc9a50e85	k__Bacteria; p__Proteobacteria; c__Betaproteobacteria; o__Rhodocyclales; f__Rhodocyclaceae; g__Zoogloea; s__	0.964146857	OTU3304
3305	9636728c67740b2c36e0dcd1a3db36c6	k__Bacteria; p__Chloroflexi; c__TK10; o__B07_WMSP1; f__; g__; s__	0.988082297	OTU3305
3306	963b7fe18a08dc2f12b4438f7a93e591	k__Bacteria; p__Firmicutes; c__Bacilli; o__Bacillales; f__Bacillaceae; g__Bacillus; s__koreensis	0.778197202	OTU3306
3307	9643c816d1a522079592ea6138b1c289	k__Bacteria; p__Planctomycetes; c__Planctomycetia; o__Gemmatales; f__Gemmataceae; g__Gemmata; s__	0.999995724	OTU3307
3308	965d0604b6edc7fe82fc5597facbb448	k__Bacteria; p__Actinobacteria; c__MB-A2-108; o__0319-7L14; f__; g__; s__	0.999999998	OTU3308
3309	965e4c3aba1f3c8749c7b877d1a2ddf6	k__Bacteria; p__Bacteroidetes; c__[Saprospirae]; o__[Saprospirales]; f__Chitinophagaceae; g__Trachelomonas; s__volvocinopsis	0.756067843	OTU3309
3310	965f8655772b37b6a27825eee2ab6566	k__Bacteria; p__Planctomycetes; c__Planctomycetia; o__Gemmatales; f__Gemmataceae; g__; s__	0.999999984	OTU3310
3311	966d95a661482076e574004aee589a86	k__Bacteria; p__Proteobacteria; c__Betaproteobacteria; o__Burkholderiales; f__Comamonadaceae	0.922964698	OTU3311
3312	968900981aa55056fc47f723a681f69f	k__Bacteria; p__Chlamydiae; c__Chlamydiia; o__Chlamydiales; f__Parachlamydiaceae; g__; s__	0.859602421	OTU3312
3313	968f9a405c20d6a6b3a1c83b60205170	k__Bacteria; p__Bacteroidetes; c__Sphingobacteriia; o__Sphingobacteriales; f__; g__; s__	0.821185383	OTU3313
3314	969511d5eab2842801cd89181285401d	k__Bacteria; p__Proteobacteria; c__Gammaproteobacteria; o__Pseudomonadales; f__Moraxellaceae; g__Acinetobacter; s__	0.99579503	OTU3314
3315	96b5a4649441edc214593671edc49db9	k__Bacteria; p__Planctomycetes; c__Phycisphaerae; o__WD2101; f__; g__; s__	1.0	OTU3315
3316	96bf57a717e3d91c580845836f7f9ac0	k__Bacteria; p__Acidobacteria; c__Solibacteres; o__Solibacterales; f__; g__; s__	0.992469919	OTU3316
3317	96d52cfe0d7f6dc21f7466fdae319e3e	k__Bacteria; p__Spirochaetes; c__[Leptospirae]; o__[Leptospirales]; f__Leptospiraceae; g__Leptonema; s__	0.999984796	OTU3317
3318	96d7756378ef521e8089254731add776	k__Bacteria; p__Bacteroidetes; c__[Saprospirae]; o__[Saprospirales]; f__Chitinophagaceae; g__Trachelomonas; s__volvocinopsis	0.969453839	OTU3318
3319	96e0be066aa79729410ebe30c8d34c1a	k__Bacteria; p__Proteobacteria; c__Betaproteobacteria; o__Burkholderiales; f__Comamonadaceae	0.979665597	OTU3319
3320	96e6e1fdc606ecc376eac3c0872b0f4f	k__Bacteria; p__Proteobacteria; c__Betaproteobacteria; o__Burkholderiales; f__Comamonadaceae; g__Pelomonas; s__saccharophila	0.964539121	OTU3320
3321	96f5c141f1f97c925fecc07ce9325274	k__Bacteria; p__Proteobacteria; c__Betaproteobacteria; o__; f__; g__; s__	0.994728363	OTU3321
3322	96fb6cbed196ffd4e624502c23407bdb	k__Bacteria; p__Proteobacteria; c__Gammaproteobacteria; o__Pseudomonadales; f__Pseudomonadaceae; g__Pseudomonas; s__	0.939996941	OTU3322
3323	96fbc69ca9101ca5cf5b90d940486b4c	k__Bacteria; p__Proteobacteria; c__Betaproteobacteria; o__Rhodocyclales; f__Rhodocyclaceae; g__Zoogloea; s__	0.999832926	OTU3323
3324	9701b1d4d0ae5f348dd6c424308d398e	k__Bacteria; p__Bacteroidetes; c__[Saprospirae]; o__[Saprospirales]; f__Chitinophagaceae; g__Terrimonas; s__ferruginea	0.865069046	OTU3324
3325	9710cec9ba4095f1c49ff25f057ab327	k__Bacteria; p__Proteobacteria; c__Deltaproteobacteria; o__Syntrophobacterales; f__Syntrophobacteraceae; g__; s__	0.999998452	OTU3325
3326	97257591405696df0a991b4d7de19fa8	k__Bacteria; p__FBP; c__; o__; f__; g__; s__	0.999999999	OTU3326
3327	9727e8de12186711ab7cfad445b8ce6d	k__Bacteria; p__Actinobacteria; c__Thermoleophilia; o__Gaiellales; f__Gaiellaceae; g__; s__	0.999999761	OTU3327
3328	97297d07b881b73125831e0f2a81ff29	k__Bacteria; p__Proteobacteria; c__Betaproteobacteria; o__Burkholderiales; f__Comamonadaceae; g__Rubrivivax; s__gelatinosus	0.815697699	OTU3328
3329	972db7da276b254514a377497d026564	k__Bacteria; p__Planctomycetes; c__Planctomycetia; o__Pirellulales; f__Pirellulaceae; g__; s__	0.993835404	OTU3329
3330	97429ae70ceda247ab490873427978ea	k__Bacteria; p__Proteobacteria; c__Alphaproteobacteria; o__Caulobacterales; f__Caulobacteraceae; g__Phenylobacterium; s__	0.990590831	OTU3330
3331	97526cc3bdb30750d172ec27041d3211	k__Bacteria; p__Proteobacteria; c__Alphaproteobacteria; o__Rhodospirillales; f__Rhodospirillaceae; g__Reyranella; s__massiliensis	0.883051879	OTU3331
3332	976275a51a42c324ba4d22ed7ae94ba6	k__Bacteria; p__Acidobacteria; c__; o__; f__; g__; s__	0.841974252	OTU3332
3333	97747bc40214edb15ea11f1970f6eccf	k__Bacteria; p__Actinobacteria; c__Actinobacteria; o__Actinomycetales; f__Corynebacteriaceae; g__Corynebacterium; s__	0.975536222	OTU3333
3334	9779041aa7383729d5e81e9e2354c275	k__Bacteria; p__Proteobacteria; c__Betaproteobacteria	0.997135192	OTU3334
3335	977e543d17b56ea330a75ede4b58df8c	k__Bacteria; p__Proteobacteria; c__Gammaproteobacteria; o__Pseudomonadales; f__Pseudomonadaceae; g__Pseudomonas	0.969163256	OTU3335
3336	97852f68e5e3cfd6d6eedf0d7f5b10e3	k__Bacteria; p__Bacteroidetes; c__[Saprospirae]; o__[Saprospirales]; f__Chitinophagaceae	0.999999988	OTU3336
3337	9794377bdde9670894fa034011cc7b16	k__Bacteria; p__Proteobacteria; c__Gammaproteobacteria; o__Pseudomonadales; f__Pseudomonadaceae; g__Pseudomonas	0.747085673	OTU3337
3338	979f17f5de147cdd3a06873b26413d69	k__Bacteria; p__Proteobacteria; c__Betaproteobacteria	0.999992844	OTU3338
3339	97a87d2b578c367b43f90d2ca6b4cb4e	k__Bacteria; p__Proteobacteria; c__Alphaproteobacteria; o__Rhizobiales; f__Hyphomicrobiaceae; g__Rhodoplanes; s__	0.980301663	OTU3339
3340	97d7c4bb0b589afc74276d66dfc8579a	k__Bacteria; p__Bacteroidetes; c__[Saprospirae]; o__[Saprospirales]; f__Chitinophagaceae; g__; s__	0.982974876	OTU3340
3341	97de15f8f911549be5bec4b8467b5433	k__Bacteria; p__Proteobacteria; c__Gammaproteobacteria; o__Pseudomonadales; f__Pseudomonadaceae; g__Pseudomonas; s__	0.851932588	OTU3341
3342	97f518f5b48016d8d0a03451032a2176	k__Bacteria; p__Actinobacteria; c__Thermoleophilia; o__Gaiellales; f__Gaiellaceae; g__; s__	0.999999832	OTU3342
3343	97ff85978dfce0d0bf3001084b730013	k__Bacteria; p__Proteobacteria; c__Deltaproteobacteria; o__Myxococcales; f__; g__; s__	0.966780493	OTU3343
3344	980041f10b67b078545b7bb1e732edf4	k__Bacteria; p__Proteobacteria; c__Alphaproteobacteria; o__Sphingomonadales; f__Sphingomonadaceae; g__Sphingomonas	0.724237107	OTU3344
3345	9804d235f3c6e8e223ed4f7151b22bda	k__Bacteria; p__Proteobacteria; c__Alphaproteobacteria; o__Rhodospirillales; f__Acetobacteraceae; g__; s__	0.989134724	OTU3345
3346	98277a1536b8027c87218bc308878491	k__Bacteria; p__Proteobacteria; c__Alphaproteobacteria; o__Rhizobiales	0.999224886	OTU3346
3347	983f534e5dbadcebb22484247c70c84e	k__Bacteria; p__Proteobacteria; c__Alphaproteobacteria; o__Caulobacterales; f__Caulobacteraceae; g__Phenylobacterium; s__	0.869218659	OTU3347
3348	9847d2b1b764509d8fb3ec9fa2726d6c	k__Bacteria; p__Proteobacteria; c__Betaproteobacteria; o__SC-I-84; f__; g__; s__	0.999829893	OTU3348
3349	984919ce3c93ca2b6d54479b1c165fbb	k__Bacteria; p__Actinobacteria; c__Actinobacteria; o__Actinomycetales; f__Microbacteriaceae; g__Agromyces; s__	0.991839105	OTU3349
3350	984f4b6f7f6d7117305129d70babcf29	k__Bacteria; p__Actinobacteria; c__Actinobacteria; o__Actinomycetales; f__Nocardioidaceae; g__; s__	0.949583809	OTU3350
3351	98b5769081d40a90aeae9126bf1e44ee	k__Bacteria; p__Proteobacteria; c__Betaproteobacteria; o__Burkholderiales; f__Comamonadaceae; g__Roseateles; s__	0.872162642	OTU3351
3352	98bb2166314accae478e5911dcfefd9d	k__Bacteria; p__Firmicutes; c__Bacilli; o__Lactobacillales; f__Aerococcaceae; g__Aerococcus; s__	0.999999959	OTU3352
3353	98db96cc99654ef243cb9136f09d14e6	k__Bacteria; p__Actinobacteria; c__Thermoleophilia; o__Gaiellales; f__Gaiellaceae; g__; s__	0.999999046	OTU3353
3354	98f239ccf988eb1d3c9e6c73a73f4896	k__Bacteria; p__Verrucomicrobia; c__Opitutae; o__Opitutales; f__Opitutaceae; g__; s__	0.999506624	OTU3354
3355	98f9bea9c82214a8bc38a9bea4ae2a49	k__Bacteria	0.98985363	OTU3355
3356	98fef3fbdeabc2d67b8d327a4c9a453e	k__Bacteria; p__Chlamydiae; c__Chlamydiia; o__Chlamydiales; f__Parachlamydiaceae; g__Parachlamydia; s__acanthamoebae	0.909789047	OTU3356
3357	99078554c46d17fcc7c6e4c62e68cf47	k__Bacteria; p__Proteobacteria; c__Betaproteobacteria; o__Rhodocyclales; f__Rhodocyclaceae; g__Azoarcus; s__	0.822134718	OTU3357
3358	990ac88040a01e6b5063804e69106fdf	k__Bacteria; p__Proteobacteria; c__Gammaproteobacteria; o__Legionellales; f__Coxiellaceae; g__; s__	0.980740205	OTU3358
3359	9937fc7a59bd69507da86b608d2668df	k__Bacteria; p__Proteobacteria; c__Alphaproteobacteria; o__Rhizobiales; f__Methylocystaceae; g__; s__	0.999787201	OTU3359
3360	993b594839cd7c4dac98924fdb4970ef	k__Bacteria; p__Planctomycetes; c__Planctomycetia; o__Gemmatales; f__Gemmataceae; g__; s__	0.999999885	OTU3360
3361	99409093b34a2e1b91a112d5a2f479a7	k__Bacteria; p__Acidobacteria; c__Acidobacteria-5; o__; f__; g__; s__	0.999999699	OTU3361
3362	996aa48930f794d6865ea1e3f12936ac	k__Bacteria; p__Verrucomicrobia; c__[Pedosphaerae]; o__[Pedosphaerales]; f__[Pedosphaeraceae]; g__; s__	0.751744641	OTU3362
3363	998d07a5c0cdaada7c96ebd191d9d943	k__Bacteria; p__Bacteroidetes; c__[Saprospirae]; o__[Saprospirales]; f__Chitinophagaceae; g__Sediminibacterium; s__	0.964825767	OTU3363
3364	998e67fd8755ab89529f1474cafccb8f	k__Bacteria	0.99999933	OTU3364
3365	9990254618f014c8e1f23f1ddfc4f0cd	k__Bacteria; p__Verrucomicrobia; c__[Spartobacteria]; o__[Chthoniobacterales]; f__[Chthoniobacteraceae]; g__; s__	0.936066502	OTU3365
3366	999dbd5384f5a0cd4f5dc4a67999a9b3	k__Bacteria; p__Planctomycetes; c__Planctomycetia; o__Gemmatales; f__Gemmataceae; g__Gemmata; s__	0.999998835	OTU3366
3367	99a951e0a18850ec49c4e7fc7c4761a0	k__Bacteria; p__Proteobacteria; c__Betaproteobacteria; o__Rhodocyclales; f__Rhodocyclaceae	0.97717818	OTU3367
3368	99aff3209f6a97dfde3a2418f5fdae82	k__Bacteria; p__Proteobacteria; c__Betaproteobacteria; o__Rhodocyclales; f__Rhodocyclaceae; g__Zoogloea; s__	0.753473558	OTU3368
3369	99b4dcf5ce80e865160f1ece2ded5cf2	k__Bacteria; p__Verrucomicrobia	0.957028148	OTU3369
3370	99b7faec6d5e9bd7e3a5dfd1bd8923ae	k__Bacteria; p__Bacteroidetes; c__[Saprospirae]; o__[Saprospirales]; f__Chitinophagaceae; g__; s__	0.999536078	OTU3370
3371	99d9f3b74b2d01519b500d09358d5617	k__Bacteria; p__Proteobacteria; c__Alphaproteobacteria; o__Rhodospirillales; f__Rhodospirillaceae; g__Azospirillum; s__	0.996486808	OTU3371
3372	99f0812a8454848aa6cc7aff2b4e4ab6	k__Bacteria; p__Proteobacteria; c__Deltaproteobacteria; o__MIZ46; f__; g__; s__	1.0	OTU3372
3373	99fa34feea59fbe43f6a707747cf218f	k__Bacteria; p__Proteobacteria; c__Alphaproteobacteria; o__Rhizobiales; f__Bradyrhizobiaceae	0.999998635	OTU3373
3374	9a000ec9665fc00a846eb69b4f3a0a65	k__Bacteria; p__Actinobacteria; c__Actinobacteria; o__Actinomycetales; f__Micrococcaceae; g__Arthrobacter	0.891993432	OTU3374
3375	9a0181ecd8eede27b91f35c4b27b078f	k__Bacteria; p__Proteobacteria; c__Alphaproteobacteria; o__; f__; g__; s__	0.974349278	OTU3375
3376	9a0f085da53abb74f3a8da99e178e72b	k__Bacteria; p__Proteobacteria; c__Betaproteobacteria; o__Burkholderiales; f__Oxalobacteraceae; g__Duganella; s__nigrescens	0.799142005	OTU3376
3377	9a2098fc5d38540dbe09ddc880f13c9e	k__Bacteria; p__Proteobacteria; c__Alphaproteobacteria	0.947772366	OTU3377
3378	9a2ac958f86ced802fe761184444f021	k__Bacteria; p__Actinobacteria; c__Actinobacteria; o__Actinomycetales; f__Nocardioidaceae; g__Nocardioides	0.988540502	OTU3378
3379	9a2d7e9442bd3f6274d50c36a31cf4b6	k__Bacteria; p__Firmicutes; c__Bacilli; o__Bacillales	0.999920717	OTU3379
3380	9a3062c870598f08c19000a072897d30	k__Bacteria; p__Verrucomicrobia; c__[Pedosphaerae]; o__[Pedosphaerales]; f__R4-41B; g__; s__	0.999754401	OTU3380
3381	9a39d0ca172e977ba33c8fc19aa45b79	k__Bacteria; p__Actinobacteria; c__Actinobacteria; o__Actinomycetales; f__Nocardioidaceae; g__Pimelobacter; s__	0.932732279	OTU3381
3382	9a3f5db0b61b55b63e8ad26e8326863d	k__Bacteria; p__Proteobacteria; c__Betaproteobacteria; o__Burkholderiales; f__Comamonadaceae; g__Inhella; s__inkyongensis	0.997732904	OTU3382
3383	9a5c2d7b9c401f6a40ba279aff2dd13f	k__Bacteria; p__Proteobacteria; c__Betaproteobacteria; o__Rhodocyclales; f__Rhodocyclaceae	0.985754609	OTU3383
3384	9a674c65646d8ca4d6442772d43929d1	k__Bacteria; p__Proteobacteria; c__Alphaproteobacteria; o__Caulobacterales; f__Caulobacteraceae; g__Phenylobacterium; s__	0.980104402	OTU3384
3385	9a75caae0874f3196560eb799e7aab2c	k__Bacteria; p__Bacteroidetes; c__Cytophagia; o__Cytophagales; f__[Amoebophilaceae]; g__Candidatus Amoebophilus; s__	0.99999304	OTU3385
3386	9a7ace03414ffcf573b860907500c090	k__Bacteria; p__Proteobacteria; c__Alphaproteobacteria; o__Caulobacterales; f__Caulobacteraceae; g__Caulobacter; s__vibrioides	0.749417888	OTU3386
3387	9a84e2c197fd3fe032b40102262a9709	k__Bacteria; p__Proteobacteria; c__Betaproteobacteria; o__Burkholderiales; f__Alcaligenaceae; g__Bordetella; s__ansorpii	0.731118166	OTU3387
3388	9a8c138e14e0d507d905ad779f08c940	k__Bacteria	0.999999832	OTU3388
3389	9ab1a7b3acf25f5c9a9f4fcfc8b4cf11	k__Bacteria; p__Bacteroidetes; c__[Saprospirae]; o__[Saprospirales]; f__Chitinophagaceae	0.998128489	OTU3389
3390	9ab30fd51a72ced26768d0cc6a09e922	k__Bacteria; p__Proteobacteria; c__Alphaproteobacteria; o__Rhodospirillales; f__Rhodospirillaceae; g__Azospirillum; s__massiliensis	0.864844363	OTU3390
3391	9ab461fdb69b48a98d6246232863b699	k__Bacteria; p__Bacteroidetes; c__[Saprospirae]; o__[Saprospirales]; f__Chitinophagaceae; g__; s__	0.973842684	OTU3391
3392	9aba5768440c1058591eaa2beef58c29	k__Bacteria; p__Actinobacteria; c__Thermoleophilia; o__Solirubrobacterales; f__; g__; s__	0.999836089	OTU3392
3393	9ac5532fd13767ac1cf8b2e9f2c5edaf	k__Bacteria; p__Planctomycetes; c__Phycisphaerae; o__WD2101; f__; g__; s__	1.0	OTU3393
3394	9acc2196eb1e059f8f9cdc297029df53	k__Bacteria; p__Bacteroidetes; c__[Saprospirae]; o__[Saprospirales]; f__Chitinophagaceae; g__; s__	0.993613221	OTU3394
3395	9ae25f22a0a60dd408a563bcc6122182	k__Bacteria; p__Verrucomicrobia; c__[Spartobacteria]; o__[Chthoniobacterales]; f__[Chthoniobacteraceae]; g__OR-59; s__	0.999991511	OTU3395
3396	9ae5f33cd17dc096316af22f639517c6	k__Bacteria; p__Firmicutes; c__Clostridia; o__Clostridiales; f__Clostridiaceae; g__Thermoanaerobacterium; s__	0.848742689	OTU3396
3397	9afd649f1e62092c68ad28f68c674cc5	k__Bacteria; p__Proteobacteria; c__Gammaproteobacteria; o__Methylococcales; f__Methylococcaceae; g__; s__	0.985378274	OTU3397
3398	9b09859f46d339d1320ec8710076b300	k__Bacteria; p__Bacteroidetes; c__[Saprospirae]; o__[Saprospirales]; f__Chitinophagaceae; g__; s__	0.833399672	OTU3398
3399	9b0f84f134eb3678372f2b4d290bef9b	k__Bacteria; p__Verrucomicrobia; c__[Spartobacteria]; o__[Chthoniobacterales]; f__[Chthoniobacteraceae]; g__; s__	0.987122337	OTU3399
3400	9b169c253f6f3c3e7df961d5474ce457	k__Bacteria; p__Verrucomicrobia; c__Verrucomicrobiae; o__Verrucomicrobiales; f__Verrucomicrobiaceae	0.732886565	OTU3400
3401	9b1c13dd2afb46e362fbc0ba2ccdcdfe	k__Bacteria; p__Bacteroidetes; c__[Saprospirae]; o__[Saprospirales]; f__Saprospiraceae; g__; s__	0.999967262	OTU3401
3402	9b35667b6f74bffbb37bb6a7c93cf1ab	k__Bacteria; p__Proteobacteria; c__Gammaproteobacteria; o__Pseudomonadales; f__Pseudomonadaceae	0.999888076	OTU3402
3403	9b39e1a9063117f0c0a7b719d1d84ede	k__Bacteria; p__Verrucomicrobia; c__[Pedosphaerae]; o__[Pedosphaerales]; f__; g__; s__	0.987787482	OTU3403
3404	9b3b03c9739a56404626f81b6f4aa70a	k__Bacteria; p__Tenericutes; c__Mollicutes; o__; f__; g__; s__	0.999881574	OTU3404
3405	9b4304e699bb76f28df4a28c7403dbe8	k__Bacteria; p__Bacteroidetes; c__Sphingobacteriia; o__Sphingobacteriales; f__Sphingobacteriaceae	0.999997739	OTU3405
3406	9b44749259bf2362db489a4dbd469f89	k__Bacteria; p__Proteobacteria; c__Betaproteobacteria	0.999795272	OTU3406
3407	9b97aee3312192b336a93885ea63a02b	k__Bacteria; p__Verrucomicrobia; c__Verruco-5; o__LD1-PB3; f__; g__; s__	0.999999991	OTU3407
3408	9ba3d0e9e6bbb8a906ce48ded5f93d95	k__Bacteria; p__Chloroflexi; c__Chloroflexi; o__Chloroflexales; f__FFCH7168; g__; s__	0.999986982	OTU3408
3409	9bb96f77116a7bc70bf96ac3176439ee	k__Bacteria; p__Planctomycetes; c__Planctomycetia; o__Planctomycetales; f__Planctomycetaceae; g__Planctomyces; s__	0.999999984	OTU3409
3410	9bc17c40ce6bf488cf78ffcaf1219028	k__Bacteria; p__Nitrospirae; c__Nitrospira; o__Nitrospirales; f__Nitrospiraceae; g__Nitrospira; s__	0.999999581	OTU3410
3411	9bcf0a351c158e3c91b90b305c30af93	k__Bacteria; p__Proteobacteria; c__Betaproteobacteria; o__Burkholderiales; f__Comamonadaceae	0.999399448	OTU3411
3412	9bd4bf5557b0e1a63f89669e39f6f1be	k__Bacteria; p__Proteobacteria; c__Alphaproteobacteria; o__Rhizobiales; f__Phyllobacteriaceae; g__Mesorhizobium; s__	0.811859944	OTU3412
3413	9be1325ebecfbc1bdde86cc02e1320c2	k__Bacteria; p__Firmicutes; c__Bacilli; o__Bacillales; f__Bacillaceae	0.732785161	OTU3413
3414	9be4613e905bbd99f0d48b9e8eae80d8	k__Bacteria; p__Firmicutes; c__Bacilli; o__Bacillales; f__Paenibacillaceae; g__Paenibacillus	0.787661323	OTU3414
3415	9be73fa1ed5d27ce07ae9dac542f9915	k__Bacteria; p__Verrucomicrobia; c__[Pedosphaerae]; o__[Pedosphaerales]; f__; g__; s__	0.886473723	OTU3415
3416	9bf08b3e87436850e71d2fb2bae207f1	k__Bacteria; p__Verrucomicrobia; c__[Spartobacteria]; o__[Chthoniobacterales]; f__[Chthoniobacteraceae]; g__; s__	0.999997781	OTU3416
3417	9bf3d5fb4571d8d5bcbbb9f0e708f3a7	k__Bacteria; p__Bacteroidetes; c__Sphingobacteriia; o__Sphingobacteriales; f__; g__; s__	0.82854798	OTU3417
3418	9bf78875b8f28a83840d65d3178290dc	k__Bacteria; p__Bacteroidetes; c__[Saprospirae]; o__[Saprospirales]; f__Chitinophagaceae; g__; s__	0.998265064	OTU3418
3419	9bf8d860602a6bf303703cb6d76094de	k__Bacteria; p__Planctomycetes; c__Phycisphaerae; o__WD2101; f__; g__; s__	1.0	OTU3419
3420	9bfb03f1be1705b1b900976ffb2c97b0	k__Bacteria; p__Proteobacteria; c__Alphaproteobacteria	0.999885015	OTU3420
3421	9c11e886a51bbe210440bd7d83f54cfe	k__Bacteria; p__Firmicutes; c__Bacilli; o__Bacillales; f__Bacillaceae	0.75465767	OTU3421
3422	9c1eac0dd0f9167dbd254a5a7707f5b6	k__Bacteria; p__; c__; o__; f__; g__; s__	0.958613641	OTU3422
3423	9c3a3da41b88cd4b7c5716ace9761fb2	k__Bacteria; p__Bacteroidetes; c__[Saprospirae]; o__[Saprospirales]; f__Chitinophagaceae; g__; s__	0.953356827	OTU3423
3424	9c4dd58598877c4c4625676cd3243390	k__Bacteria; p__Planctomycetes; c__Planctomycetia; o__Gemmatales; f__Gemmataceae; g__Gemmata; s__	0.999999667	OTU3424
3425	9c54a3b1cb2edf71c134c3848064b28e	k__Bacteria; p__Proteobacteria; c__Betaproteobacteria; o__Burkholderiales; f__Alcaligenaceae; g__; s__	0.9996594	OTU3425
3426	9c6168584d7666509dd03722a18868f1	k__Bacteria; p__Actinobacteria; c__Acidimicrobiia; o__Acidimicrobiales; f__C111; g__; s__	0.999989209	OTU3426
3427	9c7422a3a4ea092153a2fbc0fe158fa7	k__Bacteria; p__Proteobacteria; c__Betaproteobacteria; o__Burkholderiales; f__Comamonadaceae; g__Hydrogenophaga; s__	0.997331067	OTU3427
3428	9c7acd464edde546eea0628bcaab8146	k__Bacteria; p__Planctomycetes; c__Phycisphaerae; o__WD2101; f__; g__; s__	0.999999972	OTU3428
3429	9c7dba63903b4ff79cb9e958105fffa3	k__Bacteria; p__Armatimonadetes; c__0319-6E2; o__; f__; g__; s__	0.999985598	OTU3429
3430	9c9c311cd481316aeae16715fce0f6f3	k__Bacteria; p__Actinobacteria; c__Thermoleophilia; o__Solirubrobacterales; f__Conexibacteraceae; g__Conexibacter; s__	0.98952645	OTU3430
3431	9ca885db1eb1ae7734b209241838e17b	k__Bacteria; p__Proteobacteria; c__Alphaproteobacteria; o__Rhodobacterales; f__Rhodobacteraceae	0.996306647	OTU3431
3432	9cd0e0d8b85f2be9ea2025bccd769364	k__Bacteria; p__Acidobacteria; c__Acidobacteria-6; o__iii1-15; f__; g__; s__	0.997357291	OTU3432
3433	9cdb571688764a8e14cea591fcc8c2fa	k__Bacteria; p__Proteobacteria; c__Alphaproteobacteria	0.943275282	OTU3433
3434	9ce80276f73244abe6b9abce0faa3357	k__Bacteria; p__Acidobacteria; c__Solibacteres; o__Solibacterales; f__; g__; s__	0.999999791	OTU3434
3435	9d035aaccc0d60b4a5a5b6855a931593	k__Bacteria; p__Proteobacteria; c__Deltaproteobacteria; o__Bdellovibrionales; f__Bdellovibrionaceae; g__Bdellovibrio; s__	0.990466536	OTU3435
3436	9d0f3e7f714b6fa06619ec42740a9f32	k__Bacteria; p__Proteobacteria; c__Alphaproteobacteria; o__Rhizobiales; f__Rhizobiaceae; g__Rhizobium; s__daejeonense	0.844141421	OTU3436
3437	9d127ac8ec1a7b03befe92229847b811	k__Bacteria; p__Actinobacteria; c__Thermoleophilia; o__Solirubrobacterales; f__Solirubrobacteraceae; g__Solirubrobacter; s__	0.945745852	OTU3437
3438	9d35d8963e1bbcfa7dbcb2cbc29da2b9	k__Bacteria; p__Bacteroidetes; c__Sphingobacteriia; o__Sphingobacteriales; f__; g__; s__	0.999412691	OTU3438
3439	9d5ce693c89684c5cd256f1aa2cfab7b	k__Bacteria; p__Proteobacteria; c__Alphaproteobacteria; o__Rhodospirillales; f__Rhodospirillaceae; g__Phaeospirillum; s__fulvum	0.999001728	OTU3439
3440	9d6254039729b4733962215ebd07c363	k__Bacteria; p__Proteobacteria; c__Betaproteobacteria; o__Burkholderiales; f__Comamonadaceae	0.896833506	OTU3440
3441	9d626234bdd7a7a88d8145e7ca678e6b	k__Bacteria; p__Verrucomicrobia; c__[Methylacidiphilae]; o__S-BQ2-57; f__; g__; s__	0.992693399	OTU3441
3442	9d65c9b02006e6d2ca2b1b8251685cb3	k__Bacteria; p__Proteobacteria; c__Deltaproteobacteria; o__Myxococcales; f__; g__; s__	0.972188922	OTU3442
3443	9d767bb6d99c9fd710556bc7f726baed	k__Bacteria; p__Proteobacteria; c__Alphaproteobacteria; o__; f__; g__; s__	0.973309153	OTU3443
3444	9d77cb79f29735ac46eb373959f42bfc	k__Bacteria; p__Bacteroidetes; c__Sphingobacteriia; o__Sphingobacteriales; f__; g__; s__	0.99999979	OTU3444
3445	9d7c040de4316befebf83ccfb2b4b83a	k__Bacteria; p__Proteobacteria; c__Deltaproteobacteria; o__Bdellovibrionales; f__Bdellovibrionaceae; g__Bdellovibrio; s__	0.999993776	OTU3445
3446	9d7cc88f65d849fa461b104f28e268b2	k__Bacteria; p__Proteobacteria; c__Betaproteobacteria; o__Burkholderiales; f__Oxalobacteraceae; g__Duganella	0.783237233	OTU3446
3447	9d840e60d5fe4b82694601505a50f3f9	k__Bacteria; p__Acidobacteria; c__[Chloracidobacteria]; o__; f__; g__; s__	0.999994912	OTU3447
3448	9d9351cb060becd25a5ae6e4687a94d2	k__Bacteria; p__Proteobacteria; c__Deltaproteobacteria; o__MIZ46; f__; g__; s__	1.0	OTU3448
3449	9da7cf0aefbee4db96b8b78ae8f52f57	k__Bacteria; p__Verrucomicrobia; c__Verrucomicrobiae; o__Verrucomicrobiales; f__Verrucomicrobiaceae; g__; s__	0.999999539	OTU3449
3450	9da8759c3b56afb1b5e8ec7a8b267485	k__Bacteria; p__Proteobacteria; c__Alphaproteobacteria; o__Rhizobiales; f__Beijerinckiaceae; g__Salinarimonas; s__rosea	0.95285977	OTU3450
3451	9dabcf819757ecd2c79929f50678c924	k__Bacteria; p__Bacteroidetes; c__Flavobacteriia; o__Flavobacteriales; f__Cryomorphaceae	0.731116916	OTU3451
3452	9dc63720df79776190e062292c93344f	k__Bacteria; p__Proteobacteria; c__Gammaproteobacteria; o__Legionellales; f__; g__; s__	0.971132227	OTU3452
3453	9dd8056f399247892735018bb2425f43	k__Bacteria; p__Proteobacteria; c__Betaproteobacteria; o__Burkholderiales; f__Comamonadaceae	0.998874522	OTU3453
3454	9ddb19e05f3f7174606749742116e70a	k__Bacteria; p__Bacteroidetes; c__[Saprospirae]; o__[Saprospirales]; f__Chitinophagaceae	0.982648984	OTU3454
3455	9e03fc5875fcfffade9135ca774233cc	k__Bacteria; p__Proteobacteria; c__Alphaproteobacteria; o__; f__; g__; s__	0.708360635	OTU3455
3456	9e04003825b786bb57df86bd48e6b9f8	k__Bacteria; p__Verrucomicrobia; c__[Spartobacteria]; o__[Chthoniobacterales]; f__[Chthoniobacteraceae]; g__DA101; s__	0.999999998	OTU3456
3457	9e05a0a4cb78f9736a267af4b64d75cc	k__Bacteria; p__Bacteroidetes; c__[Saprospirae]; o__[Saprospirales]; f__Chitinophagaceae	0.784085238	OTU3457
3458	9e201370c5cbb062324565aa59dd1f95	k__Bacteria; p__Actinobacteria; c__Actinobacteria; o__Actinomycetales; f__Nocardioidaceae; g__Nocardioides	0.874933797	OTU3458
3459	9e24d03ddb167d76c4078fa6f8900029	k__Bacteria; p__Proteobacteria; c__Betaproteobacteria; o__Burkholderiales; f__Comamonadaceae	0.814948645	OTU3459
3460	9e31705ae353c37fcf194d144cacbf6f	k__Bacteria; p__Proteobacteria; c__Alphaproteobacteria; o__Rhizobiales; f__Hyphomicrobiaceae; g__Pedomicrobium; s__australicum	0.999914079	OTU3460
3461	9e38a54f45124bf2537751fd58040366	k__Bacteria; p__Verrucomicrobia; c__Verruco-5; o__WCHB1-41; f__; g__; s__	0.999994144	OTU3461
3462	9e4088216fdb59b6ec865b964a11f53d	k__Bacteria; p__Proteobacteria; c__Alphaproteobacteria; o__; f__; g__; s__	0.944006971	OTU3462
3463	9e41e568afcf2f3a3f43732035b255df	k__Bacteria; p__Proteobacteria; c__Gammaproteobacteria	0.996208246	OTU3463
3464	9e4878cfbc54bbc96a5e5bcbc3cbbd1d	k__Bacteria; p__Actinobacteria; c__Actinobacteria; o__Actinomycetales; f__Micrococcaceae; g__Arthrobacter	0.999375437	OTU3464
3465	9e492dd60c737d4dd878fafd95b34def	k__Bacteria; p__Proteobacteria; c__Deltaproteobacteria; o__Bdellovibrionales; f__Bdellovibrionaceae; g__Bdellovibrio; s__	0.991131176	OTU3465
3466	9e5007a7c2c8425d90cd18d9ee080b34	k__Bacteria; p__Cyanobacteria; c__Chloroplast; o__Chlorophyta; f__Chlamydomonadaceae; g__Chlamydomonas; s__reinhardtii	0.999452132	OTU3466
3467	9e75d15ba3717ca20d8aa45e3c4a6bab	k__Bacteria; p__Firmicutes; c__Bacilli; o__Lactobacillales; f__Leuconostocaceae; g__Leuconostoc; s__	0.996393237	OTU3467
3468	9e77a026f9f511c9f008ebe44c30dfce	k__Bacteria; p__Bacteroidetes; c__[Saprospirae]; o__[Saprospirales]; f__Chitinophagaceae; g__Chitinophaga; s__	0.875449128	OTU3468
3469	9e79ffb1ba498e74b74093eac14e7f04	k__Bacteria; p__Bacteroidetes; c__[Saprospirae]; o__[Saprospirales]; f__Chitinophagaceae; g__; s__	0.998847764	OTU3469
3470	9e8dfa9465a8888a22db2c0535b123ee	k__Bacteria; p__Acidobacteria; c__Acidobacteria-6; o__iii1-15; f__; g__; s__	0.999999976	OTU3470
3471	9e8f87089c1264eb186eec9a38537369	k__Bacteria; p__Planctomycetes; c__Planctomycetia; o__Pirellulales; f__Pirellulaceae	1.0	OTU3471
3472	9eafd41e26a31e4afd60a8e1d3793186	k__Bacteria; p__Proteobacteria; c__Deltaproteobacteria	0.743268004	OTU3472
3473	9ebd4d47c25e82ab5fff6ca85f1ad499	k__Bacteria; p__Proteobacteria; c__Alphaproteobacteria; o__Rhodobacterales; f__Rhodobacteraceae; g__Rubellimicrobium; s__	0.999948392	OTU3473
3474	9ec6c32027e4c9e177a8f06130e4433c	k__Bacteria; p__Proteobacteria; c__Gammaproteobacteria; o__Xanthomonadales; f__Sinobacteraceae; g__Steroidobacter; s__	0.999999222	OTU3474
3475	9ecd2ad7d027ac925871213c6d4d63bc	k__Bacteria; p__Proteobacteria; c__Gammaproteobacteria; o__Pseudomonadales; f__Pseudomonadaceae; g__Pseudomonas	0.863446992	OTU3475
3476	9ed5a69c305cd9031b6d38bb9f375923	k__Bacteria; p__Bacteroidetes; c__[Saprospirae]; o__[Saprospirales]; f__Chitinophagaceae; g__; s__	0.999987787	OTU3476
3477	9edbe07992514b0a1b29caca0ca9b0cc	k__Bacteria; p__Firmicutes; c__Bacilli; o__Bacillales; f__Planococcaceae	0.909317379	OTU3477
3478	9ee9d7f1e7a96963f1ee2668f858fced	k__Bacteria; p__Firmicutes; c__Clostridia; o__Clostridiales; f__[Tissierellaceae]; g__Anaerococcus; s__	1.0	OTU3478
3479	9eec3bbee77f4475d8f691abff466a7e	k__Bacteria; p__Verrucomicrobia; c__Opitutae; o__Opitutales; f__Opitutaceae; g__Opitutus; s__	0.99998109	OTU3479
3480	9f064fa4b0dc3bdafc47f5199f8b4a3a	k__Bacteria; p__Chlamydiae; c__Chlamydiia; o__Chlamydiales; f__Parachlamydiaceae; g__; s__	0.730924102	OTU3480
3481	9f127859275771482e8b7ab8afda68f5	k__Bacteria; p__Bacteroidetes	0.999686665	OTU3481
3482	9f1af884fd0214fd454ebd18a7e5bccc	k__Bacteria; p__Verrucomicrobia; c__[Spartobacteria]; o__[Chthoniobacterales]; f__[Chthoniobacteraceae]; g__; s__	0.999548268	OTU3482
3483	9f1f59ef5ba9f7dfdcfbca6aa6af49ec	k__Bacteria; p__Armatimonadetes; c__Chthonomonadetes; o__SJA-22; f__; g__; s__	1.0	OTU3483
3484	9f3964e8c3d3b254703020bb343fb0c2	k__Bacteria; p__Proteobacteria; c__Betaproteobacteria; o__Burkholderiales; f__Comamonadaceae	0.99994423	OTU3484
3485	9f3e1edffd778c485354665032f72494	k__Bacteria; p__Bacteroidetes; c__Sphingobacteriia; o__Sphingobacteriales; f__; g__; s__	0.982228999	OTU3485
3486	9f4ef196cec51318607fe56fb0529c52	k__Bacteria; p__Proteobacteria; c__Alphaproteobacteria; o__Rhizobiales; f__; g__; s__	0.985181355	OTU3486
3487	9f5368e4e8bf2b7e7eda39fbc99830b4	k__Bacteria; p__Firmicutes; c__Bacilli; o__Bacillales	0.999999338	OTU3487
3488	9f541ed162b759adb2b266caead1cb1e	k__Bacteria; p__Actinobacteria; c__Thermoleophilia; o__Solirubrobacterales; f__; g__; s__	0.999973307	OTU3488
3489	9f775e92b88a1437af90dc4a544e7a5f	k__Bacteria; p__Proteobacteria; c__Gammaproteobacteria; o__Xanthomonadales; f__Xanthomonadaceae; g__Luteibacter; s__rhizovicinus	0.998999916	OTU3489
3490	9f835d81b381339fea00ef18110b5b4e	k__Bacteria; p__Proteobacteria; c__Deltaproteobacteria; o__Bdellovibrionales; f__Bdellovibrionaceae; g__Bdellovibrio; s__	1.0	OTU3490
3491	9f8800327076c2b0b31e0268659ebd22	k__Bacteria; p__BRC1; c__PRR-11; o__; f__; g__; s__	0.977095355	OTU3491
3492	9f8aaeb8a9904f597b5db995c11cd67d	k__Bacteria; p__Cyanobacteria; c__ML635J-21; o__; f__; g__; s__	0.999996467	OTU3492
3493	9f8c38648db23e0aee914af46bc75923	k__Bacteria; p__Verrucomicrobia; c__[Pedosphaerae]; o__[Pedosphaerales]; f__; g__; s__	0.744199423	OTU3493
3494	9f9499c79883dc524d2cdcc5bba8e39e	k__Bacteria; p__Actinobacteria; c__Actinobacteria; o__Actinomycetales; f__Intrasporangiaceae	0.999986291	OTU3494
3495	9f98eb7ef8579538a567f94e34e6de80	k__Bacteria; p__Verrucomicrobia; c__[Pedosphaerae]; o__[Pedosphaerales]; f__Ellin515; g__; s__	0.834690108	OTU3495
3496	9fa454719e63adc2aabdfaa90363ddbf	k__Bacteria; p__Proteobacteria; c__Betaproteobacteria; o__Neisseriales; f__Neisseriaceae; g__Vogesella; s__	0.997306738	OTU3496
3497	9fa5a2de39e346c43c02679bfb996df0	k__Bacteria; p__Cyanobacteria; c__ML635J-21; o__; f__; g__; s__	0.999288708	OTU3497
3498	9fa5da460794670022c984ab9d1b5c36	k__Bacteria; p__Bacteroidetes; c__[Saprospirae]; o__[Saprospirales]; f__Chitinophagaceae	1.0	OTU3498
3499	9fa6b30e9dcf32d70d8703fa4f162a7a	k__Bacteria; p__Proteobacteria; c__Gammaproteobacteria; o__Xanthomonadales; f__Sinobacteraceae; g__Steroidobacter; s__	0.999994042	OTU3499
3500	9fa74a81cce2494cabdf792ae21e8584	k__Bacteria; p__Proteobacteria; c__Betaproteobacteria; o__Neisseriales; f__Neisseriaceae; g__Vogesella; s__	0.95158597	OTU3500
3501	9fae0a958167b432f3357e7ca603528e	k__Bacteria; p__Verrucomicrobia; c__Opitutae; o__Opitutales; f__Opitutaceae; g__Opitutus; s__	0.994148158	OTU3501
3502	9fbd00366d481b31645a93ec20c41777	k__Bacteria; p__Bacteroidetes; c__[Saprospirae]; o__[Saprospirales]; f__Chitinophagaceae; g__; s__	0.881164265	OTU3502
3503	9fc7ce1ad71ebe2c6f63fd47871c9e50	k__Bacteria; p__Cyanobacteria; c__ML635J-21; o__; f__; g__; s__	0.999999999	OTU3503
3504	9fdc5cef9cf4631b82d065ec0b552f1b	k__Bacteria; p__Bacteroidetes; c__Sphingobacteriia; o__Sphingobacteriales; f__; g__; s__	0.999999884	OTU3504
3505	9fea7c39ac08b8a38ba1f21f642b08fa	k__Bacteria; p__Proteobacteria; c__Betaproteobacteria	1.0	OTU3505
3506	9ff6d900b81f75ca3c937335201e6306	k__Bacteria; p__Proteobacteria; c__Gammaproteobacteria; o__Legionellales; f__Coxiellaceae; g__Aquicella; s__	1.0	OTU3506
3507	9ff91974a21a30a1d0cf32c949bfaa31	k__Bacteria; p__Verrucomicrobia; c__[Spartobacteria]; o__[Chthoniobacterales]; f__[Chthoniobacteraceae]; g__; s__	0.999999778	OTU3507
3508	a00b39254a4cf39dc3b0abc3c201f47b	k__Bacteria; p__Proteobacteria; c__Deltaproteobacteria; o__Myxococcales; f__; g__; s__	0.999043887	OTU3508
3509	a011104244694b7a7be0233a541c9e61	k__Bacteria; p__Proteobacteria; c__Betaproteobacteria; o__Burkholderiales; f__; g__; s__	0.914865046	OTU3509
3510	a02bd57e7bb3f8fe0dee97bbb44cc2c1	k__Bacteria; p__Firmicutes; c__Clostridia; o__Clostridiales; f__Veillonellaceae; g__; s__	0.928334727	OTU3510
3511	a02ef4ebc58b4dd696cea6c9d93795aa	k__Bacteria; p__Proteobacteria; c__Alphaproteobacteria; o__Rhodospirillales; f__Rhodospirillaceae; g__Reyranella; s__massiliensis	0.984029697	OTU3511
3512	a0520d0fd04baf674894f4ea71be08ae	k__Bacteria; p__Bacteroidetes; c__[Saprospirae]; o__[Saprospirales]; f__Chitinophagaceae	0.98821987	OTU3512
3513	a05e630962e2167245ebb77cb5aa49c2	k__Bacteria; p__Bacteroidetes; c__[Saprospirae]; o__[Saprospirales]; f__; g__; s__	0.999994133	OTU3513
3514	a0624a80c79b1b1f9634fe7ef3175948	k__Bacteria; p__Bacteroidetes; c__Flavobacteriia; o__Flavobacteriales; f__Cryomorphaceae	0.711500646	OTU3514
3515	a06899ff2fc3665c2719df64bd4798b9	k__Bacteria; p__Acidobacteria; c__Acidobacteria-6; o__iii1-15; f__; g__; s__	0.999999999	OTU3515
3516	a0a1a54f926205a74709448ece22ed8a	k__Bacteria; p__Proteobacteria; c__Betaproteobacteria; o__Burkholderiales; f__Comamonadaceae; g__Hydrogenophaga	0.785386287	OTU3516
3517	a0babd275b073dec9b7686a9bb645b69	k__Bacteria; p__Proteobacteria; c__Alphaproteobacteria; o__Rhodospirillales; f__Rhodospirillaceae; g__Azospirillum	0.753765627	OTU3517
3518	a0c0bd81bde67c22f263e8e92ebcd174	k__Bacteria; p__Proteobacteria; c__Betaproteobacteria; o__Burkholderiales; f__Comamonadaceae	0.999014349	OTU3518
3519	a0cbd74b50dee8d973a675bc7fadc9e0	k__Bacteria; p__Bacteroidetes; c__Sphingobacteriia; o__Sphingobacteriales; f__; g__; s__	0.999951085	OTU3519
3520	a0d4f4608ec1d5c52c3d0e3f4763ebbf	k__Bacteria; p__Actinobacteria; c__Actinobacteria; o__Actinomycetales; f__Micromonosporaceae; g__Pilimelia; s__	0.975452691	OTU3520
3521	a0d81d3835cde289dd18dca8702504d9	k__Bacteria; p__Proteobacteria; c__Betaproteobacteria; o__Burkholderiales; f__Comamonadaceae	0.871842717	OTU3521
3522	a0e393e01c37299a886cc0a0a9d9cbcf	k__Bacteria; p__Armatimonadetes; c__Armatimonadia; o__Armatimonadales; f__Armatimonadaceae; g__; s__	0.999998504	OTU3522
3523	a0ed02906e76d3fbc8128ae85869a2a1	k__Bacteria; p__Planctomycetes; c__Planctomycetia; o__Gemmatales; f__Gemmataceae; g__Gemmata; s__	0.999945786	OTU3523
3524	a0eeaad4860d0617461ba5f27cae92ca	k__Bacteria; p__Proteobacteria; c__Betaproteobacteria	0.999999669	OTU3524
3525	a0f045c1510cbe274024665d35eac950	k__Bacteria; p__Verrucomicrobia; c__[Spartobacteria]; o__[Chthoniobacterales]; f__[Chthoniobacteraceae]	0.860128361	OTU3525
3526	a10552c73cfd015abe03e31f20c1f81e	k__Bacteria; p__Bacteroidetes; c__[Saprospirae]; o__[Saprospirales]; f__Chitinophagaceae; g__; s__	0.925400335	OTU3526
3527	a1148b8777f009d18deb27f45d70508d	k__Bacteria; p__Proteobacteria; c__Gammaproteobacteria; o__Legionellales; f__Coxiellaceae; g__; s__	0.920331639	OTU3527
3528	a11b5a37cb585e73b351c3dee7d49f79	k__Bacteria; p__Proteobacteria; c__Gammaproteobacteria; o__Aeromonadales; f__Aeromonadaceae; g__Aeromonas	0.844265834	OTU3528
3529	a12799701d6024c539cb5af64d6f0226	k__Bacteria; p__Actinobacteria; c__Acidimicrobiia; o__Acidimicrobiales; f__EB1017; g__; s__	0.998721537	OTU3529
3530	a133ee7106d88ad21dc43a05e2191603	k__Bacteria; p__Bacteroidetes; c__Cytophagia; o__Cytophagales; f__Cytophagaceae; g__; s__	0.973597185	OTU3530
3531	a14e6403e1e128dc2c89dbae8bf8d46c	k__Bacteria; p__Bacteroidetes; c__[Saprospirae]; o__[Saprospirales]; f__Chitinophagaceae; g__; s__	0.99928094	OTU3531
3532	a15a2eae331ed05f815a959e9934f5ce	k__Bacteria; p__Chlamydiae; c__Chlamydiia; o__Chlamydiales; f__Parachlamydiaceae; g__Parachlamydia; s__	0.941386877	OTU3532
3533	a16fd2023d17313fad7b5ad2e4eaf2a7	k__Bacteria; p__Chloroflexi; c__Thermomicrobia; o__JG30-KF-CM45; f__; g__; s__	0.999998813	OTU3533
3534	a1872dacd96bd9905867a5b130f37632	k__Bacteria; p__Proteobacteria; c__Gammaproteobacteria; o__Pseudomonadales; f__Pseudomonadaceae; g__Pseudomonas	0.998960321	OTU3534
3535	a1a71d7170f3093fc7a21bd6baaf6c00	k__Bacteria; p__Proteobacteria	0.762467154	OTU3535
3536	a1b22e9fc037986bb76e72e9dfd27d9d	k__Bacteria; p__Actinobacteria; c__Thermoleophilia; o__Solirubrobacterales; f__; g__; s__	0.999998291	OTU3536
3537	a1b272d5350a0d913661330bc2fa8065	k__Bacteria; p__; c__; o__; f__; g__; s__	0.99863473	OTU3537
3538	a1bad0a32fcf4b8df8b7faa1368fdbd7	k__Bacteria; p__Actinobacteria; c__Thermoleophilia; o__Solirubrobacterales; f__Solirubrobacteraceae; g__; s__	0.999956219	OTU3538
3539	a1bd545ae6bdcf9f9bf8efd856857a46	k__Bacteria; p__Bacteroidetes; c__[Saprospirae]; o__[Saprospirales]; f__Chitinophagaceae	0.999999994	OTU3539
3540	a1d1d073b180dde24759f71788c3fda1	k__Bacteria; p__Proteobacteria; c__Deltaproteobacteria; o__Myxococcales; f__; g__; s__	0.922768625	OTU3540
3541	a1d83433e07f97fd446f7ff512e44fc6	k__Bacteria; p__Proteobacteria; c__Betaproteobacteria; o__Burkholderiales; f__Comamonadaceae; g__Comamonas; s__	0.972149347	OTU3541
3542	a1e344b29f10bc3632c44c706ef16583	k__Bacteria; p__; c__; o__; f__; g__; s__	0.961373129	OTU3542
3543	a1f7ad86f5548a51589d24ad5ee0fd99	k__Bacteria; p__Proteobacteria; c__Gammaproteobacteria; o__Legionellales; f__Coxiellaceae; g__Aquicella; s__	1.0	OTU3543
3544	a201d86dd39a84b44ad6381a0fdc6143	k__Bacteria; p__Proteobacteria; c__Alphaproteobacteria; o__Rickettsiales; f__mitochondria; g__Vermamoeba; s__vermiformis	1.0	OTU3544
3545	a206cc680cb24a8575d7c26e9d73b6ce	k__Bacteria; p__Proteobacteria; c__Alphaproteobacteria; o__Rhodospirillales; f__Rhodospirillaceae; g__; s__	0.999472883	OTU3545
3546	a2071c15d9d6b2ba06924ea88370d65d	k__Bacteria; p__Proteobacteria; c__Gammaproteobacteria; o__Pseudomonadales; f__Pseudomonadaceae	0.770227727	OTU3546
3547	a2088e7bf12c9348aea52999b04bb690	k__Bacteria; p__Proteobacteria; c__Deltaproteobacteria; o__Bdellovibrionales; f__Bdellovibrionaceae; g__Bdellovibrio; s__	0.999169206	OTU3547
3548	a20db849e97cdf4dc6ce425d135b31cb	k__Bacteria; p__Proteobacteria; c__Alphaproteobacteria; o__Rhizobiales; f__Methylobacteriaceae	0.98224405	OTU3548
3549	a219e2f4227b146c855e419201f81e29	k__Bacteria; p__Proteobacteria; c__Gammaproteobacteria; o__Legionellales; f__Coxiellaceae; g__Coxiella; s__	0.960024895	OTU3549
3550	a21c1a1bcf0d897da3400e36187c81be	k__Bacteria; p__Proteobacteria; c__Gammaproteobacteria; o__Pseudomonadales; f__Pseudomonadaceae; g__; s__	0.922015238	OTU3550
3551	a22cbb91b60707eb53fd09da9883eb41	k__Bacteria; p__Proteobacteria; c__Alphaproteobacteria; o__Rhodobacterales; f__Rhodobacteraceae	0.96409113	OTU3551
3552	a22dfe4072c3468cb6cf86da4f3e7222	k__Bacteria; p__Planctomycetes; c__OM190; o__CL500-15; f__; g__; s__	0.982578122	OTU3552
3553	a235c48958052de69e1618447009b45a	k__Bacteria; p__Proteobacteria; c__Betaproteobacteria; o__Burkholderiales; f__Oxalobacteraceae; g__Duganella; s__nigrescens	0.756402052	OTU3553
3554	a2391609eb4b30ad9acd34c36f6ec7ee	k__Bacteria; p__Acidobacteria; c__[Chloracidobacteria]; o__; f__; g__; s__	0.981274248	OTU3554
3555	a2410fc3c53444b57c9ab0bba6344e56	k__Bacteria; p__Proteobacteria; c__Alphaproteobacteria; o__Rhodospirillales; f__Rhodospirillaceae; g__; s__	0.993961028	OTU3555
3556	a2435b1a36154538ac870080bb0a55c3	k__Bacteria; p__Proteobacteria; c__Gammaproteobacteria; o__Xanthomonadales; f__Sinobacteraceae; g__; s__	0.859326242	OTU3556
3557	a262438be11aad8d74c614a6f5bf0847	k__Bacteria; p__Firmicutes; c__Clostridia; o__Clostridiales; f__Clostridiaceae	0.999999949	OTU3557
3558	a26ef1dc6cd738555cf1029af0c28ca7	k__Bacteria; p__Proteobacteria; c__Alphaproteobacteria; o__Rhizobiales; f__Hyphomicrobiaceae; g__; s__	0.977033733	OTU3558
3559	a272dfc7133f9fbc421d3760449ec862	k__Bacteria; p__Bacteroidetes; c__[Saprospirae]; o__[Saprospirales]; f__Chitinophagaceae; g__; s__	0.999004927	OTU3559
3560	a280f1d0d53685ae417c0a100b3a7666	k__Bacteria; p__Proteobacteria; c__Betaproteobacteria; o__Burkholderiales; f__Oxalobacteraceae	0.861368977	OTU3560
3561	a29292d7a70f9697873f6cf0a34c72da	k__Bacteria; p__Proteobacteria; c__Betaproteobacteria; o__Burkholderiales; f__Oxalobacteraceae; g__Cupriavidus; s__	0.920442542	OTU3561
3562	a2962226e5e347a5dc12351be4e2565b	k__Bacteria; p__Bacteroidetes; c__[Saprospirae]; o__[Saprospirales]; f__Chitinophagaceae; g__; s__	0.997748348	OTU3562
3563	a2aae4c9316095a713039ede6cf8a9f8	k__Bacteria; p__Proteobacteria; c__Alphaproteobacteria; o__; f__; g__; s__	0.867633864	OTU3563
3564	a2b4c83db24f444bee39965b300b7fe3	k__Bacteria; p__Cyanobacteria; c__Chloroplast; o__Chlorophyta; f__Chlamydomonadaceae; g__Chlamydomonas; s__reinhardtii	0.999999999	OTU3564
3565	a2bc9594fc1a15d7f67737077c0133e6	k__Bacteria; p__Planctomycetes; c__Planctomycetia; o__Gemmatales; f__Gemmataceae; g__Gemmata; s__	0.999865204	OTU3565
3566	a2c2b829ac95db894f2b9f98b0ddf96d	k__Bacteria; p__Bacteroidetes; c__[Saprospirae]; o__[Saprospirales]; f__Chitinophagaceae; g__Terrimonas; s__	0.72907341	OTU3566
3567	a2d3841ec27fbab71a5b769ff592bb97	k__Bacteria; p__Proteobacteria; c__Gammaproteobacteria; o__Xanthomonadales; f__Xanthomonadaceae	0.999996133	OTU3567
3568	a2d8d158e271b9a60fea434ca30c6e75	k__Bacteria; p__Planctomycetes; c__Phycisphaerae; o__WD2101; f__; g__; s__	1.0	OTU3568
3569	a2fbec5c4ccb7216783363d8a052009c	k__Bacteria; p__Proteobacteria; c__Betaproteobacteria; o__Burkholderiales; f__Comamonadaceae; g__Pelomonas; s__saccharophila	0.825286895	OTU3569
3570	a31d7aef2ae485dd834760a8921faae7	k__Bacteria; p__Verrucomicrobia; c__[Spartobacteria]; o__[Chthoniobacterales]; f__[Chthoniobacteraceae]; g__; s__	0.998817958	OTU3570
3571	a3250924553325e225a66a2aa439381f	k__Bacteria; p__; c__; o__; f__; g__; s__	0.883350585	OTU3571
3572	a32548fdff79c220e933f23496c7bb6f	k__Bacteria; p__Proteobacteria; c__Deltaproteobacteria; o__Bdellovibrionales; f__Bdellovibrionaceae; g__Bdellovibrio; s__	0.999999998	OTU3572
3573	a3281fd95d123b0231eeda2dbfed69be	k__Bacteria; p__Firmicutes; c__Bacilli; o__Bacillales	0.999316714	OTU3573
3574	a3364cd8778bc1c26d60b8da36885230	k__Bacteria; p__Firmicutes; c__Bacilli; o__Bacillales; f__Bacillaceae; g__Bacillus; s__koreensis	0.856928879	OTU3574
3575	a338e8805f453a1088f66648364f2212	k__Bacteria; p__Proteobacteria; c__Betaproteobacteria	0.969757236	OTU3575
3576	a33a126d2aa31d05c1bd1255a522f7d5	k__Bacteria; p__OD1; c__ZB2; o__; f__; g__; s__	0.99999999	OTU3576
3577	a34b3a98c2b5791900a6ac0c6e3f687c	k__Bacteria; p__Proteobacteria; c__Alphaproteobacteria; o__Rhizobiales; f__Hyphomicrobiaceae; g__Rhodoplanes; s__	0.769509633	OTU3577
3578	a34bf677954f7ecd7995aa901c042f5d	k__Bacteria; p__Proteobacteria; c__Gammaproteobacteria; o__Aeromonadales; f__Aeromonadaceae; g__Aeromonas	0.998636128	OTU3578
3579	a34f17d5acc13ca0151aa12f7b74de89	k__Bacteria; p__Proteobacteria; c__Deltaproteobacteria; o__Myxococcales; f__Myxococcaceae; g__; s__	0.941324916	OTU3579
3580	a36668b6c8c9d7616d08b41a4761f0da	k__Bacteria; p__Proteobacteria; c__Gammaproteobacteria; o__Legionellales; f__Coxiellaceae; g__; s__	0.980379438	OTU3580
3581	a368a00f205d45c40fd340c4a4e47428	k__Bacteria; p__Verrucomicrobia; c__Verrucomicrobiae; o__Verrucomicrobiales; f__Verrucomicrobiaceae; g__Prosthecobacter; s__debontii	0.998770912	OTU3581
3582	a394f81a4d8f3132427ff56cb1d2537f	k__Bacteria; p__Verrucomicrobia; c__[Pedosphaerae]; o__[Pedosphaerales]; f__; g__; s__	0.997006596	OTU3582
3583	a3a10f0d8c2971177ab17c793f2f4586	k__Bacteria; p__OD1; c__ZB2; o__; f__; g__; s__	0.999910302	OTU3583
3584	a3a661455896593842eac379a38b65d3	k__Bacteria; p__Firmicutes; c__Bacilli; o__Bacillales	0.999881756	OTU3584
3585	a3ae0cce681330ab7c3cbcc535d1e7a0	k__Bacteria; p__Bacteroidetes; c__[Saprospirae]; o__[Saprospirales]; f__Chitinophagaceae; g__; s__	0.999983788	OTU3585
3586	a3b424b4dea2fa8ad6aa397ef06d0760	k__Bacteria; p__Planctomycetes; c__Planctomycetia; o__Pirellulales; f__Pirellulaceae; g__; s__	0.999981101	OTU3586
3587	a3b57357e62a7a676de8881dbd0d8aad	k__Bacteria; p__Acidobacteria; c__[Chloracidobacteria]; o__RB41; f__; g__; s__	0.999996505	OTU3587
3588	a3c119736f56b84f405eccf4ab841f9e	k__Bacteria	0.964990312	OTU3588
3589	a3c43132a894b375c01e82525837ca18	k__Bacteria; p__Proteobacteria; c__Alphaproteobacteria; o__Rhizobiales; f__; g__; s__	0.960412294	OTU3589
3590	a3c9b852c9fd2467d28611e83f2fef80	k__Bacteria; p__Bacteroidetes; c__[Saprospirae]; o__[Saprospirales]; f__Chitinophagaceae; g__; s__	0.996117772	OTU3590
3591	a3cb06385ce3108790662c0ce7ee707f	k__Bacteria; p__Proteobacteria; c__Alphaproteobacteria; o__Rickettsiales; f__mitochondria; g__Acanthamoeba; s__castellanii	0.940329557	OTU3591
3592	a3d5f14c9bcdcd44d1dcfdc81de5c854	k__Bacteria; p__Proteobacteria; c__Betaproteobacteria; o__Burkholderiales; f__Comamonadaceae	0.995940159	OTU3592
3593	a3ec232645cfc682aca52ac9e2590800	k__Bacteria; p__Proteobacteria; c__Deltaproteobacteria; o__Bdellovibrionales; f__Bdellovibrionaceae; g__Bdellovibrio; s__	0.999942356	OTU3593
3594	a3f4f32d088d78976cbb163c781810ba	k__Bacteria; p__Proteobacteria; c__Gammaproteobacteria; o__Legionellales; f__; g__; s__	0.998698051	OTU3594
3595	a415ef2e126c35e8eda4356dc9b5a59f	k__Bacteria; p__Proteobacteria; c__Deltaproteobacteria; o__Desulfuromonadales; f__Geobacteraceae; g__Geobacter; s__	0.75566357	OTU3595
3596	a42546b37e4add11c7d1e93d5d172275	k__Bacteria; p__Proteobacteria; c__Betaproteobacteria; o__Burkholderiales; f__Comamonadaceae; g__; s__	0.833679181	OTU3596
3597	a4331e0c1f04f4b655d5a14cf7dd4ed8	k__Bacteria; p__Proteobacteria; c__Alphaproteobacteria; o__Rhodospirillales; f__Acetobacteraceae; g__Roseomonas; s__lacus	0.998140999	OTU3597
3598	a4397d37e18a6c0431d567eb540c58e1	k__Bacteria; p__Proteobacteria; c__Alphaproteobacteria; o__Rhizobiales	0.967051031	OTU3598
3599	a43e3890a2854350e9c9eb0faba34376	k__Bacteria; p__Proteobacteria; c__Deltaproteobacteria; o__Bdellovibrionales; f__Bacteriovoracaceae; g__; s__	0.999992668	OTU3599
3600	a43ef11decbfa03e2d3d676eeb184f0f	k__Bacteria; p__Verrucomicrobia; c__[Spartobacteria]; o__[Chthoniobacterales]; f__[Chthoniobacteraceae]; g__; s__	0.9556512	OTU3600
3601	a47478d72e37aae2c6ca626a78dcc97f	k__Bacteria; p__Proteobacteria; c__Betaproteobacteria; o__Burkholderiales; f__Comamonadaceae	0.998908139	OTU3601
3602	a487338f07caa0c75f022db66c59d8f8	k__Bacteria; p__Bacteroidetes; c__Sphingobacteriia; o__Sphingobacteriales; f__; g__; s__	0.996443837	OTU3602
3603	a4a548b40c7a313537c1739900420dca	k__Bacteria; p__Proteobacteria; c__Betaproteobacteria	0.998258503	OTU3603
3604	a4a88804dbfb7082661808468a4efa0b	k__Bacteria; p__Proteobacteria; c__Alphaproteobacteria; o__Rhizobiales; f__Methylocystaceae; g__Methylosinus	0.714813978	OTU3604
3605	a4b8d372221315bd5fd45b3bd72d4269	k__Bacteria; p__Bacteroidetes; c__[Saprospirae]; o__[Saprospirales]; f__Chitinophagaceae	0.92577341	OTU3605
3606	a4cabcf4fb8c79db4ebb1158b42f1d3d	k__Bacteria; p__Proteobacteria; c__Deltaproteobacteria; o__Myxococcales; f__Nannocystaceae; g__Nannocystis; s__exedens	0.94704276	OTU3606
3607	a4d5cbd6567c2ab5fa9ac5d6c178aea8	k__Bacteria; p__Verrucomicrobia; c__[Spartobacteria]; o__[Chthoniobacterales]; f__[Chthoniobacteraceae]; g__; s__	0.845365879	OTU3607
3608	a4e2f4be294e54cb2e3e84189a766b46	k__Bacteria; p__WS3; c__PRR-12; o__LD1-PA13; f__; g__; s__	0.999958635	OTU3608
3609	a4ecba82eccf07f924a8a6df82696ebb	k__Bacteria; p__Cyanobacteria; c__Chloroplast; o__Chlorophyta; f__Chlamydomonadaceae; g__Chlamydomonas; s__reinhardtii	0.99999873	OTU3609
3610	a4f8d3f38f10b124bd07ea6e679dc9f9	k__Bacteria; p__Cyanobacteria; c__Chloroplast; o__Chlorophyta; f__Chlamydomonadaceae; g__Chlamydomonas; s__reinhardtii	0.999999898	OTU3610
3611	a50656af0eca305838b2c0b019ee6053	k__Bacteria; p__Firmicutes; c__Bacilli; o__Bacillales; f__Paenibacillaceae; g__Paenibacillus	0.894699882	OTU3611
3612	a517fe7f0572948153f7ba5fd7606199	k__Bacteria; p__Proteobacteria; c__Gammaproteobacteria	0.999940129	OTU3612
3613	a5196a0d3b83ce8285b831c2a3a2546f	k__Bacteria; p__Bacteroidetes; c__Sphingobacteriia; o__Sphingobacteriales; f__; g__; s__	0.999287692	OTU3613
3614	a519bd7954d65c7cdee3d70b86ef18db	k__Bacteria; p__OD1; c__ABY1; o__; f__; g__; s__	0.999918006	OTU3614
3615	a51b02d2873ea1890bff4ef712c2cead	k__Bacteria; p__BRC1; c__PRR-11; o__; f__; g__; s__	0.999994062	OTU3615
3616	a520064191e7e7ab177e778da2277b9e	k__Bacteria	1.0	OTU3616
3617	a5385a5e966bb39b0b1eee724ef045b2	k__Bacteria; p__Proteobacteria; c__Alphaproteobacteria; o__Sphingomonadales; f__Sphingomonadaceae	0.859306604	OTU3617
3618	a53a5e59647433d48645f4672ad7ac67	k__Bacteria	1.0	OTU3618
3619	a54054982e555347a949e3069faaed64	k__Bacteria; p__Proteobacteria; c__Deltaproteobacteria; o__Bdellovibrionales; f__Bdellovibrionaceae; g__Bdellovibrio; s__	0.997570724	OTU3619
3620	a56792dd9f07ae1e753c97bc3488830b	k__Bacteria; p__Proteobacteria; c__Deltaproteobacteria; o__Myxococcales; f__Polyangiaceae	0.999993617	OTU3620
3621	a57cda5c48b28d3757d52e9a2ce86ea2	k__Bacteria; p__Firmicutes; c__Bacilli; o__Bacillales	0.999911942	OTU3621
3622	a57e8133deb4fc1a6cbeaac02d482d8f	k__Bacteria; p__Proteobacteria; c__Deltaproteobacteria; o__Bdellovibrionales; f__Bdellovibrionaceae; g__Bdellovibrio; s__	0.999999974	OTU3622
3623	a598b4d438625bc3d4557f47e98586ec	k__Bacteria; p__Proteobacteria; c__Gammaproteobacteria; o__Pseudomonadales; f__Pseudomonadaceae; g__Pseudomonas	0.718222402	OTU3623
3624	a5aa30da0b2685c7b0c47be160249bee	k__Bacteria; p__Bacteroidetes; c__[Saprospirae]; o__[Saprospirales]; f__Chitinophagaceae; g__; s__	0.999907733	OTU3624
3625	a5aca8930a8620e4f823d63fdd4f9696	k__Bacteria; p__Proteobacteria; c__Deltaproteobacteria; o__Bdellovibrionales; f__Bdellovibrionaceae; g__Bdellovibrio; s__	1.0	OTU3625
3626	a5b5b898a037086d597353f78f1f1df8	k__Bacteria; p__Proteobacteria; c__Betaproteobacteria; o__Burkholderiales; f__Alcaligenaceae; g__Bordetella; s__ansorpii	0.824248232	OTU3626
3627	a5b863881091589f6326441cfe6180c5	k__Bacteria; p__Actinobacteria; c__Acidimicrobiia; o__Acidimicrobiales; f__EB1017; g__; s__	0.999995006	OTU3627
3628	a5b90aeb2ab3b1da1ad0e3f7ab8dd3e4	k__Bacteria; p__Proteobacteria; c__Gammaproteobacteria; o__Xanthomonadales; f__Xanthomonadaceae; g__Thermomonas; s__	0.86615339	OTU3628
3629	a5bc9052e6717ff6be72a858ce1c3e1f	k__Bacteria; p__Proteobacteria; c__Alphaproteobacteria; o__Kiloniellales; f__; g__; s__	0.999139938	OTU3629
3630	a5be96c65870a07afd8264bc720fb076	k__Bacteria; p__Planctomycetes; c__Planctomycetia; o__Gemmatales; f__Gemmataceae; g__; s__	0.999999774	OTU3630
3631	a5bfe0c5881cab5646c0ec0bf531c5aa	k__Bacteria; p__Acidobacteria; c__; o__; f__; g__; s__	0.999999052	OTU3631
3632	a5d99a1d1f5f2ad85ac4308079ad0d3e	k__Bacteria; p__Bacteroidetes; c__Sphingobacteriia; o__Sphingobacteriales; f__; g__; s__	0.999982756	OTU3632
3633	a5ddf63540df933500ceee2589f73e73	k__Bacteria; p__Firmicutes; c__Bacilli; o__Bacillales; f__Bacillaceae; g__Bacillus	0.780590653	OTU3633
3634	a5e343df0faf5071bc1a13623a27ed42	k__Bacteria; p__Proteobacteria; c__Betaproteobacteria; o__Burkholderiales; f__Comamonadaceae	0.999788187	OTU3634
3635	a5e4fa1c4fdfceff6877d2ba21ae0b91	k__Bacteria; p__Proteobacteria; c__Alphaproteobacteria; o__Rhodobacterales; f__Hyphomonadaceae; g__; s__	0.999978145	OTU3635
3636	a5eca13b485c31434525211b7c3cb2eb	k__Bacteria; p__Proteobacteria; c__Alphaproteobacteria; o__Ellin329; f__; g__; s__	0.999999942	OTU3636
3637	a5ecb578db07a0455e7b7bd346210271	k__Bacteria; p__Firmicutes; c__Erysipelotrichi; o__Erysipelotrichales; f__Erysipelotrichaceae; g__; s__	0.990532574	OTU3637
3638	a5f2190e96169a32806c618ce20a3af9	k__Bacteria; p__Proteobacteria; c__Alphaproteobacteria; o__Rhizobiales; f__Rhizobiaceae; g__Ensifer; s__adhaerens	0.949261498	OTU3638
3639	a5f46dd05ff9b8d24c1cf82c71f73979	k__Bacteria; p__Chlorobi; c__SJA-28; o__; f__; g__; s__	0.999998125	OTU3639
3640	a5f83240c2b87a12ad8435c750711fdd	k__Bacteria; p__Verrucomicrobia	0.80115914	OTU3640
3641	a5fb057100af12922ded9f63f40b2264	k__Bacteria; p__Firmicutes; c__Erysipelotrichi; o__Erysipelotrichales; f__Erysipelotrichaceae; g__Allobaculum; s__	0.999999988	OTU3641
3642	a60243c71ef595be8d55a8a0cbf87f84	k__Bacteria; p__Acidobacteria; c__Solibacteres; o__Solibacterales; f__; g__; s__	0.999989323	OTU3642
3643	a605f929978d1bc710fc0f80d0731cf0	k__Bacteria; p__Planctomycetes; c__Planctomycetia; o__Gemmatales; f__Gemmataceae; g__; s__	0.999999983	OTU3643
3644	a60953607bfdb806808616a9f9a78f4e	k__Bacteria; p__Proteobacteria; c__Gammaproteobacteria; o__Legionellales; f__Legionellaceae; g__Legionella; s__quinlivanii	0.926991958	OTU3644
3645	a609f4962f69a1032066c3e150e0c93d	k__Bacteria; p__Bacteroidetes; c__Sphingobacteriia; o__Sphingobacteriales; f__Sphingobacteriaceae; g__Solitalea; s__koreensis	0.999998012	OTU3645
3646	a60f0b4bc20e5a162b45b3d2ed7a0d6c	k__Bacteria; p__Proteobacteria; c__Alphaproteobacteria; o__Caulobacterales; f__Caulobacteraceae; g__Caulobacter; s__	0.984863371	OTU3646
3647	a62d1da49b73f3429398b6dac649ec41	k__Bacteria; p__Proteobacteria; c__Betaproteobacteria; o__Neisseriales; f__Neisseriaceae; g__Vogesella; s__	0.94872324	OTU3647
3648	a652f496fb4f9105e6797d717c3926ef	k__Bacteria; p__Acidobacteria; c__[Chloracidobacteria]; o__RB41; f__Ellin6075; g__; s__	0.999999989	OTU3648
3649	a654b3f7ac6440f3706b30aa6123111b	k__Bacteria; p__Firmicutes; c__Bacilli; o__Bacillales	0.999994282	OTU3649
3650	a6932cf10fe92402070be7f33ebeddeb	k__Bacteria; p__Verrucomicrobia; c__[Pedosphaerae]; o__[Pedosphaerales]; f__[Pedosphaeraceae]; g__; s__	0.760568771	OTU3650
3651	a697769fb4c9f6b8f531a6d8d09c95e0	k__Bacteria; p__Firmicutes; c__Bacilli; o__Bacillales; f__Paenibacillaceae; g__Paenibacillus; s__hodogayensis	0.828132543	OTU3651
3652	a69ecce81656867a6ed64d56b288fb12	k__Bacteria; p__Acidobacteria; c__[Chloracidobacteria]; o__RB41; f__Ellin6075; g__; s__	0.990729501	OTU3652
3653	a6a8ad96c9374e85f15b4bc1dec2c662	k__Bacteria; p__Chloroflexi; c__TK17; o__mle1-48; f__; g__; s__	1.0	OTU3653
3654	a6c3ce270d0db434de7d932235636058	k__Bacteria; p__Acidobacteria; c__PAUC37f; o__; f__; g__; s__	0.999999289	OTU3654
3655	a6d19c0055807bdd1435071b4dfeb1e8	k__Bacteria; p__Proteobacteria; c__Alphaproteobacteria; o__Caulobacterales; f__Caulobacteraceae; g__Asticcacaulis; s__biprosthecium	0.998124156	OTU3655
3656	a70a7f014df64cf51e8aeaece51fe6eb	k__Bacteria; p__Cyanobacteria; c__Chloroplast; o__Chlorophyta; f__Chlamydomonadaceae; g__Chlamydomonas; s__reinhardtii	0.999999982	OTU3656
3657	a724ea288731cee8fca4b10ea9212980	k__Bacteria; p__Planctomycetes; c__Planctomycetia; o__Gemmatales; f__Gemmataceae; g__Gemmata; s__obscuriglobus	0.931802933	OTU3657
3658	a738dd63ce17434162fc189206568872	k__Bacteria; p__Cyanobacteria; c__Chloroplast; o__Chlorophyta; f__Chlamydomonadaceae; g__Chlamydomonas; s__reinhardtii	1.0	OTU3658
3659	a748a8fa7534a1192365ed3984a08570	k__Bacteria; p__Proteobacteria; c__Alphaproteobacteria; o__Rhizobiales	0.71999851	OTU3659
3660	a751c61d4058a3ae4048a045009d2dfa	k__Bacteria; p__Proteobacteria; c__Gammaproteobacteria; o__Pseudomonadales; f__Pseudomonadaceae; g__Pseudomonas; s__	0.902319867	OTU3660
3661	a75d25f7a32b820d4478efa5b09841bc	k__Bacteria; p__Proteobacteria; c__Betaproteobacteria; o__Burkholderiales; f__Comamonadaceae	0.77023163	OTU3661
3662	a769729fe85d224351a80eb355ba58e4	k__Bacteria; p__Proteobacteria; c__Gammaproteobacteria; o__Legionellales; f__Coxiellaceae; g__; s__	0.999449459	OTU3662
3663	a772025f63e1fd8fe5bac78666f4ee1c	k__Bacteria; p__Firmicutes; c__Bacilli; o__Bacillales; f__Bacillaceae; g__Bacillus	0.776685736	OTU3663
3664	a779fee2e4244fcecd35e3513782f6c4	k__Bacteria; p__Firmicutes; c__Bacilli; o__Bacillales; f__Planococcaceae; g__Sporosarcina; s__ginsengi	0.702940751	OTU3664
3665	a77b8596806c3561a10c853705ca301b	k__Bacteria; p__Proteobacteria	0.782680046	OTU3665
3666	a77bec95add944251363c556e1d9f049	k__Bacteria; p__Bacteroidetes; c__[Saprospirae]; o__[Saprospirales]; f__Chitinophagaceae; g__; s__	0.857476936	OTU3666
3667	a77fa96b6bc6725eed4328dc2788f9e7	k__Bacteria; p__Proteobacteria; c__Betaproteobacteria; o__Neisseriales; f__Neisseriaceae; g__Vogesella; s__	0.983999083	OTU3667
3668	a79c8abc9f68954ec7143372d7324856	k__Bacteria; p__Proteobacteria; c__Betaproteobacteria; o__Neisseriales; f__Neisseriaceae; g__Vogesella; s__	0.79906132	OTU3668
3669	a7d920a1d00f4a2ddb7bb23806d92a8f	k__Bacteria; p__Planctomycetes; c__Phycisphaerae; o__WD2101; f__; g__; s__	1.0	OTU3669
3670	a7da561a41614ce0601d12025ddcf05b	k__Bacteria; p__Bacteroidetes; c__[Saprospirae]; o__[Saprospirales]; f__Chitinophagaceae; g__; s__	0.9999683	OTU3670
3671	a7f11930dbf695f5587a7ea829f91cfd	k__Bacteria; p__Proteobacteria; c__Betaproteobacteria; o__Burkholderiales; f__Comamonadaceae	0.999983088	OTU3671
3672	a7fad858e07ff4a3ec4b1009072d4089	k__Bacteria; p__Proteobacteria; c__Alphaproteobacteria; o__Sphingomonadales; f__Sphingomonadaceae; g__Novosphingobium; s__	0.959854512	OTU3672
3673	a80379ec0cb3705bd3bab7df66f9a583	k__Bacteria; p__Bacteroidetes; c__[Saprospirae]; o__[Saprospirales]; f__Chitinophagaceae; g__Terrimonas; s__	0.834871707	OTU3673
3674	a811d1464e88651055e5de1ca699d1a0	k__Bacteria; p__Proteobacteria; c__Alphaproteobacteria	0.999912372	OTU3674
3675	a814e18dc6c018749b8c0e8f314a63aa	k__Bacteria; p__Actinobacteria; c__Actinobacteria; o__Actinomycetales; f__Actinomycetaceae; g__Actinomyces; s__	0.999578486	OTU3675
3676	a81dccbfff69a4748458e364cbaab96b	k__Bacteria; p__Elusimicrobia; c__Elusimicrobia; o__IIb; f__; g__; s__	1.0	OTU3676
3677	a82ff531982351f2d93273db01d2265d	k__Bacteria; p__Bacteroidetes; c__VC2_1_Bac22; o__; f__; g__; s__	0.981323575	OTU3677
3678	a83b705188590d6d89f172f1d664e909	k__Bacteria; p__Proteobacteria; c__Betaproteobacteria; o__Burkholderiales; f__Comamonadaceae	0.999793218	OTU3678
3679	a83b79f6b766aacd2ff99809cb479cf9	k__Bacteria; p__Firmicutes; c__Bacilli; o__Bacillales; f__Bacillaceae; g__Bacillus	0.702003617	OTU3679
3680	a84536420f1d2bfcad7c99841fdd714c	k__Bacteria; p__Proteobacteria; c__Alphaproteobacteria; o__Rhodospirillales; f__Rhodospirillaceae; g__; s__	0.995219196	OTU3680
3681	a84eef94878eaf4c4c2cea701c595e7f	k__Bacteria; p__Proteobacteria; c__Deltaproteobacteria; o__Syntrophobacterales; f__Syntrophobacteraceae; g__; s__	0.999885892	OTU3681
3682	a860af4ab0183d76448b2f5fe639528f	k__Bacteria; p__Proteobacteria; c__Deltaproteobacteria; o__Myxococcales; f__Polyangiaceae	0.987781796	OTU3682
3683	a86798d535ec4e93cc33060bc7330b20	k__Bacteria; p__Cyanobacteria; c__ML635J-21; o__; f__; g__; s__	0.999999998	OTU3683
3684	a875925bcc3ee56fb59865f9d226742a	k__Bacteria; p__Firmicutes; c__Bacilli; o__Bacillales; f__Bacillaceae	0.843325327	OTU3684
3685	a8984a2dfedd5457214e26fe578260c3	k__Bacteria; p__Proteobacteria; c__Gammaproteobacteria; o__Enterobacteriales; f__Enterobacteriaceae	0.999948454	OTU3685
3686	a898a904a2bd7cc6b337cffc78b4839e	k__Bacteria; p__Proteobacteria; c__Betaproteobacteria; o__Burkholderiales	0.984480871	OTU3686
3687	a89b1818391e75b83915134cf89b9b21	k__Bacteria; p__Verrucomicrobia; c__Verrucomicrobiae; o__Verrucomicrobiales; f__Verrucomicrobiaceae; g__Prosthecobacter; s__debontii	0.999999614	OTU3687
3688	a8ac41bff04713bd5e7dde0592cf84aa	k__Bacteria	0.999705256	OTU3688
3689	a8b01303b68b05e33f0c0817b04afe55	k__Bacteria; p__Bacteroidetes; c__[Saprospirae]; o__[Saprospirales]; f__Chitinophagaceae; g__; s__	0.99971851	OTU3689
3690	a8ced7fb9b5c504b614b7770485228f5	k__Bacteria; p__Proteobacteria; c__Betaproteobacteria; o__Burkholderiales; f__Oxalobacteraceae; g__Duganella	0.736308255	OTU3690
3691	a8d3d27a2d1e97ee13c2921128b4ac01	k__Bacteria; p__Planctomycetes; c__Planctomycetia; o__Gemmatales; f__Isosphaeraceae; g__; s__	0.999276471	OTU3691
3692	a8e0c28cf5ab210b4f70cf88d4d6c9e4	k__Bacteria; p__Proteobacteria; c__Deltaproteobacteria; o__Spirobacillales; f__; g__; s__	0.99999843	OTU3692
3693	a8e53bd66879cd51ecb4e7daf552accb	k__Bacteria; p__Actinobacteria; c__Actinobacteria; o__Bifidobacteriales; f__Bifidobacteriaceae; g__Gardnerella; s__	0.999979643	OTU3693
3694	a8e9843f13a9f0b53c64d2afa192d559	k__Bacteria; p__Proteobacteria	0.703771582	OTU3694
3695	a9164d01308501b576afa06256a15b0f	k__Bacteria; p__Proteobacteria; c__Alphaproteobacteria; o__Rhizobiales; f__Rhizobiaceae; g__Rhizobium; s__	0.994823115	OTU3695
3696	a91b4de94102304e49a33689210a4ff8	k__Bacteria; p__Proteobacteria; c__Alphaproteobacteria; o__Sphingomonadales; f__Sphingomonadaceae; g__Novosphingobium; s__naphthalenivorans	0.982020092	OTU3696
3697	a93778d8c35975408462422d2cfde701	k__Bacteria; p__Proteobacteria; c__Gammaproteobacteria; o__Aeromonadales; f__Aeromonadaceae; g__Aeromonas	0.999856014	OTU3697
3698	a943d99b9fc79845848722134de95d69	k__Bacteria; p__Verrucomicrobia; c__Opitutae; o__Opitutales; f__Opitutaceae	0.973445139	OTU3698
3699	a95307fdd76539125d8303653aa6cdeb	k__Bacteria; p__Proteobacteria; c__Gammaproteobacteria; o__Pseudomonadales; f__Pseudomonadaceae; g__Pseudomonas	0.763707581	OTU3699
3700	a965be7db02ace176042214293b2cd30	k__Bacteria; p__Proteobacteria; c__Gammaproteobacteria; o__Aeromonadales; f__Aeromonadaceae; g__Aeromonas	0.995643656	OTU3700
3701	a975b7f8d8c746418da55ae9960b4eab	k__Bacteria; p__Proteobacteria; c__Deltaproteobacteria; o__Bdellovibrionales; f__Bdellovibrionaceae; g__Bdellovibrio; s__	0.999454228	OTU3701
3702	a98cae70b911d800c3ce281cc293ebf6	k__Bacteria; p__Planctomycetes; c__Phycisphaerae; o__WD2101; f__; g__; s__	1.0	OTU3702
3703	a9951d6624c4b983fddc8e235de408e4	k__Bacteria; p__Cyanobacteria; c__Chloroplast; o__Chlorophyta; f__Chlamydomonadaceae; g__Chlamydomonas; s__reinhardtii	0.999958842	OTU3703
3704	a99b2dd28df4344f32578581ce7fe581	k__Bacteria	1.0	OTU3704
3705	a99d8359650eb1f2d412f40a9008821f	k__Bacteria; p__Verrucomicrobia; c__[Spartobacteria]; o__[Chthoniobacterales]; f__[Chthoniobacteraceae]; g__; s__	0.869398582	OTU3705
3706	a9b20196d79a674490574b7c6b94ce14	k__Bacteria; p__Bacteroidetes; c__Sphingobacteriia; o__Sphingobacteriales; f__; g__; s__	0.999788517	OTU3706
3707	a9cf8f7dafd912314d68e8ed0f646f49	k__Bacteria; p__Cyanobacteria; c__4C0d-2; o__MLE1-12; f__; g__; s__	0.999593917	OTU3707
3708	a9dadfc98d4edaf02c95b0c1b5f78678	k__Bacteria; p__Proteobacteria; c__Betaproteobacteria; o__Burkholderiales; f__Comamonadaceae; g__Pelomonas; s__saccharophila	0.814825958	OTU3708
3709	a9dbc1f1eaa0ca8cc31a6906f56998fa	k__Bacteria; p__Planctomycetes; c__Planctomycetia; o__Planctomycetales; f__Planctomycetaceae; g__Planctomyces; s__	0.966600725	OTU3709
3710	a9dd069db7078863d46942f02040ae56	k__Bacteria; p__Acidobacteria; c__Acidobacteria-6; o__iii1-15; f__mb2424; g__; s__	0.99996466	OTU3710
3711	a9e82ce1fd4a33a7da37590cdb71fddf	k__Bacteria; p__Proteobacteria; c__Alphaproteobacteria; o__Rickettsiales; f__mitochondria; g__; s__	0.731830943	OTU3711
3712	a9f610b4e6a671edc25a5827fcfc1b1c	k__Bacteria	0.999999997	OTU3712
3713	aa0997d93067c77a1c4dc9d1e32dbffa	k__Bacteria; p__Planctomycetes; c__Planctomycetia; o__Gemmatales; f__Gemmataceae; g__; s__	0.99999986	OTU3713
3714	aa21144f911200aa59cde4501129f3f7	k__Bacteria; p__Verrucomicrobia; c__[Spartobacteria]; o__[Chthoniobacterales]; f__[Chthoniobacteraceae]; g__; s__	0.999999263	OTU3714
3715	aa2fb8404a4c5ececa84537abc597a80	k__Bacteria; p__Armatimonadetes; c__0319-6E2; o__; f__; g__; s__	0.999999625	OTU3715
3716	aa35cf34f2e32623099822181fb6d7cd	k__Bacteria; p__Proteobacteria; c__Betaproteobacteria	0.999999994	OTU3716
3717	aa3fc89e605de7071791b46577ecf5b2	k__Bacteria; p__Proteobacteria; c__Betaproteobacteria; o__Rhodocyclales; f__Rhodocyclaceae; g__K82; s__	0.94573366	OTU3717
3718	aa455d3b3bc46017ec9acfc0d1f98c43	k__Bacteria; p__Bacteroidetes; c__Sphingobacteriia; o__Sphingobacteriales; f__; g__; s__	0.90493885	OTU3718
3719	aa4f4ea0f6b2266b0ba72937f58642e2	k__Bacteria; p__Proteobacteria; c__Deltaproteobacteria; o__Bdellovibrionales; f__Bacteriovoracaceae; g__; s__	0.999882286	OTU3719
3720	aa52d856ee58b6086526e6a0b1bd051e	k__Bacteria; p__Proteobacteria; c__Deltaproteobacteria; o__Bdellovibrionales; f__Bdellovibrionaceae; g__Bdellovibrio; s__	0.999990492	OTU3720
3721	aa5b92797f58ed4e54ca839dc10bcaf2	k__Bacteria; p__Planctomycetes; c__Planctomycetia; o__Gemmatales; f__Gemmataceae; g__; s__	0.999999999	OTU3721
3722	aa65d0d216f4f21ea472f9a67e94e10e	k__Bacteria; p__Firmicutes; c__Bacilli; o__Bacillales; f__Bacillaceae; g__Bacillus	0.807042353	OTU3722
3723	aa666ace4a58e208b26e38602c75caef	k__Bacteria; p__Bacteroidetes; c__Cytophagia; o__Cytophagales; f__Cytophagaceae; g__Dyadobacter; s__	0.955956067	OTU3723
3724	aa69c372e1aefeb1493792ce670e3717	k__Bacteria; p__Proteobacteria; c__Gammaproteobacteria; o__Pseudomonadales; f__Pseudomonadaceae; g__Pseudomonas	0.977450884	OTU3724
3725	aa7948e35971465c5d315c8e9a71b3e2	k__Bacteria; p__Proteobacteria; c__Deltaproteobacteria; o__Bdellovibrionales; f__Bdellovibrionaceae; g__Bdellovibrio; s__	0.999987881	OTU3725
3726	aa8da887e3f429c0201966c88312bf58	k__Bacteria; p__Actinobacteria; c__Acidimicrobiia; o__Acidimicrobiales; f__Iamiaceae; g__Iamia; s__	0.999805337	OTU3726
3727	aa9b3a1418d146c262ec63305292065a	k__Bacteria; p__Actinobacteria; c__Actinobacteria; o__Actinomycetales; f__Corynebacteriaceae; g__Corynebacterium; s__	0.996215957	OTU3727
3728	aaace94476c4217f3cd645e7374ad5a9	k__Bacteria; p__Acidobacteria; c__Acidobacteria-6; o__iii1-15; f__mb2424; g__; s__	0.999902512	OTU3728
3729	aaadeac31aabdabe24a6d1343ecb531d	k__Bacteria; p__Firmicutes; c__Bacilli; o__Bacillales; f__Planococcaceae; g__Sporosarcina; s__aquimarina	0.711661286	OTU3729
3730	aab0fa7aae1d51a295fb05e29d17c064	k__Bacteria; p__Actinobacteria; c__Thermoleophilia; o__Gaiellales; f__Gaiellaceae; g__; s__	0.999995676	OTU3730
3731	aab1c6e3ef606678e71722910711588d	k__Bacteria; p__Proteobacteria; c__Deltaproteobacteria; o__Bdellovibrionales; f__Bdellovibrionaceae; g__Bdellovibrio; s__bacteriovorus	0.886479099	OTU3731
3732	aabb0a1ca09662fa59bc4fddd1b4f938	k__Bacteria	0.999999996	OTU3732
3733	aad02567833e97fb294e587d1a837e0e	k__Bacteria; p__Verrucomicrobia; c__Verrucomicrobiae; o__Verrucomicrobiales; f__Verrucomicrobiaceae; g__; s__	0.957808079	OTU3733
3734	aad1a3608f0a0c15bd412201b346e21c	k__Bacteria; p__Proteobacteria; c__Betaproteobacteria; o__Burkholderiales; f__Comamonadaceae	0.999740535	OTU3734
3735	aad1d48e618a6a048497142d3248d644	k__Bacteria; p__Firmicutes; c__Bacilli; o__Bacillales	0.999845541	OTU3735
3736	aadafcda227459b39611097e1f832550	k__Bacteria; p__Proteobacteria; c__Alphaproteobacteria; o__Rhizobiales; f__Hyphomicrobiaceae; g__Devosia; s__	0.947477409	OTU3736
3737	aae94ef0a189e569d6d072f19ea9b392	k__Bacteria; p__Bacteroidetes	0.978656256	OTU3737
3738	aafef57f880b923103618a3e464d4344	k__Bacteria; p__Proteobacteria; c__Alphaproteobacteria; o__Rickettsiales; f__; g__; s__	0.997734238	OTU3738
3739	ab100f5db0cc81f27bd3eda64dcb95bd	k__Bacteria; p__Proteobacteria; c__Alphaproteobacteria; o__Rhizobiales; f__Bradyrhizobiaceae; g__; s__	0.921355647	OTU3739
3740	ab2904d8aa1d35d8eb50dfab1bd94509	k__Bacteria; p__Proteobacteria; c__Alphaproteobacteria; o__; f__; g__; s__	0.784908208	OTU3740
3741	ab2dd9daf9b7f3c07a27fa11188d67e7	k__Bacteria; p__Proteobacteria; c__Gammaproteobacteria	0.717136813	OTU3741
3742	ab35e754c2f76ce2961efee6f0231a98	k__Bacteria; p__Verrucomicrobia; c__Verrucomicrobiae; o__Verrucomicrobiales; f__Verrucomicrobiaceae; g__Prosthecobacter	0.876412804	OTU3742
3743	ab3abeeb031bdd59155c64c511597f76	k__Bacteria; p__Fibrobacteres; c__Fibrobacteria; o__258ds10; f__; g__; s__	1.0	OTU3743
3744	ab4134a61696ec371d00e1ae0fc1826f	k__Bacteria; p__Planctomycetes; c__Planctomycetia; o__Gemmatales; f__Gemmataceae; g__Gemmata; s__	0.999963364	OTU3744
3745	ab4c6758963a1326211d1eb843434af2	k__Bacteria	0.999999997	OTU3745
3746	ab6351b95a015ceca4762bc62dbe7be5	k__Bacteria; p__Firmicutes; c__Bacilli; o__Bacillales; f__Paenibacillaceae; g__Paenibacillus; s__ginsengarvi	0.843045279	OTU3746
3747	ab6b7b90747341ce39f82d0a22a1d37d	k__Bacteria; p__Proteobacteria; c__Alphaproteobacteria; o__Rhizobiales; f__Methylobacteriaceae; g__Methylobacterium; s__adhaesivum	0.999615031	OTU3747
3748	ab7540fa9d0472a97797a8c7d89a7e6b	k__Bacteria; p__Bacteroidetes; c__Cytophagia; o__Cytophagales; f__Cytophagaceae; g__Sporocytophaga; s__	0.995238076	OTU3748
3749	ab7d02ab42d0b0a012928620fae4ba4a	k__Bacteria; p__Proteobacteria; c__Alphaproteobacteria; o__Rhodospirillales; f__Rhodospirillaceae; g__Reyranella; s__massiliensis	0.89975902	OTU3749
3750	ab83f39d249e07a8dd0924b08781a29f	k__Bacteria; p__Proteobacteria; c__Betaproteobacteria; o__Burkholderiales; f__Burkholderiaceae; g__Burkholderia; s__	0.913542965	OTU3750
3751	ab96a55e9d78351f78b624b174b844f0	k__Bacteria; p__Bacteroidetes; c__Bacteroidia; o__Bacteroidales; f__; g__; s__	0.749139985	OTU3751
3752	ab9f3c46c0ef73c60a4e2126960e5d49	k__Bacteria; p__Proteobacteria; c__Alphaproteobacteria; o__Rickettsiales; f__Rickettsiaceae; g__; s__	0.973156782	OTU3752
3753	aba9fefec6fdaa0d1be347cc879fb282	k__Bacteria; p__Bacteroidetes; c__Bacteroidia; o__Bacteroidales; f__; g__; s__	0.753179731	OTU3753
3754	abae57314279253a6248ad5e07a907b3	k__Bacteria; p__Bacteroidetes; c__Sphingobacteriia; o__Sphingobacteriales; f__; g__; s__	0.999969555	OTU3754
3755	abd0e6d274b5af72ecaddc3dc4bf040c	k__Bacteria; p__Acidobacteria; c__RB25; o__; f__; g__; s__	0.999192808	OTU3755
3756	abebf2ef165d380ebde36216068e67cc	k__Bacteria; p__Proteobacteria; c__Gammaproteobacteria; o__Legionellales	0.724589093	OTU3756
3757	abf22e4d06624c53a8e4a69c0542300d	k__Bacteria; p__Proteobacteria; c__Alphaproteobacteria; o__Rhodospirillales; f__; g__; s__	0.999348244	OTU3757
3758	abfa2527a0d0767b526c0b969db489bb	k__Bacteria; p__Proteobacteria; c__Alphaproteobacteria; o__Rhizobiales; f__; g__; s__	0.782431082	OTU3758
3759	ac08fc9705d9d5ad39f5f1b298132268	k__Bacteria; p__Proteobacteria; c__Alphaproteobacteria; o__Sphingomonadales; f__Sphingomonadaceae; g__Novosphingobium; s__	0.857040301	OTU3759
3760	ac12dd9e8177af5e77b70ad16c933dc3	k__Bacteria; p__Proteobacteria; c__Deltaproteobacteria; o__; f__; g__; s__	0.999800701	OTU3760
3761	ac1424fa4c0a69cc5a9394a8945958ba	k__Bacteria; p__Proteobacteria; c__Gammaproteobacteria; o__Legionellales; f__Coxiellaceae; g__; s__	0.999378363	OTU3761
3762	ac2a9c48b8769f1deb53680714626f05	k__Bacteria; p__Bacteroidetes; c__[Saprospirae]; o__[Saprospirales]; f__Chitinophagaceae	0.99880554	OTU3762
3763	ac368c8760766c7d7bb67394d9a8e098	k__Bacteria; p__Proteobacteria; c__Alphaproteobacteria; o__Rhodospirillales; f__Rhodospirillaceae; g__Dongia; s__mobilis	0.999906449	OTU3763
3764	ac44722610732fe8bbdfd71c5f252a7e	k__Bacteria; p__Planctomycetes; c__Phycisphaerae; o__WD2101; f__; g__; s__	1.0	OTU3764
3765	ac4aa3fa059faad40179fb85e37608de	k__Bacteria; p__OD1; c__; o__; f__; g__; s__	0.846718453	OTU3765
3766	ac68c7c702432c26bc13677cb4c1ea8f	k__Bacteria; p__Bacteroidetes; c__Cytophagia; o__Cytophagales; f__Cytophagaceae; g__; s__	0.999999992	OTU3766
3767	ac6a7e835909fdf0b70412ee94921580	k__Bacteria; p__Proteobacteria; c__Deltaproteobacteria; o__MIZ46; f__; g__; s__	0.999994592	OTU3767
3768	ac6c2e94691e16a8515254c65648c86c	k__Bacteria; p__Proteobacteria; c__Alphaproteobacteria	0.999970974	OTU3768
3769	ac767617c08fea750272293b78bf16b5	k__Bacteria; p__Planctomycetes; c__Planctomycetia; o__Gemmatales; f__Isosphaeraceae; g__; s__	0.999406763	OTU3769
3770	ac80dd97e26ae8c8a2ff58bffd824ea2	k__Bacteria; p__Proteobacteria; c__Gammaproteobacteria	0.718567324	OTU3770
3771	ac8cf5384557efa0e1550927885aeec8	k__Bacteria; p__Chlamydiae; c__Chlamydiia; o__Chlamydiales; f__Parachlamydiaceae; g__Candidatus Protochlamydia; s__	0.999184091	OTU3771
3772	ac9cbc980f265c5608cd7a27836a59b7	k__Bacteria; p__Firmicutes; c__Bacilli; o__Bacillales; f__Planococcaceae	0.731787294	OTU3772
3773	ac9f66c80f252dd2aa261ca50fc3ea7c	k__Bacteria; p__Acidobacteria; c__[Chloracidobacteria]; o__PK29; f__; g__; s__	1.0	OTU3773
3774	aca3345dba15dcbac5e002cc3912dbee	k__Bacteria; p__Actinobacteria; c__MB-A2-108; o__0319-7L14; f__; g__; s__	0.781674629	OTU3774
3775	acc9603a819dc23a606ac6c1b9105b6d	k__Bacteria; p__Proteobacteria; c__Betaproteobacteria; o__Rhodocyclales; f__Rhodocyclaceae; g__Dechloromonas; s__	0.959621402	OTU3775
3776	accbcd5d583f8c49f8fd3411cc443cc4	k__Bacteria; p__Firmicutes; c__Bacilli; o__Bacillales; f__Planococcaceae	0.736855917	OTU3776
3777	acd4ff6749ec435295671a91f89cb6a8	k__Bacteria; p__Proteobacteria; c__Betaproteobacteria; o__Burkholderiales; f__Alcaligenaceae; g__Achromobacter; s__	0.873407646	OTU3777
3778	acde4f870e01891d4634fc8bcec1828d	k__Bacteria; p__Proteobacteria; c__Betaproteobacteria	0.999999999	OTU3778
3779	acde85c17c1113af09c68522a73abf40	k__Bacteria; p__Firmicutes; c__Bacilli; o__Bacillales; f__Paenibacillaceae; g__Cohnella; s__	0.999999255	OTU3779
3780	ace48a5c54a12a2926c19f5477e3dcee	k__Bacteria; p__Proteobacteria; c__Alphaproteobacteria; o__Rhodospirillales; f__Acetobacteraceae; g__; s__	0.999631963	OTU3780
3781	ace812ecd1b7320d1bda9917b013a225	k__Bacteria; p__Verrucomicrobia; c__Verrucomicrobiae; o__Verrucomicrobiales; f__Verrucomicrobiaceae; g__; s__	0.999999449	OTU3781
3782	acebaf0e1d8b741c8a7b36c5bf093863	k__Bacteria; p__[Thermi]; c__Deinococci; o__Thermales; f__Thermaceae; g__Thermus; s__	1.0	OTU3782
3783	acec139558908b7823f23d5690965c9f	k__Bacteria; p__Proteobacteria; c__Alphaproteobacteria; o__Rhodospirillales; f__Rhodospirillaceae	0.898414794	OTU3783
3784	acf8c78ed82109bf2ae939a28fba8264	k__Bacteria; p__Planctomycetes; c__Planctomycetia; o__Pirellulales; f__Pirellulaceae; g__; s__	0.981670856	OTU3784
3785	ad0935af41c7af13338ce2d751488a3a	k__Bacteria; p__Bacteroidetes; c__Sphingobacteriia; o__Sphingobacteriales; f__Sphingobacteriaceae; g__Mucilaginibacter	0.861402247	OTU3785
3786	ad145b5c8b7c9b7ffb1c647fa0da640d	k__Bacteria; p__Acidobacteria; c__Acidobacteria-6; o__iii1-15; f__; g__; s__	0.999999947	OTU3786
3787	ad16b779f2ec6d8afc200de7c5d2f39a	k__Bacteria; p__Proteobacteria; c__Alphaproteobacteria; o__Sphingomonadales; f__Sphingomonadaceae; g__Sphingopyxis; s__alaskensis	0.994924425	OTU3787
3788	ad1fa98a29696d943b8e2dd3edb5a802	k__Bacteria; p__Proteobacteria; c__Gammaproteobacteria	0.93457843	OTU3788
3789	ad215185dd134e96516c3ef0c51b837e	k__Bacteria; p__Firmicutes; c__Bacilli; o__Bacillales; f__Bacillaceae; g__Bacillus; s__koreensis	0.846930788	OTU3789
3790	ad2ac05bf13df193963f3ce7432bab09	k__Bacteria; p__Armatimonadetes; c__Armatimonadia; o__Armatimonadales; f__Armatimonadaceae; g__; s__	0.999898059	OTU3790
3791	ad2c1ceafec2a0356825496f1819dce4	k__Bacteria; p__Verrucomicrobia; c__Opitutae; o__Opitutales; f__Opitutaceae; g__Opitutus; s__	0.997527691	OTU3791
3792	ad2c5e642fafb662506c7dc9998c58b0	k__Bacteria; p__Proteobacteria; c__Betaproteobacteria; o__Burkholderiales; f__Comamonadaceae	0.999637807	OTU3792
3793	ad31b96d9be3933d08dd8019f531b1e4	k__Bacteria; p__Bacteroidetes; c__[Saprospirae]; o__[Saprospirales]; f__Chitinophagaceae; g__; s__	0.999576842	OTU3793
3794	ad39a704d05d0eacd704d3553576a0e1	k__Bacteria; p__Proteobacteria; c__Deltaproteobacteria; o__Myxococcales; f__OM27; g__; s__	0.999999981	OTU3794
3795	ad476e3c0277e7339ffcbcda259eb7aa	k__Bacteria; p__Proteobacteria; c__Betaproteobacteria; o__Burkholderiales; f__Comamonadaceae	0.999738689	OTU3795
3796	ad72127c01dac114c005c83404612b5d	k__Bacteria; p__Proteobacteria; c__Alphaproteobacteria; o__Caulobacterales; f__Caulobacteraceae; g__Mycoplana; s__	0.99968633	OTU3796
3797	ad8cef292eaff3fd1a51823da0a25916	k__Bacteria; p__Chlamydiae; c__Chlamydiia; o__Chlamydiales; f__Parachlamydiaceae; g__Candidatus Protochlamydia; s__	0.999959684	OTU3797
3798	ad90d0e5a68178c799715f74e44aa4ee	k__Bacteria; p__Proteobacteria; c__Betaproteobacteria; o__Burkholderiales; f__; g__; s__	0.900428577	OTU3798
3799	ad9132293a5811f749305cb3c8f929cd	k__Bacteria	1.0	OTU3799
3800	ad9162377c41a84269a59f3545f2dd63	k__Bacteria; p__Acidobacteria; c__Acidobacteria-6; o__iii1-15; f__; g__; s__	0.999575668	OTU3800
3801	ada09832440b9ad7261b6d73ba3d2da7	k__Bacteria; p__Verrucomicrobia; c__Verrucomicrobiae; o__Verrucomicrobiales; f__Verrucomicrobiaceae; g__Luteolibacter; s__	0.997868959	OTU3801
3802	ada790a87f37281465d07067cb391675	k__Bacteria; p__Proteobacteria; c__Gammaproteobacteria; o__Enterobacteriales; f__Enterobacteriaceae	0.967182987	OTU3802
3803	adaca295601a102e49628e451f63e03a	k__Bacteria; p__Verrucomicrobia; c__[Pedosphaerae]; o__[Pedosphaerales]; f__[Pedosphaeraceae]; g__; s__	0.849169801	OTU3803
3804	add045576433f9e5fb396fe7eb1de36f	k__Bacteria; p__Bacteroidetes; c__[Saprospirae]; o__[Saprospirales]; f__Chitinophagaceae; g__Trachelomonas; s__volvocinopsis	0.795281395	OTU3804
3805	add41a66d059084ccf8b5a5985e409e8	k__Bacteria; p__Proteobacteria; c__Betaproteobacteria; o__Burkholderiales; f__Comamonadaceae; g__Pelomonas	0.903972781	OTU3805
3806	addc0ed1c7786af6f4ef1aff5d71e5be	k__Bacteria; p__Actinobacteria; c__Thermoleophilia; o__Gaiellales; f__Gaiellaceae; g__; s__	0.999989164	OTU3806
3807	ade1f2a2a92ec34f306254f3e501117c	k__Bacteria; p__Planctomycetes; c__Planctomycetia; o__Planctomycetales; f__Planctomycetaceae; g__Planctomyces; s__	1.0	OTU3807
3808	adebc78dd98dff89bea261482292d053	k__Bacteria	0.999999998	OTU3808
3809	adefcba09ed438f25ae19147af37dd6e	k__Bacteria; p__Verrucomicrobia; c__[Pedosphaerae]; o__[Pedosphaerales]; f__auto67_4W; g__; s__	0.999989085	OTU3809
3810	adfea2232dfa769fb3af1fceb1dd1b2e	k__Bacteria; p__Proteobacteria; c__Gammaproteobacteria; o__Pseudomonadales; f__Pseudomonadaceae; g__Pseudomonas	0.94941903	OTU3810
3811	ae16184c3d1f110a8a6ab27c50a3d3cc	k__Bacteria	0.99999617	OTU3811
3812	ae2216c2a8bed86d5425ad971fdb70ef	k__Bacteria; p__Acidobacteria; c__; o__; f__; g__; s__	0.999997933	OTU3812
3813	ae257a1207a98c94223f16485e0de2a0	k__Bacteria; p__Proteobacteria; c__Betaproteobacteria; o__Neisseriales; f__Neisseriaceae; g__Vogesella; s__	0.959615814	OTU3813
3814	ae2eb161d0bf5e6cb81141aac1b6aa5a	k__Bacteria; p__Firmicutes; c__Bacilli; o__Bacillales	0.996086804	OTU3814
3815	ae414417889b5b658561d982099dbc90	k__Bacteria; p__Proteobacteria; c__Betaproteobacteria; o__Neisseriales; f__Neisseriaceae; g__Formivibrio; s__citricus	0.974031312	OTU3815
3816	ae51b6a542df5e9a67c7e43df770f7b4	k__Bacteria; p__Verrucomicrobia; c__Opitutae; o__Opitutales; f__Opitutaceae; g__Opitutus; s__	0.987674184	OTU3816
3817	ae5c019a44bd2f4d41436e121b27f574	k__Bacteria; p__Verrucomicrobia; c__[Spartobacteria]; o__[Chthoniobacterales]; f__[Chthoniobacteraceae]; g__; s__	0.948425393	OTU3817
3818	ae66836be3a6a6df11a1b8ceebd3c95c	k__Bacteria; p__Proteobacteria; c__Gammaproteobacteria; o__Xanthomonadales; f__Sinobacteraceae; g__Steroidobacter; s__	0.99989834	OTU3818
3819	ae7064cbb02ceaa6047e676693e2fe59	k__Bacteria; p__Firmicutes; c__Bacilli; o__Bacillales; f__Bacillaceae; g__Bacillus; s__longiquaesitum	0.971753591	OTU3819
3820	ae7a038c049eb2d312ce36e80a8e8720	k__Bacteria; p__Bacteroidetes; c__[Saprospirae]; o__[Saprospirales]; f__Chitinophagaceae; g__; s__	0.986185891	OTU3820
3821	ae83739d567799632993176aae7869a5	k__Bacteria; p__Bacteroidetes; c__[Saprospirae]; o__[Saprospirales]; f__Chitinophagaceae; g__Sediminibacterium; s__	0.999358147	OTU3821
3822	ae8579dc6757ae5ea73b97ca7ee4f0d1	k__Bacteria; p__Proteobacteria; c__Alphaproteobacteria; o__Caulobacterales; f__Caulobacteraceae; g__Caulobacter; s__vibrioides	0.896250468	OTU3822
3823	aedf16d865d6632856393d93bf0612bf	k__Bacteria; p__Bacteroidetes; c__Cytophagia; o__Cytophagales; f__[Amoebophilaceae]; g__Candidatus Amoebophilus; s__	0.993980058	OTU3823
3824	aee9f354c80ca7baa872c3da2fe462c2	k__Bacteria; p__Proteobacteria; c__Gammaproteobacteria; o__Enterobacteriales; f__Enterobacteriaceae	0.999999516	OTU3824
3825	aef2100439c034470b3815a5c3bb9e50	k__Bacteria; p__Acidobacteria; c__Acidobacteria-6	0.872604811	OTU3825
3826	aeff7377281b3afdf5107a97f38b268e	k__Bacteria; p__Proteobacteria; c__Gammaproteobacteria; o__Xanthomonadales; f__Xanthomonadaceae	0.999851442	OTU3826
3827	af0121499cd5ef4611f81f49e455fdcd	k__Bacteria; p__Proteobacteria; c__Deltaproteobacteria; o__Bdellovibrionales; f__Bacteriovoracaceae; g__; s__	0.999700236	OTU3827
3828	af01b4e46c85c0d78d62a5d5f196596b	k__Bacteria; p__Proteobacteria; c__Gammaproteobacteria; o__Pseudomonadales; f__Pseudomonadaceae; g__; s__	0.718920322	OTU3828
3829	af062725e851baa19a57d27c454641e6	k__Bacteria; p__Actinobacteria; c__MB-A2-108; o__0319-7L14; f__; g__; s__	0.999999998	OTU3829
3830	af30557c5c34b82edb1f08e97a0017f6	k__Bacteria; p__Actinobacteria; c__Actinobacteria; o__Actinomycetales; f__Micrococcaceae; g__Arthrobacter; s__crystallopoietes	0.924332804	OTU3830
3831	af352c508e883b54df07b38af9f3f2f4	k__Bacteria; p__Planctomycetes; c__Planctomycetia; o__Gemmatales; f__Gemmataceae; g__Gemmata; s__	0.999999943	OTU3831
3832	af3fc7b6bf440942cda15b597e6f2c23	k__Bacteria; p__Verrucomicrobia; c__[Pedosphaerae]; o__[Pedosphaerales]; f__[Pedosphaeraceae]; g__; s__	0.787969097	OTU3832
3833	af448e297e8dd9befa88b2bae4efc01a	k__Bacteria; p__Planctomycetes; c__Planctomycetia; o__Gemmatales; f__Gemmataceae; g__; s__	0.885619673	OTU3833
3834	af4eb77c5f67c9770ef47d952babce7b	k__Bacteria; p__BRC1; c__PRR-11; o__; f__; g__; s__	0.998226348	OTU3834
3835	af57e630068506a35aa0948153b5e92f	k__Bacteria; p__Bacteroidetes; c__[Saprospirae]; o__[Saprospirales]; f__Chitinophagaceae; g__Terrimonas; s__	0.722016034	OTU3835
3836	af6002392c0fa0428fca53519f1c53cb	k__Bacteria; p__Actinobacteria; c__Acidimicrobiia; o__Acidimicrobiales; f__; g__; s__	0.999973343	OTU3836
3837	af68672e2fbd47cbb59de9dfe2c66a5b	k__Bacteria; p__Bacteroidetes; c__[Saprospirae]; o__[Saprospirales]; f__Chitinophagaceae; g__; s__	0.973622126	OTU3837
3838	af846ed95ef83932f21e57d5d696cfea	k__Bacteria; p__Proteobacteria; c__Alphaproteobacteria; o__Rhizobiales; f__Hyphomicrobiaceae; g__Rhodoplanes; s__	0.868919613	OTU3838
3839	af97306cbf1bfe590ee05e241d644086	k__Bacteria; p__Proteobacteria; c__Deltaproteobacteria; o__Myxococcales; f__; g__; s__	0.999284738	OTU3839
3840	af9f17dcd6cf0afb88350ac8ce074404	k__Bacteria; p__Acidobacteria; c__Acidobacteria-6; o__iii1-15; f__; g__; s__	0.99578702	OTU3840
3841	afa0ce2f5e84bba5e41062138033d569	k__Bacteria; p__Proteobacteria; c__Alphaproteobacteria; o__Caulobacterales; f__Caulobacteraceae; g__Phenylobacterium; s__	0.994680926	OTU3841
3842	afa1e8ad05cd0be0e9e3615bea077726	k__Bacteria; p__Firmicutes; c__Bacilli; o__Bacillales	0.999940559	OTU3842
3843	afd2c5a1aafaf3fb7ce660fb75cb5218	k__Bacteria; p__Proteobacteria; c__Betaproteobacteria; o__Burkholderiales; f__Comamonadaceae; g__Pelomonas; s__saccharophila	0.907788676	OTU3843
3844	afd3978db7d0c51c052b0b26b64ae61f	k__Bacteria; p__Proteobacteria; c__Alphaproteobacteria; o__Caulobacterales; f__Caulobacteraceae; g__Caulobacter; s__vibrioides	0.982325907	OTU3844
3845	afddb2b6fd4391c024a2bf0bedd13298	k__Bacteria; p__Proteobacteria; c__Deltaproteobacteria; o__Bdellovibrionales; f__Bdellovibrionaceae; g__Bdellovibrio; s__	0.999936924	OTU3845
3846	afe6be9deb33c17121bb7b1b9e47933b	k__Bacteria	0.999994991	OTU3846
3847	afe95f3b595126badb194bba571ab862	k__Bacteria; p__Proteobacteria; c__Alphaproteobacteria; o__Rhodobacterales; f__Rhodobacteraceae	0.999824084	OTU3847
3848	afeda9a58af83b574843c845c3fc4b95	k__Bacteria; p__Bacteroidetes; c__[Saprospirae]; o__[Saprospirales]; f__Chitinophagaceae; g__; s__	0.999419253	OTU3848
3849	afee849e43d6b2787d036d3ad0c1f8d4	k__Bacteria; p__Proteobacteria; c__Betaproteobacteria	0.998867896	OTU3849
3850	b007005f7edc2ec244f97bd4569da02e	k__Bacteria; p__Bacteroidetes; c__Sphingobacteriia; o__Sphingobacteriales; f__; g__; s__	0.999999875	OTU3850
3851	b009301e524e3c63fbf8c23a877f5696	k__Bacteria; p__Proteobacteria; c__Betaproteobacteria; o__Burkholderiales; f__Oxalobacteraceae; g__Duganella; s__nigrescens	0.842203335	OTU3851
3852	b00e7276b1c6b1c7e944660d3f1f919c	k__Bacteria; p__Bacteroidetes; c__[Saprospirae]; o__[Saprospirales]; f__Chitinophagaceae; g__; s__	0.999997635	OTU3852
3853	b01b15e341c0ad33d5a76f58c8869d10	k__Bacteria; p__Proteobacteria; c__Alphaproteobacteria; o__Rhodospirillales; f__Rhodospirillaceae; g__Phaeospirillum; s__fulvum	0.99997798	OTU3853
3854	b01bea3b4db1a7f1049a89a6fb4dd917	k__Bacteria	0.999999999	OTU3854
3855	b01f65c3da02d1690cbbb45a210380d5	k__Bacteria; p__Bacteroidetes; c__[Saprospirae]; o__[Saprospirales]; f__Chitinophagaceae; g__Sediminibacterium; s__	0.999987487	OTU3855
3856	b0208622cb66df1513ad559426095fbf	k__Bacteria; p__Bacteroidetes; c__[Saprospirae]; o__[Saprospirales]; f__Chitinophagaceae; g__Sediminibacterium; s__	0.999870438	OTU3856
3857	b02197a5c19331f55b57b9d6ddbd98d6	k__Bacteria; p__Proteobacteria; c__Deltaproteobacteria; o__MIZ46; f__; g__; s__	0.766165872	OTU3857
3858	b02cb83a9f505d24c6f2c7c2f8a6682f	k__Bacteria; p__Verrucomicrobia; c__[Spartobacteria]; o__[Chthoniobacterales]; f__[Chthoniobacteraceae]; g__; s__	0.999601936	OTU3858
3859	b0546a8c6a38415c52d2dc916319d3fd	k__Bacteria; p__Verrucomicrobia; c__[Spartobacteria]; o__[Chthoniobacterales]; f__[Chthoniobacteraceae]; g__DA101; s__	0.999999747	OTU3859
3860	b058ddfa2cad1945983aa811a719090e	k__Bacteria; p__Proteobacteria; c__Gammaproteobacteria; o__Legionellales; f__; g__; s__	0.707618597	OTU3860
3861	b05e777cbf7ad0374991c387ce8f91db	k__Bacteria; p__Actinobacteria; c__Thermoleophilia; o__Gaiellales; f__Gaiellaceae; g__; s__	0.999999988	OTU3861
3862	b060079a052d8ef0971aa8faf2adb85c	k__Bacteria; p__Firmicutes; c__Bacilli; o__Bacillales; f__Staphylococcaceae; g__Staphylococcus; s__equorum	0.890898112	OTU3862
3863	b0652f4d83a2559dd15f4acef63ba15e	k__Bacteria; p__Proteobacteria; c__Betaproteobacteria; o__Neisseriales; f__Neisseriaceae; g__Vogesella; s__	0.827216975	OTU3863
3864	b075d66242bef874f6830847d870fa3b	k__Bacteria; p__Verrucomicrobia; c__[Pedosphaerae]; o__[Pedosphaerales]; f__Ellin517; g__; s__	0.999999969	OTU3864
3865	b07ae28c9f0a9dd5798217621318ae68	k__Bacteria; p__Proteobacteria; c__Betaproteobacteria; o__Burkholderiales; f__Comamonadaceae	0.999866848	OTU3865
3866	b07ca2aa9678ebdbc25c670d56e68cf3	k__Bacteria; p__Actinobacteria; c__Thermoleophilia; o__Gaiellales; f__Gaiellaceae; g__; s__	0.990945146	OTU3866
3867	b086586985ed08e2dbf4397b4b3f6484	k__Bacteria; p__Proteobacteria; c__Deltaproteobacteria; o__Bdellovibrionales; f__Bdellovibrionaceae; g__Bdellovibrio; s__	0.99988898	OTU3867
3868	b08c7524d2ddd52a7cdfe331f9b0f7a7	k__Bacteria; p__Verrucomicrobia; c__[Pedosphaerae]; o__[Pedosphaerales]; f__; g__; s__	0.914164525	OTU3868
3869	b0aacb050af8b1780bb8aa915de99994	k__Bacteria; p__Proteobacteria; c__Alphaproteobacteria; o__Rhizobiales; f__Rhizobiaceae; g__Rhizobium; s__daejeonense	0.876175	OTU3869
3870	b0ac6eab051ca80b5e1e58b17adea400	k__Bacteria; p__Bacteroidetes	0.972568592	OTU3870
3871	b0b1a01c765a1af1402b08e185fbd595	k__Bacteria; p__TM6; c__SJA-4; o__; f__; g__; s__	0.999964982	OTU3871
3872	b0daee6f2d94a4de8cf17f19b15521cc	k__Bacteria; p__Bacteroidetes; c__[Saprospirae]; o__[Saprospirales]; f__Chitinophagaceae; g__; s__	0.827419754	OTU3872
3873	b0e8de58e245ba1e906f04b8326c4c8e	k__Bacteria; p__Proteobacteria; c__Gammaproteobacteria; o__Legionellales; f__Legionellaceae; g__; s__	0.816897509	OTU3873
3874	b10876fefd42bb2d9b5498ddde80397c	k__Bacteria; p__Chloroflexi; c__Anaerolineae; o__A31; f__S47; g__; s__	0.999999971	OTU3874
3875	b11032d73e5ff7acad8e01f960bf6089	k__Bacteria; p__Proteobacteria; c__Deltaproteobacteria; o__Bdellovibrionales; f__Bdellovibrionaceae; g__Bdellovibrio; s__bacteriovorus	0.983063874	OTU3875
3876	b11cafaf10ac6f1e6e95674a19ba251a	k__Bacteria; p__Verrucomicrobia; c__Verrucomicrobiae; o__Verrucomicrobiales; f__Verrucomicrobiaceae	0.927467912	OTU3876
3877	b125e0c914c2922c3cde85b4e762786b	k__Bacteria; p__Proteobacteria; c__Alphaproteobacteria; o__Rhodospirillales; f__Acetobacteraceae; g__Roseomonas; s__lacus	0.963757842	OTU3877
3878	b1479ed2dd39646d9befcde0078c3c1e	k__Bacteria; p__Armatimonadetes; c__0319-6E2; o__; f__; g__; s__	0.998830767	OTU3878
3879	b15e25b38124ae3c134db64117f428e5	k__Bacteria; p__Proteobacteria; c__Alphaproteobacteria; o__Rhizobiales; f__Rhizobiaceae; g__Kaistia; s__	0.999322173	OTU3879
3880	b167af839d479adf4b693abac3c93627	k__Bacteria; p__Proteobacteria; c__Deltaproteobacteria; o__Bdellovibrionales; f__Bdellovibrionaceae; g__Bdellovibrio; s__	0.788871374	OTU3880
3881	b187a15aa315868686af34c366b917f5	k__Bacteria; p__Proteobacteria; c__Deltaproteobacteria; o__Myxococcales; f__; g__; s__	0.993892067	OTU3881
3882	b1896e755cca656dd19bf0a96cee329b	k__Bacteria; p__Cyanobacteria; c__Nostocophycideae; o__Nostocales; f__Nostocaceae; g__Nostoc	0.917415953	OTU3882
3883	b18b1ea8bcc9aeb39c61b9b42bfe32f4	k__Bacteria; p__Planctomycetes; c__Planctomycetia; o__Planctomycetales; f__Planctomycetaceae; g__Planctomyces; s__	0.999993332	OTU3883
3884	b19fe5dfee9305107337cc25010447f4	k__Bacteria; p__Proteobacteria; c__Betaproteobacteria; o__Burkholderiales; f__Comamonadaceae	0.999839751	OTU3884
3885	b1a59a9db0142e70fe224c9fd31dde09	k__Bacteria; p__Bacteroidetes; c__[Saprospirae]; o__[Saprospirales]; f__Chitinophagaceae; g__; s__	0.998661653	OTU3885
3886	b1b3fe731c1e7ad7c285831592c40244	k__Bacteria; p__Proteobacteria; c__Betaproteobacteria; o__Burkholderiales; f__; g__; s__	0.719597071	OTU3886
3887	b1b612ea615b01e0732005707fcfee8e	k__Bacteria; p__Firmicutes; c__Bacilli; o__Bacillales; f__Bacillaceae; g__Bacillus	0.762942157	OTU3887
3888	b1bf92fe898c819c58b132c44e45cbeb	k__Bacteria; p__Proteobacteria; c__Betaproteobacteria; o__Burkholderiales; f__Alcaligenaceae; g__Achromobacter; s__	0.709351452	OTU3888
3889	b1ca8688dddc8336c4fe685ae4b8f3bb	k__Bacteria; p__Proteobacteria; c__Alphaproteobacteria; o__Rhizobiales; f__Rhizobiaceae	0.987874755	OTU3889
3890	b1d5f3238f6aae4adb34b61caa91354c	k__Bacteria; p__Proteobacteria; c__Alphaproteobacteria; o__Rhizobiales	0.999948912	OTU3890
3891	b1d949bf04b1d949cf895b33d26e9cb4	k__Bacteria; p__Chloroflexi; c__Anaerolineae; o__Caldilineales; f__Caldilineaceae; g__; s__	0.998497037	OTU3891
3892	b1e846004acb41fc6faa49cd37e62b07	k__Bacteria; p__Proteobacteria; c__Alphaproteobacteria; o__Rhodospirillales; f__Acetobacteraceae; g__; s__	0.976798619	OTU3892
3893	b20a2aadd930cb0540ac7ca84946adc1	k__Bacteria; p__Bacteroidetes; c__Cytophagia; o__Cytophagales; f__Cytophagaceae; g__Dyadobacter; s__	1.0	OTU3893
3894	b2105d7a98f9540310fca25b54a329ff	k__Bacteria; p__Cyanobacteria; c__Chloroplast; o__Chlorophyta; f__Chlamydomonadaceae; g__Chlamydomonas; s__reinhardtii	0.999999989	OTU3894
3895	b21b0723f2f7c1fe43ace506c90b4c76	k__Bacteria; p__Proteobacteria; c__Alphaproteobacteria; o__Rhizobiales	0.762437534	OTU3895
3896	b21b7ed0da98647cf7c1e604c07ec7f1	k__Bacteria; p__Proteobacteria; c__Deltaproteobacteria; o__Desulfuromonadales; f__Geobacteraceae; g__Geobacter; s__	0.999967173	OTU3896
3897	b23f1b15b7ce29fab80718f7e9c34fa0	k__Bacteria; p__Verrucomicrobia; c__Verruco-5; o__LD1-PB3; f__; g__; s__	0.999997495	OTU3897
3898	b247d84f97f1dc5298f0d6252d2bce77	k__Bacteria; p__OP3; c__PBS-25; o__; f__; g__; s__	0.999933348	OTU3898
3899	b24f0af0bb6342a13099b5e6848a97f5	k__Bacteria; p__Bacteroidetes; c__[Saprospirae]; o__[Saprospirales]; f__Chitinophagaceae	0.999994982	OTU3899
3900	b25282d35350fdfceb4bb9c48db1f9bd	k__Bacteria; p__Bacteroidetes; c__[Saprospirae]; o__[Saprospirales]; f__Chitinophagaceae	0.999212606	OTU3900
3901	b254e2f3cb98b8e91f0f85aab86e6cd9	k__Bacteria; p__Bacteroidetes; c__[Saprospirae]; o__[Saprospirales]; f__Chitinophagaceae; g__; s__	0.990056436	OTU3901
3902	b261e11c34256d2a148ef67083e2d7ef	k__Bacteria; p__Acidobacteria; c__Acidobacteria-6; o__iii1-15; f__; g__; s__	0.999992209	OTU3902
3903	b26bdebbb5e6b8010f1e799521c416c1	k__Bacteria; p__Proteobacteria; c__Deltaproteobacteria; o__Bdellovibrionales; f__Bdellovibrionaceae; g__Bdellovibrio; s__	0.771206865	OTU3903
3904	b276b385ec1033c2ec8f9a2d214161b0	k__Bacteria; p__Bacteroidetes	0.999999997	OTU3904
3905	b276e53e04863ebb892aec203f032fec	k__Bacteria; p__Proteobacteria; c__Betaproteobacteria; o__Burkholderiales; f__Alcaligenaceae; g__Bordetella	0.984588389	OTU3905
3906	b2781866127a50391f9ecd344bf96595	k__Bacteria	0.999403279	OTU3906
3907	b27e8f0749dc27d14a94d1c84b7a9357	k__Bacteria; p__Verrucomicrobia; c__[Spartobacteria]; o__[Chthoniobacterales]; f__[Chthoniobacteraceae]; g__; s__	0.97358463	OTU3907
3908	b27f06a7c112fe77b12441c94b40893d	k__Bacteria; p__Bacteroidetes; c__Sphingobacteriia; o__Sphingobacteriales; f__; g__; s__	0.99857803	OTU3908
3909	b2a03258de4939af9fbd6ccaf01dc6cb	k__Bacteria; p__Proteobacteria; c__Alphaproteobacteria; o__Rhizobiales	0.723819567	OTU3909
3910	b2a5073a4f4d0e34df0304c2f7c859ac	k__Bacteria; p__Planctomycetes; c__Planctomycetia; o__Gemmatales; f__Gemmataceae; g__; s__	0.99999978	OTU3910
3911	b2a5765732d9fc5ebfdae5e9965e23ca	k__Bacteria	0.999999984	OTU3911
3912	b2ad3343454476cd280d853c990af824	k__Bacteria; p__Bacteroidetes; c__[Saprospirae]; o__[Saprospirales]; f__Chitinophagaceae; g__Flavisolibacter; s__	0.818169412	OTU3912
3913	b2bdc061b68bf7886fcae75add09fdfc	k__Bacteria; p__Proteobacteria; c__Betaproteobacteria; o__Neisseriales; f__Neisseriaceae; g__Vogesella; s__	0.770120822	OTU3913
3914	b2c2c52b1e8f0a845c8409eec52c464b	k__Bacteria; p__Proteobacteria; c__Alphaproteobacteria; o__Rhizobiales; f__Hyphomicrobiaceae; g__Hyphomicrobium; s__zavarzinii	0.99458036	OTU3914
3915	b2d252902ca2010662c7bf24a1e901fa	k__Bacteria; p__WS3; c__PRR-12; o__Sediment-1; f__PRR-10; g__; s__	0.999976501	OTU3915
3916	b2fc2bf5cdfa65652f130d4ffd2e3508	k__Bacteria; p__Proteobacteria; c__Deltaproteobacteria; o__Bdellovibrionales; f__Bdellovibrionaceae; g__Bdellovibrio; s__	0.719554077	OTU3916
3917	b30156c1e606b78a0c07b91939ccf7dc	k__Bacteria; p__Firmicutes; c__Bacilli; o__Bacillales	0.999998344	OTU3917
3918	b30de919b6a56324684ed8b7c0577967	k__Bacteria; p__Proteobacteria; c__Betaproteobacteria; o__Burkholderiales; f__Comamonadaceae	0.990016826	OTU3918
3919	b32287f2ae1d993d0d00c4f2c9f3ed90	k__Bacteria; p__Verrucomicrobia; c__[Spartobacteria]; o__[Chthoniobacterales]; f__[Chthoniobacteraceae]; g__; s__	0.962099675	OTU3919
3920	b32c31cdf2e8499f2dcf74dc1dca50df	k__Bacteria; p__Actinobacteria; c__Thermoleophilia; o__Solirubrobacterales; f__; g__; s__	1.0	OTU3920
3921	b335e06ff9f7daaaf39a917a5c4cc4a2	k__Bacteria	0.999347384	OTU3921
3922	b34f3c1b2d8704ac5aa691ca2ad6fd05	k__Bacteria; p__Firmicutes; c__Bacilli; o__Bacillales; f__Paenibacillaceae; g__Paenibacillus	0.878359477	OTU3922
3923	b37aa9fe403586df307afb349e2145cc	k__Bacteria; p__Proteobacteria; c__Gammaproteobacteria; o__Pseudomonadales; f__Pseudomonadaceae; g__Pseudomonas	0.985592061	OTU3923
3924	b37cb0b0dc443a81d48e540f223b02f2	k__Bacteria	0.999999994	OTU3924
3925	b38b0320e3b736bedd03de64ffbc1979	k__Bacteria; p__Proteobacteria; c__Betaproteobacteria	0.99997627	OTU3925
3926	b39494cb1fbbbc94c71c9af0c14b92af	k__Bacteria; p__Proteobacteria; c__Deltaproteobacteria; o__Myxococcales; f__OM27; g__; s__	0.999895467	OTU3926
3927	b3a88b697ce4b69ab8f1ce35a70f65c3	k__Bacteria; p__Proteobacteria; c__Gammaproteobacteria; o__Pseudomonadales; f__Pseudomonadaceae; g__Pseudomonas	0.917226809	OTU3927
3928	b3b3be4b12ef7dd5c6633587536d1b1a	k__Bacteria; p__Proteobacteria; c__Gammaproteobacteria; o__Pseudomonadales; f__Pseudomonadaceae; g__; s__	0.886330486	OTU3928
3929	b3bec4e8ff7a9e5119ab6a5872bec65e	k__Bacteria; p__Proteobacteria; c__Deltaproteobacteria; o__Myxococcales; f__; g__; s__	0.998804681	OTU3929
3930	b3c27fcaa2bf1399ff0eaf16955ae2a4	k__Bacteria; p__Bacteroidetes; c__[Saprospirae]; o__[Saprospirales]; f__Chitinophagaceae; g__; s__	0.999987443	OTU3930
3931	b3c663661cf2b8415fb11cfb6a4c5870	k__Bacteria; p__Proteobacteria; c__Gammaproteobacteria; o__Pseudomonadales; f__Pseudomonadaceae; g__Pseudomonas	0.834966513	OTU3931
3932	b3ccaf9f09b69c5b420996a7ea9cbd05	k__Bacteria; p__Bacteroidetes; c__[Saprospirae]; o__[Saprospirales]; f__Chitinophagaceae; g__; s__	0.994566461	OTU3932
3933	b3d99500a196f8deeff625c44f1fe837	k__Bacteria; p__Proteobacteria; c__Alphaproteobacteria; o__Ellin329; f__; g__; s__	0.999999985	OTU3933
3934	b3da2cb911ca4507bff601444953cb51	k__Bacteria; p__Verrucomicrobia; c__[Spartobacteria]; o__[Chthoniobacterales]; f__[Chthoniobacteraceae]; g__DA101; s__	0.999688672	OTU3934
3935	b3e9f3f39fd1d06cb98de6e925b17082	k__Bacteria; p__Proteobacteria; c__Betaproteobacteria; o__Burkholderiales; f__Comamonadaceae; g__Azohydromonas; s__	0.900446864	OTU3935
3936	b3eb6a2ee1de0594f98333bb2475a474	k__Bacteria; p__Chlamydiae; c__Chlamydiia; o__Chlamydiales; f__; g__; s__	0.846358157	OTU3936
3937	b3ec54c9c2a9bfb6d1d15d3c8e6ea9e2	k__Bacteria; p__Proteobacteria; c__Alphaproteobacteria; o__; f__; g__; s__	0.911933423	OTU3937
3938	b4092075c408b2bd21ad6bb85d250501	k__Bacteria; p__Acidobacteria; c__Holophagae; o__Holophagales; f__Holophagaceae; g__; s__	0.999987978	OTU3938
3939	b41a14e6c489efe3a8160e497d6ff237	k__Bacteria; p__Actinobacteria; c__Thermoleophilia; o__Solirubrobacterales; f__; g__; s__	1.0	OTU3939
3940	b423080cdeec0c7c0b0a4e67b8a98164	k__Bacteria; p__Proteobacteria; c__Deltaproteobacteria; o__Bdellovibrionales; f__Bacteriovoracaceae; g__Peredibacter; s__starrii	0.99840443	OTU3940
3941	b42b5090d8fb1e3dabb621fb424c2b2b	k__Bacteria; p__Proteobacteria; c__Deltaproteobacteria; o__Myxococcales; f__Polyangiaceae	0.996034718	OTU3941
3942	b4491c68525e169c4c838adce7521641	k__Bacteria; p__Armatimonadetes; c__0319-6E2; o__; f__; g__; s__	0.999999862	OTU3942
3943	b453e3d8b6500b900413f78242224121	k__Bacteria; p__Cyanobacteria; c__Chloroplast; o__Chlorophyta; f__Chlamydomonadaceae; g__Chlamydomonas; s__reinhardtii	0.999999925	OTU3943
3944	b45cab630dbb9c9d5f09f92be06a574d	k__Bacteria; p__Firmicutes; c__Bacilli; o__Bacillales; f__Paenibacillaceae; g__Paenibacillus; s__	0.843367575	OTU3944
3945	b45e968495740aa5f69f3a6a37a8d4c2	k__Bacteria; p__Acidobacteria; c__Solibacteres; o__Solibacterales; f__Solibacteraceae; g__Candidatus Solibacter; s__	0.989278703	OTU3945
3946	b4626f6f1fc371121aa5b25f0105050e	k__Bacteria; p__Proteobacteria; c__Alphaproteobacteria; o__Rhizobiales; f__Rhizobiaceae; g__Kaistia; s__	0.999992834	OTU3946
3947	b467bbf9823929cdae49c7a137c371ae	k__Bacteria; p__Proteobacteria; c__Deltaproteobacteria; o__Bdellovibrionales; f__Bacteriovoracaceae; g__; s__	0.999999133	OTU3947
3948	b4701e746c28998bbc1ea72fed53925b	k__Bacteria; p__Planctomycetes; c__Planctomycetia; o__Gemmatales; f__Gemmataceae; g__; s__	0.996225677	OTU3948
3949	b47a08f804b548f647beb1d0fcefe80e	k__Bacteria; p__Chloroflexi; c__Ellin6529; o__; f__; g__; s__	0.999998943	OTU3949
3950	b47cccc769dfc2b8a01fafe9d7e1c489	k__Bacteria; p__Bacteroidetes; c__[Saprospirae]; o__[Saprospirales]; f__Chitinophagaceae; g__; s__	0.955421246	OTU3950
3951	b47fbcf341ba670238932e4698f51de5	k__Bacteria; p__Planctomycetes; c__Planctomycetia; o__Gemmatales; f__Gemmataceae; g__; s__	0.99999993	OTU3951
3952	b4810e4c2b2ba426c6ce40a1173d6d49	k__Bacteria; p__Proteobacteria; c__Deltaproteobacteria; o__MIZ46; f__; g__; s__	1.0	OTU3952
3953	b49b9549e1f2a37b7375b784f58d53c2	k__Bacteria; p__Planctomycetes; c__Planctomycetia; o__Gemmatales; f__Gemmataceae; g__; s__	0.99994225	OTU3953
3954	b4a2e494b6a44d42e93041be265f376c	k__Bacteria; p__Proteobacteria; c__Gammaproteobacteria; o__; f__; g__; s__	0.753542035	OTU3954
3955	b4adb09defc8f65e12855706a0301acc	k__Bacteria; p__Proteobacteria; c__Deltaproteobacteria; o__Desulfuromonadales; f__Geobacteraceae; g__Geobacter; s__	0.999991718	OTU3955
3956	b4aeac499e52ccfa332f4734d83a3bb8	k__Bacteria; p__Planctomycetes; c__Phycisphaerae; o__Phycisphaerales; f__; g__; s__	0.999999238	OTU3956
3957	b4b55462fc87503bdabeb19518353ef9	k__Bacteria; p__Proteobacteria; c__Alphaproteobacteria; o__Rhodobacterales; f__Rhodobacteraceae	0.999945353	OTU3957
3958	b4bc1447875935e9414281a10f454859	k__Bacteria; p__Proteobacteria; c__Gammaproteobacteria; o__Pseudomonadales; f__Pseudomonadaceae	0.889368417	OTU3958
3959	b4becd74e34f7f4258fd94d1f98d3503	k__Bacteria; p__Verrucomicrobia; c__[Spartobacteria]; o__[Chthoniobacterales]; f__[Chthoniobacteraceae]; g__Candidatus Xiphinematobacter; s__	0.999999945	OTU3959
3960	b4c09f54bf0332783ba07c4cdba4aad3	k__Bacteria	0.999999994	OTU3960
3961	b4db3eed4421a90f13a5f4d32b2f7be1	k__Bacteria; p__Bacteroidetes; c__[Saprospirae]; o__[Saprospirales]; f__Chitinophagaceae	0.999999974	OTU3961
3962	b4ea22410afcfcf4f8af4aab715e5b52	k__Bacteria; p__; c__; o__; f__; g__; s__	0.864995693	OTU3962
3963	b4f3106d88eac2bfef1e50da9c527305	k__Bacteria; p__Bacteroidetes; c__[Saprospirae]; o__[Saprospirales]; f__Chitinophagaceae	0.999987979	OTU3963
3964	b4faa1bbadf1f05ff0a79a4f4f40d727	k__Bacteria; p__Verrucomicrobia; c__[Pedosphaerae]; o__[Pedosphaerales]; f__Ellin517; g__; s__	0.999907202	OTU3964
3965	b50c58dd56a71313ed5bc3a1b2e1887a	k__Bacteria; p__Proteobacteria; c__Betaproteobacteria; o__Burkholderiales; f__Comamonadaceae	0.972221131	OTU3965
3966	b51226bcfb59ba20bc5539e61e2dc314	k__Bacteria; p__Proteobacteria; c__Gammaproteobacteria	0.999999999	OTU3966
3967	b5181cf4fa9549937c988faa00ac67c4	k__Bacteria; p__Proteobacteria; c__Betaproteobacteria; o__Burkholderiales; f__Comamonadaceae	0.999253569	OTU3967
3968	b52372f89f8729fc06f79c0fa404b503	k__Bacteria; p__Firmicutes; c__Bacilli; o__Bacillales; f__Paenibacillaceae; g__Paenibacillus	0.748070454	OTU3968
3969	b52bee481d954260061a712b6d7a4354	k__Bacteria; p__Actinobacteria; c__Actinobacteria; o__Actinomycetales; f__Microbacteriaceae	0.834281452	OTU3969
3970	b52c53f8b961699151c57f5a415aafcf	k__Bacteria; p__Acidobacteria; c__Solibacteres; o__Solibacterales; f__Solibacteraceae; g__Candidatus Solibacter; s__	0.999998477	OTU3970
3971	b53094561082f2158e468e437235ead1	k__Bacteria; p__Proteobacteria; c__Alphaproteobacteria; o__Rhodospirillales; f__Rhodospirillaceae; g__Inquilinus; s__limosus	0.999999991	OTU3971
3972	b533466a66bca3beebfeec89bdce7a94	k__Bacteria; p__Bacteroidetes; c__[Saprospirae]; o__[Saprospirales]; f__Chitinophagaceae; g__; s__	0.999960241	OTU3972
3973	b58e10a73975c9499a65cc4c7b1468f7	k__Bacteria; p__Bacteroidetes; c__Sphingobacteriia; o__Sphingobacteriales; f__; g__; s__	0.999772888	OTU3973
3974	b5991f23147df6165dc08249f2d44746	k__Bacteria; p__Actinobacteria; c__Actinobacteria; o__Actinomycetales; f__Geodermatophilaceae; g__Modestobacter; s__	0.818557426	OTU3974
3975	b59d897460ce50a908138ef9b213eb53	k__Bacteria; p__BRC1; c__PRR-11; o__; f__; g__; s__	0.949305154	OTU3975
3976	b5ad6edbdf7c76128837ee6c1ae53346	k__Bacteria; p__Verrucomicrobia; c__[Methylacidiphilae]; o__S-BQ2-57; f__; g__; s__	0.999988627	OTU3976
3977	b5c955e7ab77cfc06258b1cffe5d6f22	k__Bacteria; p__Bacteroidetes; c__[Saprospirae]; o__[Saprospirales]; f__Chitinophagaceae; g__; s__	0.999201217	OTU3977
3978	b5d0821c7524008340ea6afd6e5a15d5	k__Bacteria; p__Firmicutes; c__Bacilli; o__Bacillales; f__Paenibacillaceae; g__Paenibacillus; s__	0.999822052	OTU3978
3979	b5db3ea34d5221813fe29ae618f805f2	k__Bacteria; p__Bacteroidetes; c__Flavobacteriia; o__Flavobacteriales; f__Cryomorphaceae; g__; s__	0.999761857	OTU3979
3980	b5fc91de5fe1400b76651f0d4ab1d2a9	k__Bacteria; p__Proteobacteria; c__Alphaproteobacteria; o__Rhizobiales; f__; g__; s__	0.998808457	OTU3980
3981	b5fe4b8646bb283e9c35e852451dcf5c	k__Bacteria; p__Proteobacteria; c__Gammaproteobacteria; o__Pseudomonadales; f__Pseudomonadaceae; g__Pseudomonas	0.729856669	OTU3981
3982	b6111d2e54e6ab148491f7a7d87da4e9	k__Bacteria; p__Planctomycetes; c__Planctomycetia; o__Gemmatales; f__Gemmataceae; g__; s__	0.989947583	OTU3982
3983	b613aeb925787922136eb44b2f4bed09	k__Bacteria; p__Firmicutes; c__Bacilli; o__Bacillales; f__Planococcaceae	0.891966492	OTU3983
3984	b62ebc6ed5fc2c4d39e9a980c509801b	k__Bacteria; p__Bacteroidetes; c__[Saprospirae]; o__[Saprospirales]; f__Chitinophagaceae; g__; s__	0.993802768	OTU3984
3985	b636a377c8f9464eeffdc7e5780e0778	k__Bacteria; p__Cyanobacteria; c__Chloroplast; o__Chlorophyta; f__Chlamydomonadaceae; g__Chlamydomonas; s__reinhardtii	1.0	OTU3985
3986	b636df9eb89afa5ce51777c0a8da16f0	k__Bacteria; p__OD1; c__ABY1; o__; f__; g__; s__	0.999833531	OTU3986
3987	b6402e2e185de563ea3800ead6e11786	k__Bacteria; p__Proteobacteria; c__Gammaproteobacteria; o__Pseudomonadales; f__Pseudomonadaceae	0.919068718	OTU3987
3988	b6491be9f69561e61e2eaec3732669bd	k__Bacteria; p__Proteobacteria; c__Alphaproteobacteria; o__Rhizobiales; f__; g__; s__	0.96951723	OTU3988
3989	b64a2b3f377fb127a4c10eec2d136727	k__Bacteria; p__Proteobacteria; c__Alphaproteobacteria; o__Rhizobiales; f__Hyphomicrobiaceae; g__Hyphomicrobium; s__sulfonivorans	0.949283412	OTU3989
3990	b6766c5565cc0e072fab35f0245d6dd3	k__Bacteria; p__Planctomycetes; c__Planctomycetia; o__Gemmatales; f__Isosphaeraceae; g__; s__	0.999997389	OTU3990
3991	b684caf1e40e15acbe8a1a14fc98a290	k__Bacteria; p__Bacteroidetes; c__[Saprospirae]; o__[Saprospirales]; f__Chitinophagaceae; g__Flavisolibacter; s__	0.781832552	OTU3991
3992	b699688bca309861ed479c422b196957	k__Bacteria; p__Proteobacteria; c__Betaproteobacteria	0.999180511	OTU3992
3993	b6a229c4b4c9f0d971cb13ba0e5567b6	k__Bacteria; p__Proteobacteria; c__Gammaproteobacteria; o__Pseudomonadales; f__Pseudomonadaceae; g__Pseudomonas	0.919268776	OTU3993
3994	b6b6e5991f306ab4bae9003bb334a853	k__Bacteria	0.999999993	OTU3994
3995	b6d16645619f084c15f25f496ee50de0	k__Bacteria; p__Proteobacteria; c__Betaproteobacteria; o__Burkholderiales; f__Comamonadaceae	0.999943518	OTU3995
3996	b6e05aece6977cf5a893f652d0659553	k__Bacteria; p__Proteobacteria; c__Gammaproteobacteria	0.999997958	OTU3996
3997	b6ec934f896d9bee29820bcdc36e9a22	k__Bacteria; p__Proteobacteria; c__Gammaproteobacteria; o__Pseudomonadales; f__Pseudomonadaceae; g__Pseudomonas	0.850091993	OTU3997
3998	b6eec0997e9b9872af4720c50e4efa1e	k__Bacteria; p__Acidobacteria; c__Acidobacteria-6; o__CCU21; f__; g__; s__	0.999998418	OTU3998
3999	b6ef7754ee675a7e1ba6e346a32a2303	k__Bacteria; p__Proteobacteria; c__Gammaproteobacteria; o__Pseudomonadales; f__Pseudomonadaceae; g__Pseudomonas	0.933675972	OTU3999
4000	b6fe2af64bbc966737e2cc7de8724677	k__Bacteria; p__Proteobacteria; c__Alphaproteobacteria; o__Rhodobacterales; f__Rhodobacteraceae	0.999345736	OTU4000
4001	b70182756fd4d13ecaf2751956f400ac	k__Bacteria; p__Proteobacteria; c__Betaproteobacteria; o__Burkholderiales; f__Comamonadaceae	0.99973795	OTU4001
4002	b72295ae708a29ec69205af3d04ab7a0	k__Bacteria; p__Proteobacteria; c__Betaproteobacteria; o__Burkholderiales; f__Comamonadaceae	0.966894019	OTU4002
4003	b72b5ce8cd138af1b0bf4e7b24ce8051	k__Bacteria; p__Proteobacteria; c__Gammaproteobacteria; o__Pseudomonadales; f__Pseudomonadaceae; g__Pseudomonas; s__umsongensis	0.873993699	OTU4003
4004	b7308c83100248906b0f5069c22d75f2	k__Bacteria; p__Proteobacteria; c__Betaproteobacteria; o__Burkholderiales; f__Oxalobacteraceae; g__Duganella; s__nigrescens	0.822936905	OTU4004
4005	b745454849527f689c8491c1e3c77579	k__Bacteria; p__Proteobacteria; c__Gammaproteobacteria; o__Xanthomonadales; f__Xanthomonadaceae	0.997126784	OTU4005
4006	b74711272de6f985beaa0af279b7c46a	k__Bacteria; p__Proteobacteria; c__Alphaproteobacteria; o__Rhizobiales; f__Beijerinckiaceae; g__Methylocapsa	0.730768746	OTU4006
4007	b756d3a4c56f642a6f4c2ece285a3023	k__Bacteria; p__Proteobacteria; c__Betaproteobacteria; o__Rhodocyclales; f__Rhodocyclaceae; g__Methyloversatilis; s__	0.929154432	OTU4007
4008	b7577679551e622357385dbf127d76a3	k__Bacteria; p__Proteobacteria; c__Gammaproteobacteria	0.955879242	OTU4008
4009	b75ee21edcd9ce71fcdee53eca518891	k__Bacteria; p__Actinobacteria; c__Actinobacteria; o__Actinomycetales; f__Ruaniaceae; g__; s__	0.910689971	OTU4009
4010	b75ee709949995ec8c2b8d97349ec842	k__Bacteria; p__Proteobacteria; c__Deltaproteobacteria; o__NB1-j; f__JTB38; g__; s__	0.999409854	OTU4010
4011	b75f7bf995e1590b6e7f8a6f75ddb6e0	k__Bacteria; p__Proteobacteria; c__Alphaproteobacteria; o__Rickettsiales; f__; g__; s__	0.729425164	OTU4011
4012	b76ab70e51d53ea44e698dc0c598bf34	k__Bacteria; p__Proteobacteria; c__Deltaproteobacteria; o__Myxococcales	0.999668248	OTU4012
4013	b76e386a9383ae85a7120ab923d09dab	k__Bacteria; p__Proteobacteria; c__Gammaproteobacteria; o__Pseudomonadales; f__Pseudomonadaceae; g__Pseudomonas	0.926583035	OTU4013
4014	b771b56cf371233e189c2c6a955babf2	k__Bacteria; p__Planctomycetes; c__Planctomycetia; o__Gemmatales; f__Gemmataceae; g__Gemmata; s__	0.999996878	OTU4014
4015	b773b0962ce1cfcee6de008cc2b33381	k__Bacteria; p__Proteobacteria; c__Gammaproteobacteria	0.999927692	OTU4015
4016	b7760fd8ed1b9b360a29ad089502bb1d	k__Bacteria; p__Bacteroidetes; c__Sphingobacteriia; o__Sphingobacteriales; f__; g__; s__	0.999777705	OTU4016
4017	b77a86dab07b7ddb17e8708ad5c4ff10	k__Bacteria; p__Verrucomicrobia; c__[Spartobacteria]; o__[Chthoniobacterales]; f__[Chthoniobacteraceae]; g__; s__	0.999928312	OTU4017
4018	b795ed3645794a54e39ac3b8398a7cf0	k__Bacteria; p__Bacteroidetes; c__[Saprospirae]; o__[Saprospirales]; f__Chitinophagaceae; g__; s__	0.997196863	OTU4018
4019	b7a79bd107864b4e83f52f9e1c8f3d3e	k__Bacteria; p__Proteobacteria; c__Alphaproteobacteria; o__Rhodospirillales; f__Acetobacteraceae; g__Roseomonas; s__lacus	0.913897497	OTU4019
4020	b7ab99cf441e410d1639cdd85e0abb6d	k__Bacteria; p__Chlorobi; c__OPB56; o__; f__; g__; s__	0.999999999	OTU4020
4021	b7aee630247b9bb523c15103cd45b2ca	k__Bacteria; p__Cyanobacteria; c__Chloroplast; o__Chlorophyta; f__Chlamydomonadaceae; g__Chlamydomonas; s__reinhardtii	0.999999741	OTU4021
4022	b7b26a004dccc16e544f2f1b1fea8bcf	k__Bacteria; p__Bacteroidetes; c__[Saprospirae]; o__[Saprospirales]; f__Chitinophagaceae; g__Niabella; s__	0.794645693	OTU4022
4023	b7c588cd4eaa24a5feedd8eacf7f2f6a	k__Bacteria; p__Verrucomicrobia; c__Verrucomicrobiae; o__Verrucomicrobiales; f__Verrucomicrobiaceae; g__; s__	0.996531047	OTU4023
4024	b7c8d812d60309ee3912ea57796f0189	k__Bacteria; p__Proteobacteria; c__Gammaproteobacteria; o__Alteromonadales; f__125ds10; g__; s__	0.99567079	OTU4024
4025	b7d6cf3f7467ca45087ca083796a0af0	k__Bacteria; p__Proteobacteria; c__Betaproteobacteria; o__Burkholderiales; f__Comamonadaceae; g__Polaromonas; s__	0.903474794	OTU4025
4026	b7e9fbae99565b03ce63f686a0b28bdc	k__Bacteria; p__Verrucomicrobia; c__[Spartobacteria]; o__[Chthoniobacterales]; f__[Chthoniobacteraceae]; g__; s__	0.999997119	OTU4026
4027	b7f9724177b6121d11162329c7a90766	k__Bacteria; p__Firmicutes; c__Bacilli; o__Bacillales; f__Bacillaceae; g__Bacillus	0.803382245	OTU4027
4028	b815bfb1a96d9b815d19772932de2242	k__Bacteria; p__Proteobacteria; c__Alphaproteobacteria; o__Rhodospirillales; f__Rhodospirillaceae; g__; s__	0.971560049	OTU4028
4029	b81c79b84002bb91039dc3f07481ef4f	k__Bacteria; p__Actinobacteria; c__Acidimicrobiia; o__Acidimicrobiales; f__C111; g__; s__	0.996455188	OTU4029
4030	b8323469adee09b046c62405a0919587	k__Bacteria; p__Planctomycetes; c__Phycisphaerae; o__WD2101; f__; g__; s__	0.999999999	OTU4030
4031	b8345dade41b4a61c2e3c85b6d4cdcc3	k__Bacteria; p__Cyanobacteria; c__ML635J-21; o__; f__; g__; s__	0.997847441	OTU4031
4032	b84952ed4055a5a1252e176026d7ab8e	k__Bacteria; p__Proteobacteria; c__Alphaproteobacteria; o__Rhodobacterales; f__Rhodobacteraceae	0.820524315	OTU4032
4033	b84d256e11c72508591d15e20b2449cd	k__Bacteria; p__Planctomycetes; c__Phycisphaerae; o__Phycisphaerales; f__; g__; s__	0.981784981	OTU4033
4034	b852c41bca26001c43021451b89b1df0	k__Bacteria; p__Actinobacteria; c__Thermoleophilia; o__Solirubrobacterales; f__Conexibacteraceae; g__Conexibacter; s__	0.985772553	OTU4034
4035	b861824443ad567a0b52dafd1b5d1301	k__Bacteria; p__Firmicutes; c__Bacilli; o__Bacillales; f__Paenibacillaceae; g__Paenibacillus; s__	0.890334809	OTU4035
4036	b86bcfa10c4260f2876ec57733382483	k__Bacteria; p__Bacteroidetes; c__Sphingobacteriia; o__Sphingobacteriales; f__; g__; s__	0.830999852	OTU4036
4037	b87d7228d7b5b9739c719727c391d307	k__Bacteria; p__Proteobacteria; c__Betaproteobacteria	0.999998058	OTU4037
4038	b87efd9b9e6522f939ba1f7e04934675	k__Bacteria; p__Proteobacteria; c__Alphaproteobacteria; o__Rhizobiales; f__Rhizobiaceae; g__Rhizobium	0.764847688	OTU4038
4039	b880d2f1939d86fcb76ff738dce71608	k__Bacteria; p__Proteobacteria; c__Betaproteobacteria; o__Burkholderiales; f__Oxalobacteraceae	0.984038592	OTU4039
4040	b8900ef437e43edf0c2cd69f1bf3c45a	k__Bacteria; p__OD1; c__ZB2; o__; f__; g__; s__	0.9997913	OTU4040
4041	b891f73b9ccc577c80e2e0f0f39c7033	k__Bacteria; p__Bacteroidetes; c__[Saprospirae]; o__[Saprospirales]; f__Chitinophagaceae	0.9999984	OTU4041
4042	b8a27fd8d748289b0d9a9a2d0a9d4b2f	k__Bacteria; p__; c__; o__; f__; g__; s__	0.988926299	OTU4042
4043	b8a8198ebfc0a590a265cb23089a9743	k__Bacteria; p__Proteobacteria; c__Alphaproteobacteria	0.90704462	OTU4043
4044	b8bf4dd61cd8cee6b476d31a6cd0f04c	k__Bacteria; p__Actinobacteria; c__Actinobacteria; o__Actinomycetales; f__Nocardioidaceae; g__Pimelobacter; s__	0.999530055	OTU4044
4045	b8c4ed03d7d91546b9f6ad80b80135a3	k__Bacteria; p__Actinobacteria; c__Actinobacteria; o__Actinomycetales; f__Geodermatophilaceae; g__; s__	0.962607226	OTU4045
4046	b8c710578c494bd61140fcd9868b3703	k__Bacteria; p__BRC1; c__PRR-11; o__; f__; g__; s__	0.829711017	OTU4046
4047	b8d736906f0f15142800545739b67f21	k__Bacteria; p__Proteobacteria; c__Betaproteobacteria; o__Burkholderiales; f__Alcaligenaceae; g__Bordetella	0.847839347	OTU4047
4048	b8dfd0b6c69c04850fcb0ce23274f6bd	k__Bacteria; p__Bacteroidetes; c__Sphingobacteriia; o__Sphingobacteriales; f__; g__; s__	0.979982569	OTU4048
4049	b8efc34966acc8456d43f0236736dfc9	k__Bacteria; p__Firmicutes; c__Bacilli; o__Bacillales	0.999671852	OTU4049
4050	b8f3505a19b0172d9050c2f5c155aa90	k__Bacteria; p__Proteobacteria; c__Deltaproteobacteria; o__Myxococcales; f__Polyangiaceae; g__; s__	0.990189746	OTU4050
4051	b8f64099026ffffde7cd2c6aa4642240	k__Bacteria; p__Proteobacteria; c__Betaproteobacteria; o__Nitrosomonadales; f__Nitrosomonadaceae; g__Nitrosovibrio; s__tenuis	0.821614313	OTU4051
4052	b8ff019fc557fc4b485077560058cecb	k__Bacteria; p__Verrucomicrobia; c__Opitutae; o__Opitutales; f__Opitutaceae; g__; s__	0.920144401	OTU4052
4053	b903c5a19398d1ca7c2da865f8560925	k__Bacteria; p__Proteobacteria; c__Alphaproteobacteria; o__Rhodospirillales; f__Rhodospirillaceae; g__; s__	0.891733966	OTU4053
4054	b90ae1f8dee51905589767929af25404	k__Bacteria; p__Bacteroidetes; c__Flavobacteriia; o__Flavobacteriales; f__Flavobacteriaceae; g__Flavobacterium; s__columnare	0.99999147	OTU4054
4055	b91366e04817e1347528de2a2970e1fa	k__Bacteria; p__Bacteroidetes; c__Sphingobacteriia; o__Sphingobacteriales; f__; g__; s__	0.999791587	OTU4055
4056	b928f7df78c0a5d88db5901e5364bdc9	k__Bacteria; p__Acidobacteria; c__[Chloracidobacteria]; o__RB41; f__; g__; s__	0.977183219	OTU4056
4057	b9297da80c07a431194e4a1e4fb54a7a	k__Bacteria; p__Proteobacteria; c__Alphaproteobacteria; o__Caulobacterales; f__Caulobacteraceae; g__Phenylobacterium; s__	0.95259485	OTU4057
4058	b944a96bd25c29069bb1bad4b1ec2e7f	k__Bacteria; p__Proteobacteria; c__Betaproteobacteria; o__Procabacteriales; f__Procabacteriaceae; g__; s__	0.999999972	OTU4058
4059	b94559b7bf7423e929c4610f38dfd614	k__Bacteria; p__Verrucomicrobia; c__[Pedosphaerae]; o__[Pedosphaerales]; f__; g__; s__	0.940185416	OTU4059
4060	b95ddff651a56fc95a66578b88cbfa8a	k__Bacteria; p__Proteobacteria; c__Gammaproteobacteria; o__Pseudomonadales; f__Pseudomonadaceae	0.999758015	OTU4060
4061	b9671c760abf876007fdb0aae27fbe2c	k__Bacteria; p__Cyanobacteria; c__ML635J-21; o__; f__; g__; s__	0.999977607	OTU4061
4062	b96876186a29e50b3033b337eb5b5f48	k__Bacteria; p__Verrucomicrobia; c__[Pedosphaerae]; o__[Pedosphaerales]; f__; g__; s__	0.998366498	OTU4062
4063	b96ae66676d1a261463ff10213181f34	k__Bacteria; p__Firmicutes; c__Bacilli; o__Bacillales; f__Planococcaceae	0.879031342	OTU4063
4064	b97a5b21f9997fa4e297c5ab6382b0bf	k__Bacteria; p__Proteobacteria; c__Betaproteobacteria; o__Burkholderiales; f__Oxalobacteraceae; g__Pseudoburkholderia; s__malthae	0.819330393	OTU4064
4065	b97fd790994250a88a1806df5324c7fa	k__Bacteria; p__Proteobacteria; c__Deltaproteobacteria; o__Myxococcales; f__; g__; s__	0.998981054	OTU4065
4066	b983c151d07287ce89919a2cdb5bd221	k__Bacteria; p__Actinobacteria; c__Actinobacteria; o__Actinomycetales; f__Nocardioidaceae; g__Pimelobacter; s__	0.952172125	OTU4066
4067	b98eede7da5e1c244a97f1fc5cb1b833	k__Bacteria; p__Planctomycetes; c__Planctomycetia; o__Pirellulales; f__Pirellulaceae; g__; s__	0.999999803	OTU4067
4068	b991bce5e1834e08690f680cddbd4178	k__Bacteria; p__Proteobacteria; c__Gammaproteobacteria; o__Legionellales; f__Legionellaceae	0.99797751	OTU4068
4069	b9b1d9198a6e9c3fc041f993622e45e9	k__Bacteria; p__Fibrobacteres; c__TG3; o__TG3-1; f__TSCOR003-O20; g__; s__	0.999999445	OTU4069
4070	b9b7b09aba8a1bc47166fb0ffb11a071	k__Bacteria; p__WS3; c__PRR-12; o__Sediment-1; f__; g__; s__	0.997367623	OTU4070
4071	b9bdb9f7df223ae69c7f677df8f0eb2d	k__Bacteria; p__Proteobacteria; c__Gammaproteobacteria; o__Aeromonadales; f__Aeromonadaceae; g__Aeromonas	0.988401666	OTU4071
4072	b9d8b9bff9a116d2aa69475383d07e2e	k__Bacteria; p__Proteobacteria; c__Deltaproteobacteria; o__Bdellovibrionales; f__Bdellovibrionaceae; g__Bdellovibrio; s__	0.99998965	OTU4072
4073	ba041637dea1b90116b0ce961704cb29	k__Bacteria; p__Verrucomicrobia; c__Verrucomicrobiae; o__Verrucomicrobiales; f__Verrucomicrobiaceae; g__; s__	0.918679215	OTU4073
4074	ba0b94e605ccdcb271ae5e9019ca4a8b	k__Bacteria; p__Chlamydiae; c__Chlamydiia; o__Chlamydiales; f__Parachlamydiaceae; g__; s__	0.985202506	OTU4074
4075	ba0f80dfc86246fea73b9c22c88d8adc	k__Bacteria; p__Acidobacteria; c__Solibacteres; o__Solibacterales; f__Solibacteraceae; g__Candidatus Solibacter; s__	0.999080258	OTU4075
4076	ba130f556b447660351d1ede1070708a	k__Bacteria; p__Proteobacteria; c__Alphaproteobacteria; o__Sphingomonadales; f__; g__; s__	0.929180791	OTU4076
4077	ba4549c32c03e8f4e74211b6e4e8054c	k__Bacteria; p__Proteobacteria; c__Gammaproteobacteria; o__Xanthomonadales; f__Xanthomonadaceae; g__Lysobacter	0.864641411	OTU4077
4078	ba46509cb56fd660a1ae27b97ae32a3b	k__Bacteria; p__Firmicutes; c__Bacilli; o__Bacillales; f__Bacillaceae; g__Bacillus	0.720496929	OTU4078
4079	ba4a96d8ceb9160442ed8e9866507f92	k__Bacteria; p__Actinobacteria; c__Actinobacteria; o__Actinomycetales; f__Nocardiaceae; g__Rhodococcus; s__	0.927306463	OTU4079
4080	ba5903b7b81a6e7c7f42e6a33e4de5ad	k__Bacteria; p__Proteobacteria; c__Alphaproteobacteria; o__Rhodobacterales; f__Rhodobacteraceae; g__Paracoccus; s__kawasakiensis	0.708916932	OTU4080
4081	ba60231bc47cd5abcf2da0e1d265c377	k__Bacteria; p__Proteobacteria; c__Deltaproteobacteria; o__Myxococcales; f__Cystobacterineae; g__; s__	0.998101699	OTU4081
4082	ba6ab3c53379babf29f01a174c8a9f18	k__Bacteria; p__Firmicutes; c__Bacilli; o__Bacillales	0.999881919	OTU4082
4083	ba7b874ee75ed4590d53fa1fb278ea13	k__Bacteria; p__Bacteroidetes; c__[Saprospirae]; o__[Saprospirales]; f__Chitinophagaceae	0.971862474	OTU4083
4084	ba7f543f8c7039014ee356567ef9fdd4	k__Bacteria; p__Bacteroidetes; c__[Saprospirae]; o__[Saprospirales]; f__Chitinophagaceae; g__Lacibacter; s__cauensis	0.972702533	OTU4084
4085	ba8581ab4edd7b8dd30ce9b6ec36b353	k__Bacteria; p__Proteobacteria; c__Alphaproteobacteria; o__Rhodobacterales; f__Rhodobacteraceae	0.996290308	OTU4085
4086	ba91380f1aae830565268258a8f77f7c	k__Bacteria; p__Actinobacteria; c__Acidimicrobiia; o__Acidimicrobiales; f__; g__; s__	0.999987534	OTU4086
4087	ba9979fb531b29848fcbecbc23b38998	k__Bacteria; p__Gemmatimonadetes; c__Gemm-3; o__; f__; g__; s__	1.0	OTU4087
4088	ba9ecb28932826e70d43988826679fbc	k__Bacteria; p__Bacteroidetes; c__Cytophagia; o__Cytophagales; f__Cytophagaceae; g__; s__	0.999999797	OTU4088
4089	baa3ed03a45f16aa6870666977c30285	k__Bacteria; p__Bacteroidetes; c__[Saprospirae]; o__[Saprospirales]; f__Chitinophagaceae; g__; s__	0.996700906	OTU4089
4090	baa9d45ed231949a59e4c7d7727d6647	k__Bacteria; p__Proteobacteria; c__Alphaproteobacteria; o__Caulobacterales; f__Caulobacteraceae; g__Caulobacter; s__vibrioides	0.987715884	OTU4090
4091	bab202424cb498bb4099313e8efa5f3f	k__Bacteria; p__Verrucomicrobia; c__Opitutae; o__Opitutales; f__Opitutaceae; g__Opitutus; s__	0.999647862	OTU4091
4092	babddbb3c8e68b4e577b43755dadd967	k__Bacteria; p__Bacteroidetes; c__Bacteroidia; o__Bacteroidales; f__; g__; s__	0.780614778	OTU4092
4093	bacee05145a3af7deb757f7f5c1b4828	k__Bacteria; p__Planctomycetes; c__Planctomycetia; o__Gemmatales; f__Gemmataceae; g__Gemmata; s__	0.999996793	OTU4093
4094	bad02fb4b97f30182ffe6e934f54ad5f	k__Bacteria; p__Proteobacteria; c__Gammaproteobacteria; o__Thiotrichales; f__Piscirickettsiaceae; g__; s__	0.999658281	OTU4094
4095	bad3ef92d1cc2a4ce7978d82bedafe33	k__Bacteria; p__Proteobacteria; c__Gammaproteobacteria; o__Pseudomonadales; f__Pseudomonadaceae; g__Pseudomonas	0.886603423	OTU4095
4096	bae3d7bb15662e094ebab2a774b3e26e	k__Bacteria; p__Proteobacteria; c__Deltaproteobacteria; o__Myxococcales; f__; g__; s__	0.867302426	OTU4096
4097	bae8e2f22eef2acbc0eeb4f69c5bd7c2	k__Bacteria; p__Planctomycetes; c__Planctomycetia; o__Gemmatales; f__Gemmataceae; g__; s__	0.770309033	OTU4097
4098	baf571d934e39f15e7c46c40d8443528	k__Bacteria; p__Verrucomicrobia; c__Verruco-5; o__WCHB1-41; f__; g__; s__	0.997270108	OTU4098
4099	baff70ad624ffce3044b7fc266d9f8cc	k__Bacteria; p__Proteobacteria; c__Betaproteobacteria; o__Burkholderiales; f__Oxalobacteraceae	0.999988276	OTU4099
4100	bb0012c4d38e8efe7447c7c8fe91673f	k__Bacteria; p__Proteobacteria; c__Gammaproteobacteria; o__Pseudomonadales; f__Pseudomonadaceae; g__Pseudomonas	0.93704028	OTU4100
4101	bb0e3d73ffcf2ac3b88a29b1831ef785	k__Bacteria; p__Firmicutes; c__Bacilli; o__Bacillales; f__Paenibacillaceae; g__Paenibacillus; s__ginsengarvi	0.853703302	OTU4101
4102	bb115079f979fd4c9bd03b94b39553bc	k__Bacteria; p__Bacteroidetes; c__Sphingobacteriia; o__Sphingobacteriales; f__; g__; s__	0.989420661	OTU4102
4103	bb11be85fa7df657129ae22a137ea6f5	k__Bacteria; p__Actinobacteria; c__MB-A2-108; o__0319-7L14; f__; g__; s__	0.999999994	OTU4103
4104	bb16c5ca3c011ba635c093c02269887f	k__Bacteria; p__Proteobacteria; c__Alphaproteobacteria; o__Rhodospirillales; f__Rhodospirillaceae; g__Reyranella; s__massiliensis	0.924842721	OTU4104
4105	bb245abe3129bc4d0b1bd2ae660c0dfb	k__Bacteria; p__Proteobacteria; c__Alphaproteobacteria; o__Rhizobiales; f__Beijerinckiaceae; g__; s__	0.995590158	OTU4105
4106	bb390a886eaae6bb3430e257fc195483	k__Bacteria; p__Proteobacteria; c__Betaproteobacteria; o__Rhodocyclales; f__Rhodocyclaceae; g__Zoogloea; s__	0.756934652	OTU4106
4107	bb3c007cb7485e9c7e9cc7f7aaa3169e	k__Bacteria; p__Bacteroidetes; c__Cytophagia; o__Cytophagales; f__Cytophagaceae; g__; s__	0.99999742	OTU4107
4108	bb4c453f88f03be8cf4f205f5aff5eb9	k__Bacteria; p__Firmicutes; c__Bacilli; o__Bacillales	0.999278313	OTU4108
4109	bb70ac1505afc7b7c7aa8ccf43c409d8	k__Bacteria; p__Bacteroidetes; c__Flavobacteriia; o__Flavobacteriales; f__Flavobacteriaceae; g__Flavobacterium	0.724868236	OTU4109
4110	bb71bb0a8210ef895918fe5024531213	k__Bacteria; p__Actinobacteria; c__Thermoleophilia; o__Solirubrobacterales; f__; g__; s__	0.999994767	OTU4110
4111	bb740c10ad31d5779e628bccffdb5015	k__Bacteria; p__Proteobacteria; c__Alphaproteobacteria; o__Rhodospirillales; f__Rhodospirillaceae; g__Skermanella; s__	0.999999949	OTU4111
4112	bb7fb8ce4c19a41912933be1b3bb67e9	k__Bacteria; p__Bacteroidetes; c__[Saprospirae]; o__[Saprospirales]; f__Chitinophagaceae; g__; s__	0.94535076	OTU4112
4113	bb8404bd1001b2e48a8baf095019d041	k__Bacteria; p__Bacteroidetes; c__[Saprospirae]; o__[Saprospirales]; f__Chitinophagaceae	0.999953029	OTU4113
4114	bb8669ff0e1f523d157c4ec7e2b4b2e4	k__Bacteria; p__Proteobacteria; c__Alphaproteobacteria; o__Sphingomonadales; f__Sphingomonadaceae; g__Kaistobacter; s__	0.899234984	OTU4114
4115	bb8a773eaf658ea2fb3f93627cc0ba1b	k__Bacteria; p__Actinobacteria; c__Thermoleophilia; o__Solirubrobacterales; f__Solirubrobacteraceae; g__; s__	0.999961067	OTU4115
4116	bb8b2b779c3a2932116069a322f2b8c1	k__Bacteria; p__Proteobacteria; c__Gammaproteobacteria; o__Pseudomonadales; f__Pseudomonadaceae; g__Pseudomonas	0.950324432	OTU4116
4117	bba4cb91fb0e8c13255116dd87e1c5b4	k__Bacteria; p__Verrucomicrobia; c__[Pedosphaerae]; o__[Pedosphaerales]; f__R4-41B; g__; s__	0.999966138	OTU4117
4118	bbbef977d9b307ab490c4d125ea83332	k__Bacteria; p__Planctomycetes; c__Planctomycetia; o__Gemmatales; f__Gemmataceae; g__Gemmata; s__	0.999980432	OTU4118
4119	bbc661a19fabb299084b736582c923cd	k__Bacteria; p__Proteobacteria; c__Alphaproteobacteria; o__Rickettsiales; f__mitochondria; g__Vermamoeba; s__vermiformis	0.999999999	OTU4119
4120	bbc6edbc3d6416400483048d2b26c7c0	k__Bacteria; p__OD1; c__ABY1; o__; f__; g__; s__	0.999802785	OTU4120
4121	bbd4834377a28435b34904d56cb8c808	k__Bacteria; p__Actinobacteria; c__Actinobacteria; o__Actinomycetales; f__Nocardioidaceae; g__; s__	0.999914034	OTU4121
4122	bbe58688c7652982e6f9e659dcdc6f42	k__Bacteria; p__Actinobacteria; c__Thermoleophilia; o__Solirubrobacterales; f__; g__; s__	0.997903064	OTU4122
4123	bbeb26a8dffaba5909eddfbdf2429806	k__Bacteria; p__Planctomycetes; c__Phycisphaerae; o__Phycisphaerales; f__; g__; s__	0.827999037	OTU4123
4124	bbf24019ae370e168f92ed56954f86c7	k__Bacteria; p__Proteobacteria; c__Alphaproteobacteria; o__Rhizobiales; f__Rhizobiaceae; g__Sinorhizobium; s__	0.944346247	OTU4124
4125	bc1197dfdefd929021387b157eb9fdc7	k__Bacteria; p__Proteobacteria; c__Deltaproteobacteria; o__Bdellovibrionales; f__Bdellovibrionaceae; g__Bdellovibrio; s__	0.999821732	OTU4125
4126	bc2ea7049de8b32a8f581cd614415941	k__Bacteria; p__Verrucomicrobia; c__[Spartobacteria]; o__[Chthoniobacterales]; f__[Chthoniobacteraceae]; g__; s__	0.919042395	OTU4126
4127	bc3ae9f912e6a7f25cc086d60515e48f	k__Bacteria; p__Firmicutes; c__Bacilli; o__Bacillales; f__Bacillaceae	0.747399145	OTU4127
4128	bc55c3ed2dfc74ca3bdbccff467beb83	k__Bacteria; p__Proteobacteria; c__Alphaproteobacteria; o__Rhizobiales; f__Rhizobiaceae; g__Kaistia; s__	0.98871946	OTU4128
4129	bc567af39cc2d77a314bcf215eddd05a	k__Bacteria; p__Acidobacteria; c__Solibacteres; o__Solibacterales; f__Solibacteraceae; g__; s__	0.865678625	OTU4129
4130	bc5c0341629ae662a21235950321bbf1	k__Bacteria; p__Planctomycetes; c__Planctomycetia; o__Gemmatales; f__Isosphaeraceae; g__; s__	0.999750027	OTU4130
4131	bc62412f434d24f6e9f1fe4d7ff9f957	k__Bacteria; p__Actinobacteria; c__Acidimicrobiia; o__Acidimicrobiales; f__; g__; s__	0.999868181	OTU4131
4132	bc7cef3cc0590e7fd9b68fe6f5c03148	k__Bacteria; p__Proteobacteria; c__Betaproteobacteria; o__Burkholderiales; f__Comamonadaceae	0.922704711	OTU4132
4133	bc872c51971b74b9a4256fb201d801dd	k__Bacteria; p__Proteobacteria; c__Gammaproteobacteria; o__Enterobacteriales; f__Enterobacteriaceae	0.999919515	OTU4133
4134	bc8f7d7324a21b4628ecddbf85404c38	k__Bacteria; p__Verrucomicrobia; c__[Spartobacteria]; o__[Chthoniobacterales]; f__[Chthoniobacteraceae]; g__Candidatus Xiphinematobacter; s__	0.999999996	OTU4134
4135	bc92b450ad4acde3c089dd9ebd186594	k__Bacteria; p__Bacteroidetes; c__[Saprospirae]; o__[Saprospirales]; f__Chitinophagaceae; g__; s__	0.87118829	OTU4135
4136	bc938090cee046fa3e4a9685bce1b98f	k__Bacteria; p__Proteobacteria; c__Betaproteobacteria; o__Rhodocyclales; f__Rhodocyclaceae; g__Zoogloea; s__	0.901664001	OTU4136
4137	bc9e3089cfac8d57b7d7d5e0cd50eda1	k__Bacteria; p__Proteobacteria; c__Deltaproteobacteria; o__Bdellovibrionales; f__Bdellovibrionaceae; g__Bdellovibrio; s__	0.998334133	OTU4137
4138	bca0b001b9401d942282cdbdb7ef6569	k__Bacteria; p__Verrucomicrobia; c__Opitutae; o__Opitutales; f__Opitutaceae; g__Opitutus; s__	0.997042673	OTU4138
4139	bca2911002f2399831be95f3ea59f7ed	k__Bacteria; p__Proteobacteria; c__Alphaproteobacteria; o__Rhodospirillales; f__Rhodospirillaceae; g__Dongia; s__mobilis	0.87340315	OTU4139
4140	bcaa0cfc99dcdaa848f410d4a062767e	k__Bacteria; p__Verrucomicrobia; c__Opitutae; o__Opitutales; f__Opitutaceae; g__Opitutus; s__	0.998909207	OTU4140
4141	bcc6da5f621cbdfc1f0c9becbac6cdff	k__Bacteria; p__Actinobacteria; c__Actinobacteria; o__Actinomycetales; f__Micrococcaceae; g__Arthrobacter	0.97373193	OTU4141
4142	bcd2a7f2b659e3900bd93cd360cfe2b1	k__Bacteria; p__Verrucomicrobia; c__Verrucomicrobiae; o__Verrucomicrobiales; f__Verrucomicrobiaceae; g__; s__	0.999999701	OTU4142
4143	bcd620a64df90460a624aff817224817	k__Bacteria; p__Proteobacteria; c__Deltaproteobacteria; o__Spirobacillales; f__; g__; s__	0.999999902	OTU4143
4144	bce0d5b2820e724352e7bf9312904301	k__Bacteria	0.99457126	OTU4144
4145	bce352b31d4aa27bec2813b3eb49c42d	k__Bacteria; p__Bacteroidetes; c__[Saprospirae]; o__[Saprospirales]; f__Chitinophagaceae; g__; s__	0.989457607	OTU4145
4146	bce9e3ff65b6dd3143c65b4a29671822	k__Bacteria; p__OD1; c__ZB2; o__; f__; g__; s__	0.999893878	OTU4146
4147	bd1bf91596528a54af25a809cf9b53e0	k__Bacteria; p__Firmicutes; c__Bacilli; o__Bacillales	0.999999351	OTU4147
4148	bd1cd61c06d4f56476800ba3283398f4	k__Bacteria; p__Proteobacteria; c__Betaproteobacteria; o__Rhodocyclales; f__Rhodocyclaceae; g__Zoogloea; s__	0.946991176	OTU4148
4149	bd21c2a2bf3232d309469f1ac2d4c2ba	k__Bacteria; p__Proteobacteria; c__Alphaproteobacteria; o__Sphingomonadales; f__Sphingomonadaceae; g__Kaistobacter; s__	0.992258824	OTU4149
4150	bd487a28c78191819809591073e824f6	k__Bacteria; p__Verrucomicrobia; c__Opitutae; o__Opitutales; f__Opitutaceae; g__Opitutus; s__	1.0	OTU4150
4151	bd4c0a96b41fa462c707dce224b1bd69	k__Bacteria; p__Verrucomicrobia; c__[Pedosphaerae]; o__[Pedosphaerales]; f__; g__; s__	0.847992903	OTU4151
4152	bd4ec711e8409278582e7a100d4bc4e9	k__Bacteria; p__Firmicutes; c__Bacilli; o__Bacillales	0.999993095	OTU4152
4153	bd583d9f05f702b0fa9164de61b8e85b	k__Bacteria; p__Firmicutes; c__Clostridia; o__Clostridiales; f__Peptostreptococcaceae	0.999973478	OTU4153
4154	bd6e0ee1b2a6bca61e20bb38de979574	k__Bacteria; p__Firmicutes; c__Bacilli; o__Bacillales; f__Paenibacillaceae; g__Paenibacillus; s__chondroitinus	0.999745668	OTU4154
4155	bd717648ec5e2981ad4628f8b0f7f6dc	k__Bacteria; p__Acidobacteria; c__[Chloracidobacteria]; o__PK29; f__; g__; s__	1.0	OTU4155
4156	bd897dea83382e1c12ed765a9ffcd09f	k__Bacteria; p__Proteobacteria; c__Alphaproteobacteria; o__Rhodospirillales; f__Rhodospirillaceae; g__; s__	0.98098218	OTU4156
4157	bd8aea5c322ddf7bb040a1c2e212a9d8	k__Bacteria; p__Verrucomicrobia; c__[Pedosphaerae]; o__[Pedosphaerales]	0.998980201	OTU4157
4158	bd8c256632d54573231e27266205af1b	k__Bacteria; p__Proteobacteria; c__Betaproteobacteria; o__; f__; g__; s__	0.968713678	OTU4158
4159	bd92f4e2fd0c2daa1718317cd4ec25b7	k__Bacteria; p__Proteobacteria; c__Alphaproteobacteria; o__Rhodospirillales; f__Rhodospirillaceae; g__Dongia; s__mobilis	0.997683751	OTU4159
4160	bd953f56ef68b6dcab408439e44fada0	k__Bacteria; p__Bacteroidetes; c__Flavobacteriia; o__Flavobacteriales; f__Flavobacteriaceae	0.971420701	OTU4160
4161	bdbc9009b92a7ff6ec52118c392f6ef1	k__Bacteria; p__Verrucomicrobia; c__[Spartobacteria]; o__[Chthoniobacterales]; f__[Chthoniobacteraceae]; g__Candidatus Xiphinematobacter; s__	0.999999955	OTU4161
4162	bdd5072f1c1fba812ca91b9cf6b54125	k__Bacteria; p__Proteobacteria; c__Betaproteobacteria; o__Methylophilales; f__Methylophilaceae; g__Methylotenera; s__mobilis	0.956798542	OTU4162
4163	bde8d459ff7acd6e3e566ebce236a5f9	k__Bacteria; p__Proteobacteria; c__Gammaproteobacteria; o__Aeromonadales; f__Aeromonadaceae; g__Aeromonas	0.999933043	OTU4163
4164	bdf0578247e886cf18932512875e147b	k__Bacteria; p__Proteobacteria; c__Alphaproteobacteria; o__Rhizobiales; f__Hyphomicrobiaceae; g__Hyphomicrobium; s__zavarzinii	0.9997025	OTU4164
4165	bdf7bd47d3b37458185d5023819ed190	k__Bacteria; p__Proteobacteria; c__Betaproteobacteria; o__Burkholderiales; f__Comamonadaceae	0.999672198	OTU4165
4166	bdf8a26094624622d68509a87fa75ba7	k__Bacteria; p__Firmicutes; c__Bacilli; o__Bacillales; f__Bacillaceae; g__Bacillus	0.995350352	OTU4166
4167	be27120110b958845ebffa44e3946272	k__Bacteria; p__Actinobacteria; c__Actinobacteria; o__Actinomycetales; f__Actinomycetaceae; g__Actinomyces; s__	0.999999845	OTU4167
4168	be361f6a780f9d2d86237080f3569b6f	k__Bacteria; p__Proteobacteria; c__Deltaproteobacteria; o__Myxococcales; f__; g__; s__	0.962463107	OTU4168
4169	be3ee2ab02e3ad8bf5f8949a10264ac0	k__Bacteria; p__Proteobacteria; c__Alphaproteobacteria; o__Rhodospirillales; f__Rhodospirillaceae; g__Azospirillum	0.999532067	OTU4169
4170	be4b812b79e1acb3c9f3380fc025822d	k__Bacteria; p__BRC1; c__PRR-11; o__; f__; g__; s__	0.996736085	OTU4170
4171	be508454c7f7edb9b475c3eccac7b547	k__Bacteria; p__Proteobacteria; c__Betaproteobacteria	1.0	OTU4171
4172	be53eb22938bd02e655aa204bb98781c	k__Bacteria; p__Bacteroidetes; c__[Saprospirae]; o__[Saprospirales]; f__Chitinophagaceae; g__Sediminibacterium; s__	0.99271802	OTU4172
4173	be5b125ead16e737591de2d6cf7e4cca	k__Bacteria; p__Actinobacteria; c__Thermoleophilia; o__Gaiellales; f__Gaiellaceae; g__; s__	0.99999984	OTU4173
4174	be5ebeedcee7adf25f253664cd7b80bc	k__Bacteria; p__Bacteroidetes; c__[Saprospirae]; o__[Saprospirales]; f__Chitinophagaceae; g__; s__	0.955448048	OTU4174
4175	be5fb5b5ecc1265db70a62c80a524c3c	k__Bacteria; p__Bacteroidetes; c__[Saprospirae]; o__[Saprospirales]; f__Chitinophagaceae; g__Trachelomonas; s__volvocinopsis	0.747120696	OTU4175
4176	be602a2ca061e614d637b72b2541e37a	k__Bacteria; p__Firmicutes; c__Bacilli; o__Bacillales	0.999862199	OTU4176
4177	be677547fb1d7c949fe0a1fc05325cd9	k__Bacteria; p__Proteobacteria; c__Gammaproteobacteria; o__Pseudomonadales; f__Pseudomonadaceae	0.998693671	OTU4177
4178	be74cad9381c15cfaa8e6071aa77e7f4	k__Bacteria; p__Proteobacteria; c__Gammaproteobacteria; o__Xanthomonadales; f__Xanthomonadaceae; g__Stenotrophomonas; s__acidaminiphila	0.999988757	OTU4178
4179	be7c2c67cb90fc359fb8618602ad424c	k__Bacteria; p__Proteobacteria; c__Betaproteobacteria	0.999974285	OTU4179
4180	be7e5e536f122e58be3dc2d5f938ef23	k__Bacteria; p__Firmicutes; c__Bacilli; o__Bacillales	0.999063299	OTU4180
4181	be99c7c7026f370dcedbab199c6581d1	k__Bacteria; p__Bacteroidetes; c__[Saprospirae]; o__[Saprospirales]; f__Chitinophagaceae; g__; s__	0.999823702	OTU4181
4182	be9a842172a578e9b4917a07e9ce157d	k__Bacteria; p__Verrucomicrobia; c__[Pedosphaerae]; o__[Pedosphaerales]; f__auto67_4W; g__; s__	0.987647609	OTU4182
4183	bea42c4f9a7e30347fbc3e77ee9a5387	k__Bacteria; p__Bacteroidetes; c__[Saprospirae]; o__[Saprospirales]; f__Chitinophagaceae; g__; s__	0.95272643	OTU4183
4184	bead3bb1132c9b07fdaf2dff0a362300	k__Bacteria; p__Actinobacteria; c__Actinobacteria; o__Actinomycetales; f__Micrococcaceae; g__Arthrobacter	0.88380262	OTU4184
4185	bebea487a94ec234286cf6cd1f607ec8	k__Bacteria; p__Proteobacteria; c__Gammaproteobacteria; o__Legionellales; f__Coxiellaceae; g__; s__	0.989311335	OTU4185
4186	bed1626ef13c3c19ebd62a6f346aa858	k__Bacteria; p__Proteobacteria; c__Alphaproteobacteria; o__Caulobacterales; f__Caulobacteraceae; g__Phenylobacterium; s__	0.885779024	OTU4186
4187	beda43e1ed6cdfd9db22195443e527bd	k__Bacteria; p__Proteobacteria; c__Alphaproteobacteria; o__Caulobacterales; f__Caulobacteraceae	0.999350669	OTU4187
4188	bee2e71453be8721b833657ff68ecbc8	k__Bacteria; p__Planctomycetes; c__Planctomycetia; o__Gemmatales; f__Gemmataceae; g__; s__	0.734030177	OTU4188
4189	bee8fae37f102d1e3ae88e2b52b05a7e	k__Bacteria; p__; c__; o__; f__; g__; s__	0.933762709	OTU4189
4190	befe79f540acb475c463de3a13c66df6	k__Bacteria; p__FCPU426; c__; o__; f__; g__; s__	0.916237279	OTU4190
4191	bf04985fd58dcc698557f0e092e889b4	k__Bacteria; p__Actinobacteria; c__Thermoleophilia; o__Solirubrobacterales; f__; g__; s__	1.0	OTU4191
4192	bf0c1a1cd2de3bc6343f9c79823f7e21	k__Bacteria; p__; c__; o__; f__; g__; s__	0.759063506	OTU4192
4193	bf0e7df7dbebead08d78acdc55764b10	k__Bacteria; p__Proteobacteria; c__Gammaproteobacteria; o__Pseudomonadales; f__Pseudomonadaceae; g__Pseudomonas	0.805961302	OTU4193
4194	bf0f8ab5dff7b3ee9450887e818e27a6	k__Bacteria; p__Bacteroidetes; c__Flavobacteriia; o__Flavobacteriales; f__Flavobacteriaceae; g__Flavobacterium; s__	0.999927088	OTU4194
4195	bf10d04896e830376f8a4200c2d7f865	k__Bacteria; p__Verrucomicrobia; c__Opitutae; o__Opitutales; f__Opitutaceae; g__; s__	0.999990407	OTU4195
4196	bf1cf3f9b4f0ee85157fda3953deff3a	k__Bacteria; p__Chloroflexi; c__Anaerolineae; o__SBR1031	0.923125867	OTU4196
4197	bf21086c14807a4382de078e0c7b6ff9	k__Bacteria; p__Bacteroidetes; c__[Saprospirae]; o__[Saprospirales]; f__Chitinophagaceae; g__; s__	0.999980733	OTU4197
4198	bf30dc037899890f01f84122551adb45	k__Bacteria; p__Chloroflexi; c__Thermomicrobia; o__AKYG1722; f__; g__; s__	0.999719639	OTU4198
4199	bf383afedc5a8f5fb28cda05bb769e11	k__Bacteria; p__Chloroflexi; c__Anaerolineae; o__Caldilineales; f__Caldilineaceae; g__Caldilinea; s__	0.946697412	OTU4199
4200	bf3a1a4c1b84ea31505d1050de6beab1	k__Bacteria; p__Proteobacteria	1.0	OTU4200
4201	bf4c5d9336eb14b404c31b0bc6f960ab	k__Bacteria; p__Proteobacteria; c__Alphaproteobacteria; o__Rhodospirillales; f__Rhodospirillaceae; g__Azospirillum; s__	0.995949766	OTU4201
4202	bf61e2cea2410ef1ecac418ede7c6be7	k__Bacteria; p__Verrucomicrobia; c__[Pedosphaerae]; o__[Pedosphaerales]; f__OPB35; g__; s__	0.959886865	OTU4202
4203	bf65f5b650980048e374167ba9104f1b	k__Bacteria; p__Actinobacteria; c__Actinobacteria; o__Actinomycetales; f__Pseudonocardiaceae; g__Actinomycetospora; s__	0.999578065	OTU4203
4204	bf6b80b3f35a11f962e48a84c92ff733	k__Bacteria; p__Proteobacteria; c__Deltaproteobacteria; o__Bdellovibrionales; f__Bdellovibrionaceae; g__Bdellovibrio; s__	0.89685	OTU4204
4205	bf8523f96305ff795d7fae9f97cbfdbd	k__Bacteria; p__Planctomycetes; c__Planctomycetia; o__Gemmatales; f__Isosphaeraceae; g__Singulisphaera; s__	0.999843717	OTU4205
4206	bf962b47baae84040ca16044b34ebfff	k__Bacteria; p__Proteobacteria; c__Gammaproteobacteria; o__Legionellales; f__Coxiellaceae; g__; s__	0.935868033	OTU4206
4207	bfa4a7c47db07dcd56cefb1d00d209c8	k__Bacteria; p__Proteobacteria; c__Gammaproteobacteria; o__Xanthomonadales; f__Xanthomonadaceae; g__Pseudoxanthomonas; s__indica	0.986072713	OTU4207
4208	bfed88e866f3a83dfd8e9b148b2977f4	k__Bacteria; p__Cyanobacteria; c__ML635J-21; o__; f__; g__; s__	0.999999997	OTU4208
4209	c007812d13ce38f10337621594411dee	k__Bacteria; p__Planctomycetes; c__Planctomycetia; o__Gemmatales; f__Isosphaeraceae; g__; s__	0.999969548	OTU4209
4210	c026c1ffbf0af545b2b5066ea3996ca4	k__Bacteria; p__Bacteroidetes; c__[Saprospirae]; o__[Saprospirales]; f__Chitinophagaceae; g__Sediminibacterium; s__	0.999766761	OTU4210
4211	c02e7b3f72aab325ad84e0e73fb76aac	k__Bacteria; p__Proteobacteria; c__Betaproteobacteria; o__Burkholderiales; f__Comamonadaceae	0.999997106	OTU4211
4212	c049ea7487cc2f212a999cfc5efa8b09	k__Bacteria; p__Proteobacteria; c__Betaproteobacteria; o__Burkholderiales	0.774128054	OTU4212
4213	c04eb75795ebec898630f2a4ebcac30b	k__Bacteria; p__Verrucomicrobia; c__[Pedosphaerae]; o__[Pedosphaerales]; f__; g__; s__	0.993538021	OTU4213
4214	c056b6a4c0c57f49e609eb19fe4a44b6	k__Bacteria; p__Armatimonadetes; c__[Fimbriimonadia]; o__[Fimbriimonadales]; f__[Fimbriimonadaceae]; g__Fimbriimonas; s__	0.99619921	OTU4214
4215	c06bddbe4975fe67e0826dd4b5fdbda6	k__Bacteria; p__Proteobacteria; c__Betaproteobacteria; o__Burkholderiales; f__Comamonadaceae	0.999850359	OTU4215
4216	c06d4f49e0d8c16f7bc65a8afe2317c3	k__Bacteria; p__Proteobacteria; c__Betaproteobacteria; o__Neisseriales; f__Neisseriaceae; g__Vogesella; s__	0.942894031	OTU4216
4217	c077fc5511fb95cca566593a4179d380	k__Bacteria; p__Bacteroidetes; c__Bacteroidia; o__Bacteroidales; f__; g__; s__	0.900937177	OTU4217
4218	c088396d71712aba811fd51c7b83534b	k__Bacteria; p__Proteobacteria; c__Gammaproteobacteria; o__Legionellales; f__; g__; s__	0.99639151	OTU4218
4219	c08b324ab3adc64d71ba0336cd7c1f3e	k__Bacteria; p__Planctomycetes; c__Planctomycetia; o__Pirellulales; f__Pirellulaceae; g__; s__	0.999734262	OTU4219
4220	c09812547dbdcbe864e0378b9317a6e4	k__Bacteria; p__Verrucomicrobia; c__[Pedosphaerae]; o__[Pedosphaerales]; f__auto67_4W; g__; s__	0.999996901	OTU4220
4221	c0993401115369638c7bec4bec5981d7	k__Bacteria	0.974563728	OTU4221
4222	c09db383faa275de6adb4acdf149fcf4	k__Bacteria; p__Bacteroidetes; c__Sphingobacteriia; o__Sphingobacteriales; f__Sphingobacteriaceae; g__; s__	0.830843667	OTU4222
4223	c0b94fac0136a05c8e0f19ecf42b974d	k__Bacteria; p__Proteobacteria; c__Betaproteobacteria; o__Burkholderiales; f__Comamonadaceae	0.997827483	OTU4223
4224	c0bf16372277045a1c269471e1a5206e	k__Bacteria; p__Verrucomicrobia; c__Verrucomicrobiae; o__Verrucomicrobiales; f__Verrucomicrobiaceae; g__; s__	0.999999795	OTU4224
4225	c0bf79b03600def6ffc7f0a702ca6eff	k__Bacteria; p__Proteobacteria; c__Gammaproteobacteria; o__Pseudomonadales; f__Pseudomonadaceae	0.970378287	OTU4225
4226	c0c25d9b134cd1752d1e0121dbe0515b	k__Bacteria; p__Planctomycetes; c__Planctomycetia; o__Pirellulales; f__Pirellulaceae; g__Pirellula; s__	0.999999598	OTU4226
4227	c0d66934032bd2a0d7f2611e1a2684a7	k__Bacteria; p__Proteobacteria; c__Deltaproteobacteria	0.998388592	OTU4227
4228	c10b28fe978bc009143e67650d6f447c	k__Bacteria; p__Proteobacteria; c__Deltaproteobacteria; o__Myxococcales; f__Polyangiaceae; g__; s__	0.960973519	OTU4228
4229	c11224a2c78321aae315f6df4fbe0332	k__Bacteria; p__Proteobacteria; c__Gammaproteobacteria; o__Xanthomonadales; f__Xanthomonadaceae; g__Pseudoxanthomonas; s__taiwanensis	0.955222918	OTU4229
4230	c12c280d0d622896f118b581dd37ccf1	k__Bacteria; p__Proteobacteria; c__Deltaproteobacteria	0.999867089	OTU4230
4231	c130baecd35f08a8f79bdfbdc0abb6c0	k__Bacteria; p__Proteobacteria; c__Alphaproteobacteria; o__Rhizobiales; f__Rhizobiaceae	0.989010933	OTU4231
4232	c137acd2f7a6a327700e2af9476a2142	k__Bacteria; p__Actinobacteria; c__Thermoleophilia; o__Gaiellales; f__; g__; s__	0.999999953	OTU4232
4233	c144ecd3df07c04e7faf6d7b6c01608a	k__Bacteria; p__Proteobacteria; c__Betaproteobacteria; o__Burkholderiales; f__Comamonadaceae	0.999991748	OTU4233
4234	c152ae7c9c3ccfcede41c0728bdbb821	k__Bacteria; p__Proteobacteria; c__Alphaproteobacteria; o__Sphingomonadales; f__Sphingomonadaceae; g__Novosphingobium; s__	0.901371821	OTU4234
4235	c160d59aab510098daa55cc7c7b23cd0	k__Bacteria; p__Proteobacteria; c__Betaproteobacteria; o__Neisseriales; f__Neisseriaceae; g__Vogesella; s__	0.771355961	OTU4235
4236	c167d81226d1cfcc2482387ba98f7c6c	k__Bacteria; p__Acidobacteria; c__Acidobacteria-5; o__; f__; g__; s__	0.999999349	OTU4236
4237	c16dfff46f8d13c7f009c49e8215c42e	k__Bacteria; p__Bacteroidetes; c__[Saprospirae]; o__[Saprospirales]; f__Chitinophagaceae; g__; s__	0.99995038	OTU4237
4238	c17b9f556b16dd11584378735ea5fe9d	k__Bacteria; p__Proteobacteria; c__Alphaproteobacteria; o__Caulobacterales; f__Caulobacteraceae; g__Asticcacaulis; s__biprosthecium	0.998276413	OTU4238
4239	c190b18c8b3a71b96b2152c6eb8f0950	k__Bacteria; p__Cyanobacteria; c__ML635J-21; o__; f__; g__; s__	0.999713924	OTU4239
4240	c1aa819cc74ff702ed7019c4d823d1a6	k__Bacteria; p__Bacteroidetes; c__[Saprospirae]; o__[Saprospirales]; f__Chitinophagaceae	0.999242586	OTU4240
4241	c1acf696b620f319ac0d11a18f7d383b	k__Bacteria; p__Bacteroidetes; c__Sphingobacteriia; o__Sphingobacteriales; f__; g__; s__	0.984590563	OTU4241
4242	c1aff5b39b852ad01c74231c921af653	k__Bacteria; p__Proteobacteria; c__Betaproteobacteria; o__Methylophilales; f__Methylophilaceae; g__Methylobacillus; s__	0.862478785	OTU4242
4243	c1b08c1106c4fad2e12cd9d8a68c75de	k__Bacteria; p__Proteobacteria; c__Alphaproteobacteria	0.927752823	OTU4243
4244	c1b7a52c47af6b4d1a2979acbdbc6535	k__Bacteria; p__Firmicutes; c__Bacilli; o__Bacillales; f__Bacillaceae; g__Bacillus	0.739423363	OTU4244
4245	c1cfc3e703f6e9a8befb9c4b049b69d2	k__Bacteria; p__Actinobacteria; c__Acidimicrobiia; o__Acidimicrobiales; f__; g__; s__	0.999978906	OTU4245
4246	c1d62a4bf5043388cd43eb85474d3fbd	k__Bacteria; p__Proteobacteria; c__Gammaproteobacteria; o__Pseudomonadales; f__Pseudomonadaceae; g__Pseudomonas	0.86670106	OTU4246
4247	c1ee0c7bd2a5652c66779004eebac27c	k__Bacteria; p__Proteobacteria; c__Gammaproteobacteria; o__Xanthomonadales; f__Xanthomonadaceae; g__; s__	0.999484665	OTU4247
4248	c1ee425edef0a1dc537947fb3f9876e6	k__Bacteria; p__Acidobacteria; c__Solibacteres; o__Solibacterales; f__; g__; s__	0.787064633	OTU4248
4249	c20496cf4bb57b8b067c2a19eba8200f	k__Bacteria; p__BRC1; c__PRR-11; o__; f__; g__; s__	0.99963197	OTU4249
4250	c206634596117951d9d46516c9a2e610	k__Bacteria; p__Proteobacteria; c__Alphaproteobacteria; o__Sphingomonadales; f__Sphingomonadaceae; g__Novosphingobium; s__	0.818636512	OTU4250
4251	c21a978c89b997fe6fe1addf004957d0	k__Bacteria; p__Proteobacteria; c__Gammaproteobacteria; o__Aeromonadales; f__Aeromonadaceae; g__Aeromonas	0.958306604	OTU4251
4252	c22548ad791c713ccd7bd7c471434b49	k__Bacteria; p__Firmicutes; c__Bacilli; o__Bacillales	0.999999562	OTU4252
4253	c22b16cc6108c04f29fea3b6d4c81571	k__Bacteria; p__Proteobacteria; c__Gammaproteobacteria; o__Pseudomonadales; f__Moraxellaceae; g__Acinetobacter; s__lwoffii	0.996378666	OTU4253
4254	c268156975b7ac77747853a51a29ed37	k__Bacteria; p__Proteobacteria; c__Betaproteobacteria; o__Burkholderiales; f__Comamonadaceae	0.997232779	OTU4254
4255	c26d289305ef5a3c17cbb1b5eabebd00	k__Bacteria; p__Acidobacteria; c__Acidobacteria-6; o__iii1-15; f__RB40; g__; s__	0.999996539	OTU4255
4256	c29a0fb4153cae25f1b27fcdaa51a764	k__Bacteria; p__Cyanobacteria; c__Chloroplast; o__Chlorophyta; f__Chlamydomonadaceae; g__Chlamydomonas; s__reinhardtii	1.0	OTU4256
4257	c2a31f836897bc7b7a4d461737dcfd7f	k__Bacteria; p__Chloroflexi; c__Thermomicrobia; o__JG30-KF-CM45; f__; g__; s__	0.999999821	OTU4257
4258	c2a5fccf6ba4f3a54b813636a9c3cb43	k__Bacteria; p__Firmicutes; c__Bacilli; o__Bacillales; f__Bacillaceae	0.829060861	OTU4258
4259	c2a9dc7da2b5dd8a44f9435d5d5d50dc	k__Bacteria; p__Chlamydiae; c__Chlamydiia; o__Chlamydiales; f__Parachlamydiaceae; g__Candidatus Protochlamydia; s__	0.933432892	OTU4259
4260	c2ae4a5775f78ba12212a8fce7df1240	k__Bacteria; p__Planctomycetes; c__Phycisphaerae; o__Phycisphaerales; f__; g__; s__	0.999990077	OTU4260
4261	c2d90a523f78a6a61fbdffc1b1fefd7e	k__Bacteria; p__Verrucomicrobia; c__[Spartobacteria]; o__[Chthoniobacterales]; f__[Chthoniobacteraceae]; g__OR-59; s__	0.999989043	OTU4261
4262	c2d96926b88f0fbe9be64068b11dc82b	k__Bacteria; p__Proteobacteria; c__Alphaproteobacteria; o__Rhodospirillales; f__Rhodospirillaceae; g__Reyranella; s__massiliensis	0.908421732	OTU4262
4263	c2e050f2e3cab2a465abd7a21b3070ed	k__Bacteria; p__BRC1; c__PRR-11; o__; f__; g__; s__	0.998142581	OTU4263
4264	c2e62bc8ebdb8fd551a8a6ed5dd0c1dc	k__Bacteria; p__Acidobacteria; c__Acidobacteria-6; o__CCU21; f__; g__; s__	0.999999639	OTU4264
4265	c2ece95578a8d6ab87d2b5e355fb1d81	k__Bacteria; p__Spirochaetes; c__[Leptospirae]; o__[Leptospirales]; f__Leptospiraceae; g__Leptonema; s__	0.999280452	OTU4265
4266	c2ffa097cc64746755541f316b42bfdd	k__Bacteria; p__Firmicutes; c__Bacilli; o__Bacillales	0.999566447	OTU4266
4267	c3023d381ea309f102dc6933fbb112df	k__Bacteria; p__OD1; c__ABY1; o__; f__; g__; s__	0.999289398	OTU4267
4268	c3041c55895eba4e3197a0ce8a9865e6	k__Bacteria; p__Proteobacteria; c__Gammaproteobacteria; o__Alteromonadales; f__125ds10; g__; s__	0.999518362	OTU4268
4269	c309ebfa67450e6b1bb9f4d476f06073	k__Bacteria; p__Planctomycetes; c__vadinHA49; o__; f__; g__; s__	0.914010623	OTU4269
4270	c32e775b71ebbd48eedfab4697e2b9d3	k__Bacteria; p__Bacteroidetes; c__Sphingobacteriia; o__Sphingobacteriales; f__; g__; s__	0.99646256	OTU4270
4271	c333a2fd8ed270d3a7d3b29ccf891825	k__Bacteria; p__WS3; c__PRR-12; o__wb1_H11; f__; g__; s__	0.999996367	OTU4271
4272	c33df4ec359a0501c6ab90d9ea0b8469	k__Bacteria; p__Proteobacteria; c__Gammaproteobacteria; o__Pseudomonadales; f__Pseudomonadaceae; g__Pseudomonas	0.816082775	OTU4272
4273	c34142e9d0553096f7618fb979f18ffe	k__Bacteria; p__Firmicutes; c__Bacilli; o__Bacillales; f__Paenibacillaceae; g__Paenibacillus; s__	0.890015391	OTU4273
4274	c362e3b5fde8f9575eae10e8df8d9b75	k__Bacteria; p__Firmicutes; c__Bacilli; o__Bacillales; f__Bacillaceae; g__Bacillus	0.762253366	OTU4274
4275	c36bd8f2fd540d0355d28c38b88ef861	k__Bacteria; p__Proteobacteria; c__Gammaproteobacteria; o__Alteromonadales; f__OM60	0.999996368	OTU4275
4276	c37208fe893ecb30ca6b632444bc9700	k__Bacteria; p__Bacteroidetes; c__[Saprospirae]; o__[Saprospirales]; f__Chitinophagaceae; g__Ferruginibacter; s__lapsinanis	0.712108176	OTU4276
4277	c37456a7f3218b4f42163db4c4b4d730	k__Bacteria; p__Bacteroidetes; c__Cytophagia; o__Cytophagales; f__Cytophagaceae; g__; s__	0.999999354	OTU4277
4278	c37eadb5849cfc0ac432b52ced8e5e5d	k__Bacteria; p__Proteobacteria; c__Deltaproteobacteria; o__Myxococcales; f__; g__; s__	0.728474072	OTU4278
4279	c380d824272c1715d9230e05518d350a	k__Bacteria; p__Verrucomicrobia; c__[Spartobacteria]; o__[Chthoniobacterales]; f__[Chthoniobacteraceae]; g__; s__	0.997324879	OTU4279
4280	c38a7673d29d5466a8d5e124fe775cbf	k__Bacteria; p__Verrucomicrobia; c__[Spartobacteria]; o__[Chthoniobacterales]; f__[Chthoniobacteraceae]; g__; s__	0.981972634	OTU4280
4281	c39e15de7f8295ecfed0969cd53b2126	k__Bacteria; p__Chloroflexi; c__Ellin6529; o__; f__; g__; s__	1.0	OTU4281
4282	c3aa1b4ff6da640e93bdfa52cc40176e	k__Bacteria; p__Verrucomicrobia; c__Opitutae; o__Opitutales; f__Opitutaceae; g__Opitutus; s__	1.0	OTU4282
4283	c3b8b45ccbc3b2aac60dda6ef98d2863	k__Bacteria; p__Proteobacteria; c__Alphaproteobacteria; o__Rhodospirillales; f__Rhodospirillaceae; g__; s__	0.825663937	OTU4283
4284	c3ba1faf296a1a7e677c919acaf99e77	k__Bacteria	0.999959958	OTU4284
4285	c3c5a2fecb631a650a5f4e935faacf8f	k__Bacteria; p__Proteobacteria; c__Alphaproteobacteria	0.999739691	OTU4285
4286	c3c85e1f3c42c4d0a8c43ba72aeacd43	k__Bacteria; p__Actinobacteria; c__Actinobacteria; o__Actinomycetales; f__Micrococcaceae; g__Arthrobacter	0.999516014	OTU4286
4287	c3e4072bc9f4f12c6b3cf4919ae4c179	k__Bacteria; p__Proteobacteria; c__Alphaproteobacteria; o__Rhizobiales; f__Hyphomicrobiaceae; g__Devosia; s__	0.995945948	OTU4287
4288	c3eb3ab9159d2d65444b050ebf277a7b	k__Bacteria; p__Proteobacteria; c__Betaproteobacteria	0.991154166	OTU4288
4289	c3f135711444b29bcbffb05e95ac9453	k__Bacteria; p__Bacteroidetes; c__[Saprospirae]; o__[Saprospirales]; f__Chitinophagaceae; g__; s__	0.99402296	OTU4289
4290	c4042170880a897f3f9eaad5aeb32895	k__Bacteria; p__Planctomycetes; c__Phycisphaerae; o__WD2101; f__; g__; s__	0.954058959	OTU4290
4291	c40c57b98b09c3b1bc228a77d3218fa7	k__Bacteria; p__Proteobacteria; c__Betaproteobacteria; o__Burkholderiales; f__Comamonadaceae	0.999969925	OTU4291
4292	c41059ec2e291a06503f87bc0bac9ac5	k__Bacteria; p__Proteobacteria; c__Betaproteobacteria	0.999993582	OTU4292
4293	c416f9bf11f7b6825cdbd3966efa3598	k__Bacteria; p__Bacteroidetes; c__[Saprospirae]; o__[Saprospirales]; f__Chitinophagaceae; g__; s__	0.997333794	OTU4293
4294	c43c3741339ea4ac5a6a6b8c3b3b16a0	k__Bacteria; p__Acidobacteria; c__[Chloracidobacteria]; o__; f__; g__; s__	0.998875965	OTU4294
4295	c43d529eed185768c20aa76a96a5c627	k__Bacteria; p__Proteobacteria; c__Gammaproteobacteria; o__Pseudomonadales; f__Pseudomonadaceae; g__Pseudomonas	0.853589517	OTU4295
4296	c442b6d8b703d474269c7a04b201c30f	k__Bacteria; p__Acidobacteria; c__Acidobacteria-6	0.740900327	OTU4296
4297	c444845c82c964415a3a51660a178469	k__Bacteria; p__Firmicutes; c__Bacilli; o__Bacillales; f__Bacillaceae; g__Bacillus; s__koreensis	0.785690848	OTU4297
4298	c446bb6dc06a46b2b635a420c08ae787	k__Bacteria; p__Proteobacteria; c__Betaproteobacteria; o__Burkholderiales; f__Comamonadaceae	0.99929769	OTU4298
4299	c448922853b18b3e092c62bdcc3800ea	k__Bacteria; p__Bacteroidetes; c__[Saprospirae]; o__[Saprospirales]; f__Chitinophagaceae; g__; s__	0.999843038	OTU4299
4300	c4541605ae24c4ee4514a1422c85c195	k__Bacteria; p__Proteobacteria; c__Gammaproteobacteria; o__; f__; g__; s__	0.887313825	OTU4300
4301	c45aa31f35aa9acc93d0891668ece404	k__Bacteria; p__Verrucomicrobia; c__[Pedosphaerae]; o__[Pedosphaerales]; f__[Pedosphaeraceae]; g__; s__	0.892860564	OTU4301
4302	c45d3e5724ffde6cf27710e0ea63a4b8	k__Bacteria; p__Proteobacteria; c__Alphaproteobacteria; o__Rhizobiales	0.951709204	OTU4302
4303	c4644e569d2dcb84d0a4a9b16c22aede	k__Bacteria; p__Proteobacteria; c__Gammaproteobacteria; o__Legionellales; f__Coxiellaceae; g__Aquicella; s__	0.999999999	OTU4303
4304	c46d3ea41254aa06cce25193b2a8eb28	k__Bacteria; p__Planctomycetes; c__Phycisphaerae; o__WD2101; f__; g__; s__	1.0	OTU4304
4305	c478ee4d5a363c15215bee993b331af7	k__Bacteria; p__Proteobacteria; c__Alphaproteobacteria; o__; f__; g__; s__	0.755883723	OTU4305
4306	c4907d9038f53a0d8a39b0c156c5b9bc	k__Bacteria; p__Acidobacteria; c__[Chloracidobacteria]; o__PK29; f__; g__; s__	1.0	OTU4306
4307	c4ba3f53dfe5e0c4327fc891df45f7b8	k__Bacteria; p__Actinobacteria; c__Actinobacteria; o__Actinomycetales	0.948750506	OTU4307
4308	c4c0e41061414eb84e55caeac9c44cd1	k__Bacteria; p__Proteobacteria; c__Betaproteobacteria; o__Burkholderiales; f__Comamonadaceae; g__Hydrogenophaga; s__	0.762972061	OTU4308
4309	c4c79bac7697d4a5875d250d2359963b	k__Bacteria; p__Proteobacteria; c__Alphaproteobacteria; o__Rhodospirillales; f__Rhodospirillaceae; g__Phaeospirillum; s__fulvum	0.826794238	OTU4309
4310	c4c8fca0e69e298376d4dd487d43733e	k__Bacteria; p__Proteobacteria; c__Alphaproteobacteria; o__Rhizobiales; f__Hyphomicrobiaceae; g__Hyphomicrobium; s__	0.861815783	OTU4310
4311	c4d1bf0e5f4766d6aa32cf47081c78a3	k__Bacteria; p__Firmicutes; c__Bacilli; o__Bacillales	0.999741325	OTU4311
4312	c4df42d6e048a5985e77dccc8f53aa97	k__Bacteria; p__Planctomycetes; c__Planctomycetia; o__Pirellulales; f__Pirellulaceae; g__A17; s__	0.999927693	OTU4312
4313	c50bdf0e911c8b48a677314107f4fb34	k__Bacteria; p__Actinobacteria; c__Actinobacteria; o__Actinomycetales; f__Mycobacteriaceae; g__Mycobacterium	0.809711097	OTU4313
4314	c50cd7f71a376686dd7e353baf93f610	k__Bacteria; p__Proteobacteria; c__Betaproteobacteria	0.999385936	OTU4314
4315	c514dcc105c22cf4882a23f373f2bfa7	k__Bacteria; p__Proteobacteria; c__Betaproteobacteria	0.999999492	OTU4315
4316	c522f0a4d181c1d4a3b2fe8e1331009e	k__Bacteria; p__Firmicutes; c__Bacilli; o__Bacillales	0.999993252	OTU4316
4317	c52c76131ca8ad84528efd986a3c7dc3	k__Bacteria; p__Proteobacteria; c__Deltaproteobacteria; o__MIZ46; f__; g__; s__	1.0	OTU4317
4318	c5495d48398ce4a9c3a509c92f47daca	k__Bacteria; p__Acidobacteria; c__Solibacteres; o__Solibacterales; f__[Bryobacteraceae]; g__; s__	0.999980626	OTU4318
4319	c54dda1305ece4051204cba67a61a8b7	k__Bacteria; p__Proteobacteria; c__Alphaproteobacteria; o__Rhodobacterales; f__Rhodobacteraceae	0.998570428	OTU4319
4320	c560cd64f2d3d4db25964bb672ac46ac	k__Bacteria; p__Bacteroidetes; c__Sphingobacteriia; o__Sphingobacteriales; f__; g__; s__	0.999958408	OTU4320
4321	c56811730c83ec55d4d562f658b3937d	k__Bacteria; p__Proteobacteria; c__Alphaproteobacteria; o__Rhodospirillales; f__Rhodospirillaceae; g__Phaeospirillum; s__fulvum	0.99913823	OTU4321
4322	c56bbb697d22f063f241e9b915578ce4	k__Bacteria; p__Elusimicrobia; c__Elusimicrobia; o__IIb; f__; g__; s__	1.0	OTU4322
4323	c57a0387a575ccd70d7e9cf2ffde2c10	k__Bacteria; p__Bacteroidetes; c__[Saprospirae]; o__[Saprospirales]; f__Chitinophagaceae	0.999986095	OTU4323
4324	c58210a624886bea1099e517c9d03b6c	k__Bacteria; p__Armatimonadetes; c__0319-6E2; o__; f__; g__; s__	0.961848386	OTU4324
4325	c582496f75d37c401c3687a838e39fea	k__Bacteria; p__Cyanobacteria; c__4C0d-2; o__MLE1-12; f__; g__; s__	0.999885803	OTU4325
4326	c5918d85e0ff8bf7a57a0d9e5e849581	k__Bacteria; p__Firmicutes; c__Bacilli; o__Bacillales; f__Bacillaceae; g__Bacillus	0.844647039	OTU4326
4327	c5ab0ebb5f748e6edca96bc04c908e9e	k__Bacteria; p__Firmicutes; c__Bacilli; o__Bacillales; f__Paenibacillaceae; g__Paenibacillus; s__hodogayensis	0.847697897	OTU4327
4328	c5ab9c8fa56071bbc4f08dbde8f00935	k__Bacteria; p__Planctomycetes; c__Planctomycetia; o__Gemmatales; f__Gemmataceae; g__Gemmata; s__	0.99998467	OTU4328
4329	c5b01095ca943725df35fa2f8cba7ab1	k__Bacteria; p__Verrucomicrobia; c__[Spartobacteria]; o__[Chthoniobacterales]; f__[Chthoniobacteraceae]; g__; s__	0.984680054	OTU4329
4330	c5b2289886407a27e97bbcfeab2ded45	k__Bacteria; p__Bacteroidetes; c__Sphingobacteriia; o__Sphingobacteriales; f__; g__; s__	0.973724925	OTU4330
4331	c5b325fd91a8f15c5699e1cc5beaa8c6	k__Bacteria; p__Proteobacteria; c__Betaproteobacteria; o__Burkholderiales; f__Comamonadaceae	0.941163343	OTU4331
4332	c5b3933bccfa39938be4554d0868f1a2	k__Bacteria; p__Verrucomicrobia; c__[Spartobacteria]; o__[Chthoniobacterales]; f__[Chthoniobacteraceae]; g__heteroC45_4W; s__	0.999360036	OTU4332
4333	c5b5d45675669aa7d6dd79618cf54fee	k__Bacteria; p__BRC1; c__PRR-11; o__; f__; g__; s__	0.91464423	OTU4333
4334	c5b843512026101cfccb9530bde8ac73	k__Bacteria; p__Planctomycetes; c__Planctomycetia; o__Pirellulales; f__Pirellulaceae; g__; s__	0.999995238	OTU4334
4335	c5b8bfddb4ba97b6333b9dc87d2b5831	k__Bacteria; p__Firmicutes; c__Bacilli; o__Bacillales; f__Bacillaceae; g__Bacillus	0.76953431	OTU4335
4336	c5c250cfd754159d67a40640b751966e	k__Bacteria	0.999999825	OTU4336
4337	c5c7fe77f43bd5795ca4e5d117edb00a	k__Bacteria; p__Proteobacteria; c__Betaproteobacteria; o__Burkholderiales; f__Oxalobacteraceae; g__Duganella; s__nigrescens	0.824483719	OTU4337
4338	c5d96bf08f9d5f52b0571d62b9993d28	k__Bacteria; p__Bacteroidetes; c__[Saprospirae]; o__[Saprospirales]; f__Chitinophagaceae; g__Trachelomonas; s__volvocinopsis	0.769799093	OTU4338
4339	c5f51cecc5146aa8e957ae7bfa3ab4d0	k__Bacteria; p__Acidobacteria; c__[Chloracidobacteria]; o__DS-100; f__; g__; s__	1.0	OTU4339
4340	c5f68e0c74d1aee755bbb3f9160cc2f3	k__Bacteria; p__Proteobacteria; c__Alphaproteobacteria; o__Rhizobiales	0.999974198	OTU4340
4341	c5f775721b07988610cb8137885971e9	k__Bacteria; p__Armatimonadetes; c__Armatimonadia; o__Armatimonadales; f__Armatimonadaceae; g__; s__	0.914553292	OTU4341
4342	c5f9563ca074dc876a98a92169d1829c	k__Bacteria; p__Planctomycetes; c__028H05-P-BN-P5; o__; f__; g__; s__	0.999999965	OTU4342
4343	c621e8940aed6f75a4fcbdf0fc914095	k__Bacteria; p__Actinobacteria; c__Acidimicrobiia; o__Acidimicrobiales; f__; g__; s__	0.999991773	OTU4343
4344	c62b6e356f74fff3ce9e346fd192dc3f	k__Bacteria; p__Cyanobacteria; c__Chloroplast; o__Chlorophyta; f__Chlamydomonadaceae; g__Chlamydomonas; s__reinhardtii	1.0	OTU4344
4345	c630b2c3c028752c233b408d0dd72656	k__Bacteria; p__Planctomycetes; c__Planctomycetia; o__Pirellulales; f__Pirellulaceae; g__; s__	0.999074976	OTU4345
4346	c63d7ee078433efce08aa2eb1c7ee659	k__Bacteria; p__Proteobacteria; c__Alphaproteobacteria; o__Rickettsiales; f__; g__; s__	0.999183229	OTU4346
4347	c64616d1b110c584db338581cfcbbd29	k__Bacteria; p__Verrucomicrobia; c__[Spartobacteria]; o__[Chthoniobacterales]; f__[Chthoniobacteraceae]; g__; s__	0.999999591	OTU4347
4348	c65417423aead0847fb403afb6acf6af	k__Bacteria; p__Acidobacteria; c__[Chloracidobacteria]; o__PK29; f__; g__; s__	1.0	OTU4348
4349	c662d41a3b7462fa28dcd62b991cdc68	k__Bacteria; p__Planctomycetes; c__Phycisphaerae; o__WD2101; f__; g__; s__	1.0	OTU4349
4350	c66d22d17269f9603a3a4e9d8e76ad24	k__Bacteria; p__Proteobacteria; c__Deltaproteobacteria; o__; f__; g__; s__	0.987871271	OTU4350
4351	c66ea3d804ab0d5346b5d0a31b4562ae	k__Bacteria; p__Proteobacteria; c__Gammaproteobacteria; o__Xanthomonadales; f__Xanthomonadaceae; g__Stenotrophomonas	0.999994582	OTU4351
4352	c66f30b6882f5e9b011db2da2dcc8343	k__Bacteria; p__Proteobacteria; c__Betaproteobacteria; o__Burkholderiales; f__Comamonadaceae	0.879250547	OTU4352
4353	c66fcb7f3e6d5475c10c00430f264fc5	k__Bacteria; p__Bacteroidetes; c__[Saprospirae]; o__[Saprospirales]; f__Chitinophagaceae; g__; s__	0.927093603	OTU4353
4354	c67025c19da78fab6c4e75d882dccd42	k__Bacteria; p__Proteobacteria; c__Alphaproteobacteria; o__Rhizobiales; f__Phyllobacteriaceae	0.999417159	OTU4354
4355	c67d1a3570585227cab33e7c32ee6d67	k__Bacteria; p__Bacteroidetes; c__Cytophagia; o__Cytophagales; f__Cytophagaceae; g__Sporocytophaga; s__	0.99879974	OTU4355
4356	c69768ff814afbed91c20428fca3ed87	k__Bacteria; p__Verrucomicrobia; c__Verrucomicrobiae; o__Verrucomicrobiales; f__Verrucomicrobiaceae; g__Prosthecobacter; s__debontii	0.999149859	OTU4356
4357	c69a9a1191f217fbacd255cfc2f418bc	k__Bacteria; p__Planctomycetes; c__Phycisphaerae; o__WD2101; f__; g__; s__	0.963666366	OTU4357
4358	c69b3c8583b94719017fe424ee4d2c3a	k__Bacteria; p__Proteobacteria; c__Gammaproteobacteria; o__Xanthomonadales; f__Xanthomonadaceae; g__; s__	0.977518115	OTU4358
4359	c6abecd9f96b0fe0a83267b0dd013a58	k__Bacteria; p__Cyanobacteria; c__Chloroplast; o__Chlorophyta; f__Chlamydomonadaceae; g__Chlamydomonas; s__reinhardtii	0.999999998	OTU4359
4360	c6adbb5e33115ffed62007d4a61544a3	k__Bacteria; p__Proteobacteria; c__Alphaproteobacteria; o__Rickettsiales; f__mitochondria; g__Acanthamoeba	0.717615229	OTU4360
4361	c6b25d0515f6c3f002d1c7d13718280d	k__Bacteria; p__Proteobacteria; c__Deltaproteobacteria; o__MIZ46; f__; g__; s__	1.0	OTU4361
4362	c6b538a91c7700036e9477b9ceb459b9	k__Bacteria; p__Verrucomicrobia; c__[Pedosphaerae]; o__[Pedosphaerales]	0.999923238	OTU4362
4363	c6c0c6cbc7dc90c73291d3dabfd298d6	k__Bacteria; p__Bacteroidetes; c__Sphingobacteriia; o__Sphingobacteriales; f__; g__; s__	0.999812491	OTU4363
4364	c6c45a3c2ea14cf9ac918602ca265d73	k__Bacteria; p__Firmicutes; c__Bacilli; o__Bacillales; f__Bacillaceae; g__Bacillus	0.803030017	OTU4364
4365	c6c97d1caba3db1956dd0af4a127f6d2	k__Bacteria; p__Armatimonadetes; c__0319-6E2; o__; f__; g__; s__	0.999905694	OTU4365
4366	c6e77fa5a5d0cb080b71027a3b5577a3	k__Bacteria; p__Gemmatimonadetes; c__Gemmatimonadetes; o__Ellin5290; f__; g__; s__	0.999592775	OTU4366
4367	c6f2076326f0eaa90edfce64ad0c117c	k__Bacteria; p__Proteobacteria; c__Deltaproteobacteria; o__Myxococcales; f__; g__; s__	0.968907705	OTU4367
4368	c712817420232152c1cd58d93ac58c03	k__Bacteria; p__Bacteroidetes; c__Cytophagia; o__Cytophagales; f__Flammeovirgaceae; g__; s__	0.913350195	OTU4368
4369	c7271121bcc499a7632c3372f84aed25	k__Bacteria; p__Proteobacteria; c__Gammaproteobacteria; o__Enterobacteriales; f__Enterobacteriaceae; g__Pseudomonas; s__syringae	0.763274517	OTU4369
4370	c7366f05358532f433db1fd607cb9309	k__Bacteria; p__Proteobacteria; c__Gammaproteobacteria; o__Xanthomonadales; f__Sinobacteraceae; g__; s__	0.96337353	OTU4370
4371	c739dde2948637949082fd5a4ccf3b44	k__Bacteria; p__Proteobacteria; c__Betaproteobacteria; o__Burkholderiales; f__Comamonadaceae	0.992174405	OTU4371
4372	c74ad91cabace0a9f81bf23d1529efc4	k__Bacteria; p__Verrucomicrobia; c__[Spartobacteria]; o__[Chthoniobacterales]; f__[Chthoniobacteraceae]; g__Candidatus Xiphinematobacter; s__	0.995993604	OTU4372
4373	c74e90cb61e9c84ef408ce8beb053a88	k__Bacteria; p__Acidobacteria; c__Acidobacteria-6; o__iii1-15; f__; g__; s__	0.999996415	OTU4373
4374	c75754536d7d0b61dbed80b6a019e559	k__Bacteria; p__Proteobacteria; c__Gammaproteobacteria; o__Pseudomonadales; f__Pseudomonadaceae; g__Pseudomonas	0.914361077	OTU4374
4375	c757ad670c5d796cb866c941c62c4e33	k__Bacteria; p__Bacteroidetes; c__Flavobacteriia; o__Flavobacteriales; f__Flavobacteriaceae; g__Flavobacterium; s__succinicans	0.960337175	OTU4375
4376	c75e5550c15ba10386db663d5d1fe3e2	k__Bacteria; p__Proteobacteria; c__Gammaproteobacteria; o__Pseudomonadales; f__Pseudomonadaceae	0.831944435	OTU4376
4377	c760bcf3af4fc778046a0f87e6a39da5	k__Bacteria; p__Proteobacteria; c__Gammaproteobacteria; o__Pseudomonadales; f__Pseudomonadaceae	0.999847364	OTU4377
4378	c764ba26d76e332b59e1be95836cba50	k__Bacteria; p__Verrucomicrobia; c__[Spartobacteria]; o__[Chthoniobacterales]; f__[Chthoniobacteraceae]; g__; s__	0.956280206	OTU4378
4379	c76d11fc4213221925f0637df3657142	k__Bacteria; p__Proteobacteria; c__Deltaproteobacteria; o__Myxococcales; f__Polyangiaceae; g__; s__	0.965246966	OTU4379
4380	c76f6b92004a5412eef5a1d835bf592c	k__Bacteria; p__Proteobacteria; c__Alphaproteobacteria; o__Rhodobacterales; f__Rhodobacteraceae	0.999730509	OTU4380
4381	c771a12cc822ce69c1c0eb8920ca2341	k__Bacteria; p__Verrucomicrobia; c__[Pedosphaerae]; o__[Pedosphaerales]	0.766536266	OTU4381
4382	c77b8eff4bc48f26171caf492c2fd513	k__Bacteria; p__Proteobacteria; c__Alphaproteobacteria; o__Caulobacterales; f__Caulobacteraceae	0.99745703	OTU4382
4383	c7a766d06d80ef6e2ad150327a7cd0e9	k__Bacteria; p__Acidobacteria; c__Acidobacteria-6; o__iii1-15; f__; g__; s__	0.999992785	OTU4383
4384	c7a99d2000a1f6490578aa970c89e66b	k__Bacteria; p__Proteobacteria; c__Alphaproteobacteria; o__Sphingomonadales; f__Sphingomonadaceae	0.999995858	OTU4384
4385	c7a9ea4726f4fff644fa7eb8635f3b84	k__Bacteria; p__Firmicutes; c__Bacilli; o__Bacillales	0.999997842	OTU4385
4386	c7d3dcc7c27886dc9f89a87ef21594c7	k__Bacteria; p__Bacteroidetes; c__[Saprospirae]; o__[Saprospirales]; f__Chitinophagaceae; g__; s__	0.978533905	OTU4386
4387	c7d58cc23d89f993b9bce747a1c1ab7c	k__Bacteria; p__Verrucomicrobia; c__[Pedosphaerae]; o__[Pedosphaerales]; f__; g__; s__	0.932522126	OTU4387
4388	c7f5afbae34db14a4b6de2630cf0e14e	k__Bacteria; p__Proteobacteria; c__Betaproteobacteria; o__MND1; f__; g__; s__	0.999999969	OTU4388
4389	c805ef80ef9870db7a7f11057ed225ae	k__Bacteria; p__Actinobacteria; c__Actinobacteria; o__Actinomycetales	0.988848703	OTU4389
4390	c81505a83c3203a2c4e6e87ccef3bf8d	k__Bacteria; p__Proteobacteria; c__Deltaproteobacteria; o__Desulfovibrionales; f__Desulfovibrionaceae; g__Desulfovibrio; s__oxamicus	0.740991384	OTU4390
4391	c81d5579045fae02c0dd5e0362717269	k__Bacteria; p__Planctomycetes; c__Pla4; o__; f__; g__; s__	1.0	OTU4391
4392	c81eb462d6200569f9453e6c11642aa1	k__Bacteria; p__Actinobacteria; c__Thermoleophilia; o__Solirubrobacterales; f__; g__; s__	1.0	OTU4392
4393	c824241042bd08835b8b0327ad25e597	k__Bacteria; p__Bacteroidetes; c__Cytophagia; o__Cytophagales; f__Cytophagaceae; g__Adhaeribacter; s__	0.999997245	OTU4393
4394	c83e5a9e134278736c5b88ee94dfa518	k__Bacteria; p__Bacteroidetes; c__[Saprospirae]; o__[Saprospirales]; f__Saprospiraceae; g__; s__	0.999639706	OTU4394
4395	c845eda99662b5a88a8c8e979ec07dd0	k__Bacteria; p__Proteobacteria; c__Betaproteobacteria; o__Burkholderiales; f__Burkholderiaceae; g__Lautropia; s__	0.99997862	OTU4395
4396	c847eac4d0bd16e29aa88220370ce729	k__Bacteria; p__Proteobacteria; c__Alphaproteobacteria; o__Rhodospirillales; f__Rhodospirillaceae	0.989113603	OTU4396
4397	c850cdf9393dd2e6fee45b708654b785	k__Bacteria; p__Verrucomicrobia; c__[Spartobacteria]; o__[Chthoniobacterales]; f__[Chthoniobacteraceae]; g__Candidatus Xiphinematobacter; s__	0.999869976	OTU4397
4398	c8510b2a47fe13e16d88b1688c32a5fb	k__Bacteria; p__Verrucomicrobia; c__[Pedosphaerae]; o__[Pedosphaerales]; f__Ellin517; g__; s__	0.999999969	OTU4398
4399	c85dab79d51789f7e57f47d2d83be941	k__Bacteria; p__Proteobacteria; c__Betaproteobacteria; o__Rhodocyclales; f__Rhodocyclaceae	0.78066603	OTU4399
4400	c85f95f61484012117f3125d75176d61	k__Bacteria; p__Proteobacteria; c__Alphaproteobacteria; o__Rhizobiales; f__Rhizobiaceae; g__Kaistia; s__	0.998136061	OTU4400
4401	c85fabeaf528086b8767d4548812caf1	k__Bacteria; p__Proteobacteria; c__Betaproteobacteria; o__Burkholderiales; f__Comamonadaceae	0.999996654	OTU4401
4402	c86099c15e915ed7b75db0e7691b80ec	k__Bacteria; p__Verrucomicrobia; c__Opitutae; o__Opitutales; f__Opitutaceae; g__Opitutus; s__	0.917686887	OTU4402
4403	c86e8cf46319e6fe99cc450a9139ce7d	k__Bacteria; p__Armatimonadetes; c__[Fimbriimonadia]; o__[Fimbriimonadales]; f__[Fimbriimonadaceae]; g__Fimbriimonas; s__	0.989873076	OTU4403
4404	c86fcc4671d534dcbc6af569ab81ba9c	k__Bacteria; p__Proteobacteria; c__Gammaproteobacteria; o__Pseudomonadales; f__Pseudomonadaceae; g__Pseudomonas	0.825274117	OTU4404
4405	c88c93d34b06270e0f979e4b336c5f33	k__Bacteria; p__Proteobacteria; c__Alphaproteobacteria; o__Rickettsiales; f__mitochondria	0.800702102	OTU4405
4406	c8a4dc0bf95c2edf801b0c8045d0e423	k__Bacteria; p__Proteobacteria; c__Deltaproteobacteria; o__Bdellovibrionales; f__Bdellovibrionaceae; g__Bdellovibrio; s__	0.771222858	OTU4406
4407	c8a58214f1a0fc863d6794983b5ad6e2	k__Bacteria; p__Proteobacteria; c__Alphaproteobacteria; o__Sphingomonadales	0.999999329	OTU4407
4408	c8a6be25539ae4b5bbbd41f00215cc2a	k__Bacteria; p__BRC1; c__PRR-11; o__; f__; g__; s__	0.97933698	OTU4408
4409	c8b94dc4212dda3f2ccc6c22f83308ed	k__Bacteria; p__Proteobacteria; c__Deltaproteobacteria; o__NB1-j; f__; g__; s__	0.999611515	OTU4409
4410	c8c0d273bf9e6bd548abca9381ad6d7b	k__Bacteria; p__Firmicutes; c__Bacilli; o__Bacillales	0.999990129	OTU4410
4411	c8c1b21568319261b0e59dc38b9a73b4	k__Bacteria; p__Planctomycetes; c__Planctomycetia; o__Gemmatales; f__Gemmataceae; g__; s__	0.999991099	OTU4411
4412	c8c27a035962263a694ca0f67e6c8012	k__Bacteria; p__Proteobacteria; c__Alphaproteobacteria; o__Rhizobiales; f__Rhizobiaceae; g__Kaistia; s__	0.999963959	OTU4412
4413	c8ca0519954729dcc719c88bc493beda	k__Bacteria; p__Planctomycetes; c__Phycisphaerae; o__Phycisphaerales; f__; g__; s__	0.99996297	OTU4413
4414	c8cef68a385249d6e028670e303b49a7	k__Bacteria; p__Cyanobacteria; c__ML635J-21; o__; f__; g__; s__	0.99674585	OTU4414
4415	c8d16ded473bed1468b2f27f03a6d926	k__Bacteria; p__Actinobacteria; c__MB-A2-108; o__0319-7L14; f__; g__; s__	0.999999971	OTU4415
4416	c8d9a73b0b3d7abff279e6f725e69237	k__Bacteria; p__Proteobacteria; c__Gammaproteobacteria; o__Legionellales; f__Coxiellaceae; g__; s__	0.999719918	OTU4416
4417	c8e5a20ac07182f1ac1930e0e49ce4b2	k__Bacteria; p__Bacteroidetes; c__[Saprospirae]; o__[Saprospirales]; f__Chitinophagaceae; g__; s__	0.791175966	OTU4417
4418	c8eb677eb21d39b4f07f10b0da4093ed	k__Bacteria; p__BRC1; c__PRR-11; o__; f__; g__; s__	0.999995217	OTU4418
4419	c8fb71b6b264b906e584c63ccb7f715e	k__Bacteria; p__Cyanobacteria; c__Chloroplast; o__Chlorophyta; f__; g__; s__	0.979996032	OTU4419
4420	c9011d6aa8df8cf4b0dd09f7767891b8	k__Bacteria	0.999999489	OTU4420
4421	c91b49b29b1fc0aa75f6596f1765eaa2	k__Bacteria; p__Proteobacteria; c__Alphaproteobacteria; o__Rhizobiales	0.96936879	OTU4421
4422	c91f9757061c9ec50e74043ee05b1e28	k__Bacteria	1.0	OTU4422
4423	c92de82fa0cffa371b75660ee82302d8	k__Bacteria; p__Bacteroidetes; c__Bacteroidia; o__Bacteroidales; f__; g__; s__	0.992220952	OTU4423
4424	c92fc008a314625256153329c3f41ac4	k__Bacteria; p__Chlamydiae; c__Chlamydiia; o__Chlamydiales; f__Parachlamydiaceae; g__Candidatus Protochlamydia; s__	0.993093135	OTU4424
4425	c940552385d03069fbc35354a8545e5d	k__Bacteria; p__Proteobacteria; c__Alphaproteobacteria; o__Rhodobacterales; f__Rhodobacteraceae	0.999771	OTU4425
4426	c945b0b39f186dcb6077ae0f363fa626	k__Bacteria; p__Bacteroidetes	0.99999995	OTU4426
4427	c9518a143e8d45aadbf4d07e951d113e	k__Bacteria; p__Proteobacteria; c__Alphaproteobacteria; o__Rickettsiales; f__mitochondria; g__Acanthamoeba	0.834362925	OTU4427
4428	c969cf6e62deeddeec172c8df515b6a6	k__Bacteria; p__Actinobacteria; c__Acidimicrobiia; o__Acidimicrobiales; f__C111; g__; s__	0.9466242	OTU4428
4429	c9727f4d0827510e267a22c12e320949	k__Bacteria; p__Proteobacteria; c__Deltaproteobacteria; o__Myxococcales; f__Haliangiaceae; g__; s__	0.999999918	OTU4429
4430	c9733f6be6e18a7a27aff7401074092a	k__Bacteria; p__Verrucomicrobia; c__[Spartobacteria]; o__[Chthoniobacterales]; f__[Chthoniobacteraceae]; g__; s__	0.999981065	OTU4430
4431	c977aa2f0a10bdab5217844849377294	k__Bacteria; p__Proteobacteria; c__Betaproteobacteria; o__Burkholderiales; f__Comamonadaceae	0.99990449	OTU4431
4432	c980430df93b361b0bb412f3cdf34c87	k__Bacteria; p__Proteobacteria; c__Betaproteobacteria; o__Burkholderiales; f__Comamonadaceae; g__Pelomonas; s__saccharophila	0.889215482	OTU4432
4433	c9891e9ff3be225c5de43b058a4c2dd0	k__Bacteria; p__Proteobacteria; c__Betaproteobacteria; o__Burkholderiales; f__Comamonadaceae	0.997546576	OTU4433
4434	c9a74514a983b2dce59a061054bf74ed	k__Bacteria; p__Proteobacteria; c__Alphaproteobacteria	0.999940834	OTU4434
4435	c9ae82b4f7e217ef4c9417bf08a7954a	k__Bacteria; p__Proteobacteria; c__Alphaproteobacteria; o__Rhodobacterales; f__Rhodobacteraceae	0.988084123	OTU4435
4436	c9c356ac79f06c50de2461c85c91d9df	k__Bacteria; p__Proteobacteria; c__Betaproteobacteria; o__Methylophilales; f__Methylophilaceae; g__; s__	0.960162548	OTU4436
4437	c9dd1257e7f140614ce7f6d8f0e0bbdb	k__Bacteria; p__Bacteroidetes; c__Sphingobacteriia; o__Sphingobacteriales; f__; g__; s__	0.999999307	OTU4437
4438	c9de226a9fca35a2682d84867033b043	k__Bacteria; p__Proteobacteria; c__Betaproteobacteria; o__Burkholderiales; f__Comamonadaceae; g__Pelomonas; s__saccharophila	0.836943495	OTU4438
4439	c9df49a705af4cdf6ae73eafd20ce4eb	k__Bacteria; p__Verrucomicrobia; c__[Spartobacteria]; o__[Chthoniobacterales]; f__[Chthoniobacteraceae]; g__; s__	0.999253176	OTU4439
4440	c9f54150fe1a5f03c69af2d0efa0fad9	k__Bacteria; p__Verrucomicrobia; c__[Spartobacteria]; o__[Chthoniobacterales]; f__[Chthoniobacteraceae]; g__; s__	0.977361575	OTU4440
4441	c9fa0b75094eacbef16557ed0f0fc283	k__Bacteria; p__Bacteroidetes; c__Sphingobacteriia; o__Sphingobacteriales; f__; g__; s__	0.964424811	OTU4441
4442	ca0a796a83dbda474b97d8cf2613ccc8	k__Bacteria; p__Proteobacteria; c__Deltaproteobacteria; o__Bdellovibrionales; f__Bdellovibrionaceae; g__Bdellovibrio; s__	0.99973388	OTU4442
4443	ca1fe70202213a0522f8b97c6d8b1720	k__Bacteria; p__Actinobacteria; c__Actinobacteria; o__Actinomycetales; f__Microbacteriaceae	0.999996936	OTU4443
4444	ca377d009056af915e9d3a01d82f5c3d	k__Bacteria; p__Proteobacteria; c__Betaproteobacteria; o__Methylophilales; f__Methylophilaceae; g__Methylotenera; s__versatilis	0.982179838	OTU4444
4445	ca3a23e08569cf875944dac81527e3c4	k__Bacteria; p__Verrucomicrobia; c__[Spartobacteria]; o__[Chthoniobacterales]; f__[Chthoniobacteraceae]; g__Chthoniobacter; s__	0.997084222	OTU4445
4446	ca3c2a0565b63d989504de6d52b49ef8	k__Bacteria; p__Acidobacteria; c__Acidobacteria-6; o__iii1-15; f__; g__; s__	0.999678362	OTU4446
4447	ca3e586c0a69e7bb7a0d8082e8b9d182	k__Bacteria; p__Proteobacteria; c__Deltaproteobacteria; o__Myxococcales	0.999961304	OTU4447
4448	ca4283eb765c661054735b529ff8bda0	k__Bacteria; p__Actinobacteria; c__Actinobacteria; o__Actinomycetales; f__Nocardioidaceae; g__Nocardioides; s__halotolerans	0.797825472	OTU4448
4449	ca44845a8669c7a77f417b401f3f9fdf	k__Bacteria; p__Verrucomicrobia; c__[Spartobacteria]; o__[Chthoniobacterales]; f__[Chthoniobacteraceae]; g__Candidatus Xiphinematobacter; s__	0.999999924	OTU4449
4450	ca52b5ccea797d6843c29503c27f746a	k__Bacteria; p__Acidobacteria; c__Acidobacteria-5; o__; f__; g__; s__	0.99998377	OTU4450
4451	ca5dff4f612619bd2a0c02e24e02b608	k__Bacteria; p__Proteobacteria; c__Betaproteobacteria; o__Burkholderiales; f__Comamonadaceae	0.996998307	OTU4451
4452	ca63182eba43181244e51d7f007f2bcf	k__Bacteria; p__Verrucomicrobia; c__[Spartobacteria]; o__[Chthoniobacterales]; f__[Chthoniobacteraceae]; g__; s__	0.999713177	OTU4452
4453	ca7050c2c7afaab661450aaff9f0716c	k__Bacteria; p__Proteobacteria; c__Alphaproteobacteria; o__Rhizobiales; f__Methylobacteriaceae	0.999997698	OTU4453
4454	ca8bc51e2b8744e9b1265001af92b091	k__Bacteria; p__Proteobacteria; c__Alphaproteobacteria; o__Rhodobacterales; f__Rhodobacteraceae	0.999733481	OTU4454
4455	caa24b27d52ff9e41a364be786539d3e	k__Bacteria; p__Proteobacteria; c__Alphaproteobacteria; o__Rhodospirillales; f__Rhodospirillaceae; g__Azospirillum; s__irakense	0.905723966	OTU4455
4456	cab4ee7f076d4b4d9ce341955a7ce4c3	k__Bacteria; p__Proteobacteria; c__Gammaproteobacteria; o__Pseudomonadales; f__Pseudomonadaceae; g__Pseudomonas	0.977406834	OTU4456
4457	cab5597a9c63a22d1a532fe467d899c4	k__Bacteria; p__Chloroflexi; c__TK10; o__B07_WMSP1; f__; g__; s__	0.999989217	OTU4457
4458	caed831374988e4584f23fc4f88cb6c4	k__Bacteria; p__Proteobacteria; c__Deltaproteobacteria; o__Bdellovibrionales; f__Bdellovibrionaceae; g__Bdellovibrio; s__	0.985994703	OTU4458
4459	caef0ed73e16e2d3f6173c3167a05f0a	k__Bacteria; p__Acidobacteria; c__Solibacteres; o__Solibacterales; f__; g__; s__	0.999921318	OTU4459
4460	caf8e49ffe1f4fb7e13ac8e3cfcbc6c0	k__Bacteria; p__Actinobacteria; c__Acidimicrobiia; o__Acidimicrobiales; f__EB1017; g__; s__	0.999999938	OTU4460
4461	cafc693346875b2303e99d9da0012736	k__Bacteria; p__Cyanobacteria; c__Nostocophycideae; o__Nostocales; f__Nostocaceae	0.999999503	OTU4461
4462	cafe85f1d0d3f9ea765fcd66431a3c14	k__Bacteria; p__Firmicutes; c__Bacilli; o__Bacillales	0.99999685	OTU4462
4463	cb01c6c655ae0fe2184011ac2883aaa1	k__Bacteria; p__Planctomycetes; c__Planctomycetia; o__Pirellulales; f__Pirellulaceae; g__; s__	0.99999892	OTU4463
4464	cb11f38434aaea09c7e0a916cb4e3d61	k__Bacteria; p__Proteobacteria; c__Alphaproteobacteria; o__Caulobacterales; f__Caulobacteraceae; g__Caulobacter; s__vibrioides	0.776841526	OTU4464
4465	cb33ac8fee277056dd8d23a1fea95877	k__Bacteria; p__Firmicutes; c__Clostridia; o__Clostridiales; f__Peptostreptococcaceae; g__; s__	0.835746729	OTU4465
4466	cb43c27c6057351e88d01e4a8040ac26	k__Bacteria; p__Proteobacteria; c__Alphaproteobacteria; o__Rhizobiales; f__Rhizobiaceae; g__Ensifer; s__adhaerens	0.711840511	OTU4466
4467	cb445a3c2f8d0f9140be52d281e1e34c	k__Bacteria; p__Proteobacteria; c__Betaproteobacteria; o__Burkholderiales; f__Alcaligenaceae; g__Bordetella; s__holmesii	0.7620424	OTU4467
4468	cb47dfa8df78070bf75449eaa0fba4b7	k__Bacteria; p__Cyanobacteria; c__ML635J-21; o__; f__; g__; s__	0.999999517	OTU4468
4469	cb50e46fc82a48d94f91d26a2c8a40b1	k__Bacteria; p__Proteobacteria; c__Gammaproteobacteria; o__Pseudomonadales; f__Pseudomonadaceae; g__Pseudomonas; s__aeruginosa	0.78571862	OTU4469
4470	cb54b307e4c99497e7d9b556a232470d	k__Bacteria; p__Proteobacteria; c__Betaproteobacteria; o__Burkholderiales; f__Alcaligenaceae; g__Achromobacter; s__	0.743645883	OTU4470
4471	cb5ca9ea57b4297619b4459a0347252f	k__Bacteria; p__Proteobacteria; c__Gammaproteobacteria; o__Xanthomonadales; f__Sinobacteraceae; g__; s__	0.999999969	OTU4471
4472	cb63dea96e86050dff9b722da9d51610	k__Bacteria; p__Planctomycetes; c__Planctomycetia; o__Planctomycetales; f__Planctomycetaceae; g__Planctomyces; s__	0.999999975	OTU4472
4473	cb6d0ca76120d1da210ce3fca94f052f	k__Bacteria; p__Proteobacteria; c__Alphaproteobacteria; o__Caulobacterales; f__Caulobacteraceae; g__Phenylobacterium; s__	0.989262506	OTU4473
4474	cb7242fb2a2ccdda6e2ead2c5f13e097	k__Bacteria; p__Bacteroidetes; c__Cytophagia; o__Cytophagales; f__Cytophagaceae; g__Leadbetterella; s__	1.0	OTU4474
4475	cb73bfd2989d0f10b0d2fa1263ae538c	k__Bacteria; p__Bacteroidetes; c__Cytophagia; o__Cytophagales; f__Cytophagaceae; g__Emticicia; s__	1.0	OTU4475
4476	cb8a22aeb1b77c3219aea4994f86e90e	k__Bacteria; p__Proteobacteria; c__Betaproteobacteria	0.99585026	OTU4476
4477	cb8ba6adc9bfe0813c7e14625891195c	k__Bacteria; p__Planctomycetes; c__Planctomycetia; o__Gemmatales; f__Isosphaeraceae; g__; s__	0.999390952	OTU4477
4478	cb92f07fa8cee7e924a6a3a10760db0e	k__Bacteria; p__Proteobacteria; c__Alphaproteobacteria; o__; f__; g__; s__	0.782264975	OTU4478
4479	cb94563df3c9715e54e6b01057b21549	k__Bacteria; p__Cyanobacteria; c__Chloroplast; o__Chlorophyta; f__Chlamydomonadaceae; g__Chlamydomonas; s__reinhardtii	0.949851342	OTU4479
4480	cb9c51e18702c701d5960967d5f8347f	k__Bacteria; p__Bacteroidetes; c__Sphingobacteriia; o__Sphingobacteriales; f__; g__; s__	0.999968973	OTU4480
4481	cba51e52a4435036e59af48596471fe3	k__Bacteria; p__Firmicutes; c__Bacilli; o__Bacillales; f__Thermoactinomycetaceae; g__Shimazuella; s__	1.0	OTU4481
4482	cbaed5128d54ab0b216070fe88860b60	k__Bacteria; p__Proteobacteria; c__Betaproteobacteria; o__Burkholderiales; f__Oxalobacteraceae; g__Ralstonia; s__	0.98780397	OTU4482
4483	cbb4f5ee1dd565af9800775b8421ea43	k__Bacteria; p__Proteobacteria; c__Alphaproteobacteria; o__Rhodospirillales; f__Acetobacteraceae; g__Roseomonas; s__lacus	0.990851841	OTU4483
4484	cbbe3c1174202659388de66e3798c7d5	k__Bacteria; p__Chloroflexi; c__Anaerolineae; o__SBR1031; f__A4b; g__; s__	0.999999987	OTU4484
4485	cbc4823e09692876ffede5db3ad2dec3	k__Bacteria; p__Bacteroidetes; c__At12OctB3; o__; f__; g__; s__	0.971748267	OTU4485
4486	cc23024bcd6f35fb2bfc185f94c7873a	k__Bacteria; p__Proteobacteria; c__Deltaproteobacteria; o__Myxococcales; f__Polyangiaceae; g__; s__	0.991171726	OTU4486
4487	cc4085e52b9f38884d29c8b52c517841	k__Bacteria; p__Verrucomicrobia; c__[Pedosphaerae]; o__[Pedosphaerales]; f__; g__; s__	0.997804617	OTU4487
4488	cc484a86e93260a58a521c75f6b529c1	k__Bacteria; p__Bacteroidetes; c__[Saprospirae]; o__[Saprospirales]; f__Chitinophagaceae; g__; s__	0.999867058	OTU4488
4489	cc60312357314937af544b9333c06feb	k__Bacteria; p__Actinobacteria; c__Actinobacteria; o__Actinomycetales; f__Pseudonocardiaceae; g__Pseudonocardia; s__	0.984404759	OTU4489
4490	cc66ff5b4af8f9bed97f5ad29ee40fba	k__Bacteria; p__Proteobacteria; c__Deltaproteobacteria; o__Myxococcales; f__Haliangiaceae; g__; s__	0.999999984	OTU4490
4491	cc6a4e94188730473128bd8ac0fc658b	k__Bacteria; p__Proteobacteria; c__Gammaproteobacteria; o__Pseudomonadales; f__Pseudomonadaceae	0.999846062	OTU4491
4492	cc75158f4ecaffa9b4be864fa7af5529	k__Bacteria; p__Proteobacteria; c__Deltaproteobacteria; o__FAC87; f__; g__; s__	0.999999994	OTU4492
4493	cc7b599622264ed2abd258418978ab09	k__Bacteria; p__Firmicutes; c__Clostridia; o__Clostridiales; f__Ruminococcaceae	0.732931235	OTU4493
4494	cc80ead0bfddc61f843d1d3e8337aaa1	k__Bacteria; p__Verrucomicrobia; c__[Pedosphaerae]; o__[Pedosphaerales]; f__; g__; s__	0.982228043	OTU4494
4495	cc86ecf2eadd6f584663c47da053385d	k__Bacteria; p__Bacteroidetes; c__Cytophagia; o__Cytophagales; f__Cytophagaceae; g__; s__	0.999999823	OTU4495
4496	cc95a29fadca49f355a214e6cd3229d1	k__Bacteria; p__Verrucomicrobia; c__Opitutae; o__Opitutales; f__Opitutaceae; g__Opitutus; s__	0.988197663	OTU4496
4497	cc97b805a7b0cffe196de343caa15e41	k__Bacteria; p__Proteobacteria; c__Gammaproteobacteria; o__Legionellales; f__Coxiellaceae; g__; s__	0.70727491	OTU4497
4498	cc995572f9d6c46e49b3c23669f28fee	k__Bacteria; p__Acidobacteria; c__[Chloracidobacteria]; o__; f__; g__; s__	0.922982348	OTU4498
4499	cca9da3e03bac557ccba323df253ea41	k__Bacteria; p__Bacteroidetes; c__Bacteroidia; o__Bacteroidales; f__Porphyromonadaceae; g__; s__	0.999958456	OTU4499
4500	ccdb45a55543bc05134debc67d2b8ae7	k__Bacteria; p__Proteobacteria; c__Betaproteobacteria; o__SC-I-84; f__; g__; s__	0.999998961	OTU4500
4501	ccdfd61acad536ea56bc48c64bb5035c	k__Bacteria; p__Proteobacteria; c__Betaproteobacteria	0.99997855	OTU4501
4502	cced1a53f8030449f8992f9c5d844e87	k__Bacteria; p__Verrucomicrobia; c__Verrucomicrobiae; o__Verrucomicrobiales; f__Verrucomicrobiaceae; g__; s__	0.999999593	OTU4502
4503	ccff8ed46d1b12adb045ed16eededaba	k__Bacteria	0.999999999	OTU4503
4504	cd078b2d638cb413f9758de6133478af	k__Bacteria; p__Bacteroidetes; c__[Saprospirae]; o__[Saprospirales]; f__Chitinophagaceae; g__; s__	0.999985755	OTU4504
4505	cd24c266f344f1ef23251484370adeab	k__Bacteria; p__Proteobacteria; c__Betaproteobacteria; o__Burkholderiales; f__Comamonadaceae	0.99720534	OTU4505
4506	cd2d4be9c39f66337ceec4b273cd74bd	k__Bacteria; p__NKB19; c__; o__; f__; g__; s__	0.999999996	OTU4506
4507	cd2e36622703e5fadc1482f919c0186d	k__Bacteria; p__Firmicutes; c__Clostridia; o__Clostridiales; f__Lachnospiraceae; g__Coprococcus; s__	0.921219021	OTU4507
4508	cd3f2a9296f7815b34029641a46d587b	k__Bacteria; p__Verrucomicrobia; c__Opitutae; o__Opitutales; f__Opitutaceae; g__; s__	0.999966804	OTU4508
4509	cd4a90725b6276a253311ab872640221	k__Bacteria; p__Bacteroidetes; c__[Saprospirae]; o__[Saprospirales]; f__Chitinophagaceae; g__; s__	0.999982365	OTU4509
4510	cd57e2832d57442d6c20d9a311b26272	k__Bacteria; p__Firmicutes; c__Bacilli; o__Bacillales	0.999979167	OTU4510
4511	cd5ae7199c15a6b2f355f11f503437b1	k__Bacteria; p__Proteobacteria; c__Gammaproteobacteria; o__; f__; g__; s__	0.760057415	OTU4511
4512	cd5b378a1004b6fa03ab485b6e927c80	k__Bacteria	1.0	OTU4512
4513	cd5cbbf5c9cdb460f3da9ceed4a787ad	k__Bacteria; p__Firmicutes; c__Bacilli; o__Bacillales; f__Alicyclobacillaceae; g__Alicyclobacillus; s__	1.0	OTU4513
4514	cd5cfe13f7709683059994e9132b5434	k__Bacteria; p__Armatimonadetes; c__0319-6E2; o__; f__; g__; s__	0.999999873	OTU4514
4515	cd6c1309005822549c5cfba78dec5e9a	k__Bacteria; p__Bacteroidetes; c__[Saprospirae]; o__[Saprospirales]; f__Chitinophagaceae; g__; s__	0.982945533	OTU4515
4516	cd6ebc55500c7166589b3388203cc746	k__Bacteria	0.999773726	OTU4516
4517	cd7553eb3d524e04a1ab75323b098753	k__Bacteria; p__Firmicutes; c__Bacilli; o__Bacillales; f__Bacillaceae; g__Bacillus	0.77557137	OTU4517
4518	cd881bb1228bbb2f84c17c61f183a65f	k__Bacteria	0.988063376	OTU4518
4519	cd8aa9670ab0c0f8c3cad45b2a83c5d0	k__Bacteria; p__Proteobacteria; c__Alphaproteobacteria; o__Sphingomonadales; f__Sphingomonadaceae; g__Novosphingobium; s__	0.923181023	OTU4519
4520	cd8fee0c42abe82a2d927a609b53ae0b	k__Bacteria; p__Proteobacteria; c__Betaproteobacteria; o__Burkholderiales; f__Alcaligenaceae; g__Bordetella; s__ansorpii	0.94870723	OTU4520
4521	cdcacd1d4472d3c125be084e5e1ccfd4	k__Bacteria; p__Actinobacteria; c__Actinobacteria; o__Actinomycetales; f__Micrococcaceae; g__Arthrobacter	0.933340599	OTU4521
4522	cdcbcc70762b59a52be29b34889547e7	k__Bacteria; p__Actinobacteria; c__Thermoleophilia; o__Solirubrobacterales; f__; g__; s__	0.999998417	OTU4522
4523	cdccfaddd4619d91b0da1a393c5e10fc	k__Bacteria; p__Verrucomicrobia; c__Verrucomicrobiae; o__Verrucomicrobiales; f__Verrucomicrobiaceae; g__Luteolibacter; s__	0.953565965	OTU4523
4524	cdd5c109cfc5947f132c522420fc93fb	k__Bacteria	0.99999986	OTU4524
4525	cde9d93943fc1e1bc2615ba97e08d5a1	k__Bacteria; p__Actinobacteria; c__Rubrobacteria; o__Rubrobacterales; f__Rubrobacteraceae; g__Rubrobacter; s__	0.999944752	OTU4525
4526	cdf55822ca4668cbf4692075a34ee92c	k__Bacteria; p__Proteobacteria; c__Gammaproteobacteria; o__Pseudomonadales; f__Pseudomonadaceae; g__Pseudomonas; s__aeruginosa	0.853791087	OTU4526
4527	cdf64ed0a0fe14185a3b680ddd185cbe	k__Bacteria; p__Verrucomicrobia; c__Opitutae; o__Opitutales; f__Opitutaceae; g__Opitutus; s__	0.976249043	OTU4527
4528	cdfdad80f415b12b7d4a2c85ca014e16	k__Bacteria; p__Proteobacteria; c__Gammaproteobacteria; o__Pseudomonadales; f__Pseudomonadaceae; g__Pseudomonas; s__	0.955881524	OTU4528
4529	ce1216292ea7013344cd6acdeabf4785	k__Bacteria; p__Bacteroidetes; c__[Saprospirae]; o__[Saprospirales]; f__Chitinophagaceae; g__; s__	0.99981733	OTU4529
4530	ce223bd9fd7bea772b225e23fdf010e8	k__Bacteria; p__Proteobacteria; c__Gammaproteobacteria; o__Pseudomonadales; f__Pseudomonadaceae; g__Pseudomonas	0.976127501	OTU4530
4531	ce2e9a64315aac74502d1dfa500766c5	k__Bacteria; p__Proteobacteria; c__Gammaproteobacteria; o__Pseudomonadales; f__Pseudomonadaceae	0.874057423	OTU4531
4532	ce3afcfc45fc63023a9e4ec5d83c8c51	k__Bacteria; p__Proteobacteria; c__Gammaproteobacteria; o__Pseudomonadales; f__Pseudomonadaceae; g__Pseudomonas	0.903024068	OTU4532
4533	ce41070b81e498e71a761982cfcc652a	k__Bacteria; p__Proteobacteria; c__Betaproteobacteria; o__Burkholderiales; f__Oxalobacteraceae; g__Cupriavidus; s__	0.843905195	OTU4533
4534	ce470982cc06f93eb7cc4d4486a60fc0	k__Bacteria; p__Verrucomicrobia; c__[Spartobacteria]; o__[Chthoniobacterales]; f__[Chthoniobacteraceae]; g__; s__	0.999947832	OTU4534
4535	ce642208dc19c153299d65fe58198902	k__Bacteria; p__Verrucomicrobia; c__[Pedosphaerae]; o__[Pedosphaerales]; f__; g__; s__	0.983945742	OTU4535
4536	ce6799ee254074fabadaae18afc81923	k__Bacteria; p__Proteobacteria; c__Alphaproteobacteria; o__Rhizobiales; f__Phyllobacteriaceae	0.987969518	OTU4536
4537	ce7618a383fa96f602c316582615c11d	k__Bacteria; p__Proteobacteria; c__Alphaproteobacteria; o__Caulobacterales; f__Caulobacteraceae; g__Mycoplana; s__	0.917094028	OTU4537
4538	ce8fbfb330600785bf279f4d7e8e9eca	k__Bacteria; p__Bacteroidetes; c__Cytophagia; o__Cytophagales	0.977402923	OTU4538
4539	ce935d313ae91f08e6617def20f89a6b	k__Bacteria; p__Proteobacteria; c__Betaproteobacteria	0.991726435	OTU4539
4540	ce93f1ace9d1683ab0f602e3c06abb39	k__Bacteria; p__Actinobacteria; c__Acidimicrobiia; o__Acidimicrobiales; f__; g__; s__	0.99998167	OTU4540
4541	ce97914ef2e0eafb7a30a0cd4ed5c0ee	k__Bacteria; p__Proteobacteria; c__Alphaproteobacteria; o__Rhizobiales; f__Beijerinckiaceae; g__; s__	0.914183345	OTU4541
4542	ce9a96b76dd820ef169a2fc85d855e0e	k__Bacteria; p__Proteobacteria; c__Betaproteobacteria; o__Neisseriales; f__Neisseriaceae; g__Microvirgula; s__aerodenitrificans	0.997896484	OTU4542
4543	cebaa6423faeca5c65e70e4ed18507e0	k__Bacteria; p__Planctomycetes; c__Phycisphaerae; o__CCM11a; f__; g__; s__	0.999999997	OTU4543
4544	cebb62e3c06e99e074c05081370afc75	k__Bacteria; p__Bacteroidetes; c__Flavobacteriia; o__Flavobacteriales; f__Flavobacteriaceae	0.74495021	OTU4544
4545	cec88fa40b97c03dd150ca2349354054	k__Bacteria; p__Firmicutes; c__Bacilli; o__Bacillales; f__Paenibacillaceae; g__Paenibacillus; s__ginsengarvi	0.853065663	OTU4545
4546	cedbe7654f9783828b171173cb47f3f6	k__Bacteria; p__Proteobacteria; c__Alphaproteobacteria; o__Rhizobiales; f__; g__; s__	0.979201915	OTU4546
4547	cef913a3c55a9282f3cfb94bedf79c65	k__Bacteria; p__Proteobacteria; c__Alphaproteobacteria; o__Rhizobiales; f__Rhodobiaceae; g__Afifella; s__	0.99881197	OTU4547
4548	cefaaacfe9b618111b20ac7e0868e83c	k__Bacteria; p__Planctomycetes; c__Planctomycetia; o__Planctomycetales; f__Planctomycetaceae; g__Planctomyces; s__	0.999999728	OTU4548
4549	cf086752410520c1e6edb00d1ea5008c	k__Bacteria; p__Proteobacteria; c__Betaproteobacteria	0.999592633	OTU4549
4550	cf0f3480cc67a30e37a17e6da213cba1	k__Bacteria; p__Bacteroidetes; c__Bacteroidia; o__Bacteroidales; f__; g__; s__	0.737363922	OTU4550
4551	cf0fa54d3d7f99d69579bb9fb510548a	k__Bacteria; p__Proteobacteria; c__Betaproteobacteria; o__Burkholderiales; f__Comamonadaceae	0.999987535	OTU4551
4552	cf128f0d7e0449da5e6d936204fdbb4f	k__Bacteria; p__Bacteroidetes; c__[Saprospirae]; o__[Saprospirales]; f__Chitinophagaceae; g__; s__	0.999975796	OTU4552
4553	cf1a815475abfbd19f990882375db2ad	k__Bacteria; p__Firmicutes; c__Bacilli; o__Bacillales	0.999785181	OTU4553
4554	cf200c3197bfdb6b80bb6fe5e9898e64	k__Bacteria; p__Proteobacteria; c__Gammaproteobacteria; o__Xanthomonadales; f__Xanthomonadaceae; g__Pseudoxanthomonas; s__taiwanensis	0.955228942	OTU4554
4555	cf31f96fb712b87290e2e589340c5ce5	k__Bacteria; p__Proteobacteria; c__Betaproteobacteria; o__Burkholderiales; f__Comamonadaceae; g__Aquamonas; s__fontana	0.844546718	OTU4555
4556	cf328833cb821c04c930d313c4375de6	k__Bacteria; p__Proteobacteria; c__Deltaproteobacteria; o__Myxococcales; f__OM27; g__; s__	0.999995981	OTU4556
4557	cf329ede741b502023e50017393f26bd	k__Bacteria; p__Proteobacteria; c__Betaproteobacteria; o__Burkholderiales; f__Comamonadaceae	0.97794001	OTU4557
4558	cf369995b88434f7a532c1e34bb84884	k__Bacteria; p__Verrucomicrobia; c__[Pedosphaerae]; o__[Pedosphaerales]; f__auto67_4W; g__; s__	0.999879809	OTU4558
4559	cf3d9a9d803bc41cb64ae6e599e52809	k__Bacteria; p__Actinobacteria; c__Thermoleophilia; o__Gaiellales; f__Gaiellaceae; g__; s__	0.999548826	OTU4559
4560	cf4b1229bd02a9bcad2256e7bb98b38e	k__Bacteria; p__Proteobacteria; c__Betaproteobacteria	0.989740756	OTU4560
4561	cf51cbadad498ca2e669640e873f22af	k__Bacteria; p__Bacteroidetes; c__[Saprospirae]; o__[Saprospirales]; f__Chitinophagaceae; g__Lacibacter; s__cauensis	0.925931966	OTU4561
4562	cf57ef01e11ce9db7db90053b26129fe	k__Bacteria; p__Planctomycetes; c__Planctomycetia; o__Pirellulales; f__Pirellulaceae; g__A17; s__	0.974019517	OTU4562
4563	cf5afb0c07b72cebe4e641b1841bcb75	k__Bacteria; p__Cyanobacteria; c__Chloroplast; o__Chlorophyta; f__Chlamydomonadaceae; g__Chlamydomonas; s__reinhardtii	0.999998494	OTU4563
4564	cf5eb307ca04157faf8c35f059fe645e	k__Bacteria; p__Proteobacteria; c__Betaproteobacteria	0.819206975	OTU4564
4565	cf7cd51467fb89415457f6f38d514453	k__Bacteria; p__Proteobacteria; c__Betaproteobacteria; o__Burkholderiales; f__Comamonadaceae; g__Pelomonas; s__saccharophila	0.850856669	OTU4565
4566	cf8064b49326c8d8f53a41795c0d2dda	k__Bacteria; p__Proteobacteria; c__Betaproteobacteria; o__Burkholderiales; f__Comamonadaceae	0.999371359	OTU4566
4567	cf8379ab0560033ffdd20c2d018b4a96	k__Bacteria; p__Proteobacteria; c__Gammaproteobacteria; o__Xanthomonadales; f__Sinobacteraceae; g__; s__	0.960812929	OTU4567
4568	cf9298d1a985561072c099375ff06d4e	k__Bacteria; p__Actinobacteria; c__Thermoleophilia; o__Gaiellales; f__Gaiellaceae; g__; s__	0.896725262	OTU4568
4569	cf97aaa175ebfc14daf5b51ad280e243	k__Bacteria; p__Proteobacteria; c__Betaproteobacteria	0.977751124	OTU4569
4570	cf9d82930d3dce1ed621d4a83377e700	k__Bacteria; p__Verrucomicrobia; c__[Spartobacteria]; o__[Chthoniobacterales]; f__[Chthoniobacteraceae]; g__; s__	0.998240931	OTU4570
4571	cfcb457c66bc6fb2dd550e79aa05ab1c	k__Bacteria; p__Proteobacteria; c__Deltaproteobacteria; o__Bdellovibrionales; f__Bdellovibrionaceae; g__Bdellovibrio; s__	0.999999795	OTU4571
4572	cfcc24a2c02e9ff90ba4ca19924be944	k__Bacteria	1.0	OTU4572
4573	cfd7f3eaf135c00edcb582097ac5aaf4	k__Bacteria; p__Actinobacteria; c__Thermoleophilia; o__Solirubrobacterales; f__Conexibacteraceae; g__; s__	0.999872342	OTU4573
4574	cfede39026c634e032989a73b6bb7b35	k__Bacteria; p__Cyanobacteria; c__Chloroplast; o__Chlorophyta; f__Chlamydomonadaceae; g__Chlamydomonas; s__reinhardtii	0.999999999	OTU4574
4575	cff8bce8e804b4c46224fae5d09e11de	k__Bacteria; p__Bacteroidetes; c__Sphingobacteriia; o__Sphingobacteriales; f__; g__; s__	0.96805306	OTU4575
4576	d0027a672af28292b6f6eefe9ddd024b	k__Bacteria; p__Verrucomicrobia; c__[Spartobacteria]; o__[Chthoniobacterales]; f__[Chthoniobacteraceae]; g__Chthoniobacter; s__	0.999063528	OTU4576
4577	d002e0d8e4516215b88750d01cc706e7	k__Bacteria; p__Planctomycetes; c__Phycisphaerae; o__Phycisphaerales; f__; g__; s__	0.999988847	OTU4577
4578	d003e1d2ae6b6a4572f8d0d04732bf15	k__Bacteria; p__Proteobacteria; c__Gammaproteobacteria; o__Pseudomonadales; f__Pseudomonadaceae; g__Pseudomonas	0.754092855	OTU4578
4579	d017409ce4f14dc4170cd8aaadd825b0	k__Bacteria; p__Proteobacteria; c__Alphaproteobacteria; o__Sphingomonadales; f__Sphingomonadaceae; g__Sphingomonas; s__wittichii	0.98015743	OTU4579
4580	d01b4521bd90dbd5df0be2a7f9e7ac6e	k__Bacteria; p__Bacteroidetes; c__[Saprospirae]; o__[Saprospirales]; f__Chitinophagaceae; g__; s__	0.811684568	OTU4580
4581	d0216edbdb07ec2b2d8becf26467a165	k__Bacteria; p__Verrucomicrobia; c__Verrucomicrobiae; o__Verrucomicrobiales; f__Verrucomicrobiaceae; g__; s__	0.999999781	OTU4581
4582	d0349b32484e439cfec35b181b515856	k__Bacteria; p__Bacteroidetes; c__[Saprospirae]; o__[Saprospirales]; f__Chitinophagaceae; g__; s__	0.848445839	OTU4582
4583	d03a4716be50a0ce36743de3196ec6ef	k__Bacteria; p__Bacteroidetes; c__[Saprospirae]; o__[Saprospirales]; f__Chitinophagaceae; g__; s__	0.97865672	OTU4583
4584	d03d5553cd3b3a38b653455714474671	k__Bacteria; p__Verrucomicrobia; c__Opitutae; o__Opitutales; f__Opitutaceae; g__Opitutus; s__	0.999999972	OTU4584
4585	d040f9142dba760988b004387f790838	k__Bacteria; p__Firmicutes; c__Bacilli; o__Bacillales; f__Bacillaceae	0.705544062	OTU4585
4586	d0515e9d8006104f00a28e0d8cfc9372	k__Bacteria; p__Chlamydiae; c__Chlamydiia; o__Chlamydiales; f__Chlamydiaceae	0.894381056	OTU4586
4587	d056eaae52186d231eab1da634a27a2e	k__Bacteria; p__Bacteroidetes; c__[Saprospirae]; o__[Saprospirales]; f__Chitinophagaceae; g__; s__	0.911948947	OTU4587
4588	d06135fbe3649932a0a7652878385913	k__Bacteria; p__Spirochaetes; c__Spirochaetes; o__Spirochaetales; f__Spirochaetaceae; g__Spirochaeta; s__	0.999275729	OTU4588
4589	d06f34e8848b8e5e9d6dfb0ddb39c21a	k__Bacteria; p__Proteobacteria	0.787229647	OTU4589
4590	d07126f08d09ba525a98cdb9649b43de	k__Bacteria; p__Proteobacteria; c__Betaproteobacteria	0.999573427	OTU4590
4591	d08d880f3e419559708da8cca5085c09	k__Bacteria; p__Proteobacteria; c__Alphaproteobacteria	0.999999987	OTU4591
4592	d0a8a090fae4bb72ef88331861b86b6f	k__Bacteria; p__Cyanobacteria; c__4C0d-2; o__MLE1-12; f__; g__; s__	0.977600613	OTU4592
4593	d0ac986f34f675cfeca0cf7da0dd69d9	k__Bacteria; p__Bacteroidetes; c__Cytophagia; o__Cytophagales; f__Cytophagaceae; g__Adhaeribacter; s__	0.987035885	OTU4593
4594	d0b187dec0764f67251e2d56397c8e65	k__Bacteria; p__Proteobacteria; c__Betaproteobacteria	0.99999999	OTU4594
4595	d0bb7a5f5a860fd468420364470fe787	k__Bacteria; p__Cyanobacteria; c__Chloroplast; o__Chlorophyta; f__Chlamydomonadaceae; g__Chlamydomonas; s__reinhardtii	0.982658906	OTU4595
4596	d0cec03f79808a4c022b849528064d62	k__Bacteria; p__Proteobacteria; c__Alphaproteobacteria; o__Rhizobiales	0.713770596	OTU4596
4597	d0d0e3e09e9c82e6003af6365f45c0c0	k__Bacteria; p__Verrucomicrobia; c__[Pedosphaerae]; o__[Pedosphaerales]; f__; g__; s__	0.965796158	OTU4597
4598	d0d3475a474a1603f318bb6439ae6a00	k__Bacteria; p__Proteobacteria; c__Betaproteobacteria; o__Rhodocyclales; f__Rhodocyclaceae	0.708144985	OTU4598
4599	d0d7294849bb5ea9c9d926d726f4a459	k__Bacteria; p__Proteobacteria; c__Alphaproteobacteria; o__Rhodospirillales; f__Rhodospirillaceae; g__Reyranella; s__massiliensis	0.905176169	OTU4599
4600	d0df4b918794bf648f0951270766bdd6	k__Bacteria; p__Proteobacteria; c__Gammaproteobacteria; o__Xanthomonadales; f__Sinobacteraceae; g__Solimonas; s__soli	0.95466734	OTU4600
4601	d0fbc9aff818121519652ff493a83314	k__Bacteria; p__Proteobacteria; c__Betaproteobacteria; o__Burkholderiales; f__Oxalobacteraceae; g__Duganella; s__nigrescens	0.768272864	OTU4601
4602	d1040bdca6a891ebd5fc8dc0e8a9b767	k__Bacteria; p__Firmicutes; c__Clostridia; o__Clostridiales; f__Christensenellaceae; g__; s__	0.999382748	OTU4602
4603	d106b2ed5f26bdb0135aea0798041403	k__Bacteria; p__Planctomycetes; c__Planctomycetia; o__Gemmatales; f__Isosphaeraceae; g__Singulisphaera; s__	0.88836932	OTU4603
4604	d10c72b287f6e198757f9d267625d1ed	k__Bacteria; p__Acidobacteria; c__Acidobacteria-6; o__iii1-15; f__; g__; s__	0.999471918	OTU4604
4605	d10df091857ff85fbdb6b119d11e2576	k__Bacteria; p__Proteobacteria; c__Deltaproteobacteria; o__Bdellovibrionales; f__Bdellovibrionaceae; g__Bdellovibrio; s__bacteriovorus	0.999999471	OTU4605
4606	d114fb4c335125128be28401522dd41a	k__Bacteria; p__Firmicutes; c__Bacilli; o__Lactobacillales; f__Streptococcaceae; g__Lactococcus; s__	0.999997606	OTU4606
4607	d11eb36822d53a4e35f5c45727136737	k__Bacteria; p__Proteobacteria; c__Alphaproteobacteria	0.999925108	OTU4607
4608	d124e21ff460a4a76e96c6a80bd8abda	k__Bacteria; p__Verrucomicrobia; c__Opitutae; o__Opitutales; f__Opitutaceae; g__; s__	0.999843831	OTU4608
4609	d126bdef203db6d45cfb95b43ac0c437	k__Bacteria; p__Proteobacteria; c__Betaproteobacteria; o__; f__; g__; s__	0.998684561	OTU4609
4610	d1362ad69decc3302f6018d46d4ecf23	k__Bacteria; p__Proteobacteria; c__Betaproteobacteria; o__Rhodocyclales; f__Rhodocyclaceae; g__Zoogloea; s__	0.86629727	OTU4610
4611	d13d3420954880517546ab2a5c482b3b	k__Bacteria; p__Verrucomicrobia; c__Verrucomicrobiae; o__Verrucomicrobiales; f__Verrucomicrobiaceae; g__; s__	0.999663673	OTU4611
4612	d1474e30df5afe4f8ca3530859feb5c8	k__Bacteria; p__Proteobacteria; c__Alphaproteobacteria; o__Rhizobiales; f__Rhizobiaceae; g__Rhizobium; s__	0.994350796	OTU4612
4613	d14c9c75f6c14f7fce9415ccda074523	k__Bacteria; p__Proteobacteria; c__Betaproteobacteria; o__Burkholderiales; f__Comamonadaceae	0.987628583	OTU4613
4614	d153a78a078558394961cf47f5d15ece	k__Bacteria; p__Bacteroidetes; c__Sphingobacteriia; o__Sphingobacteriales; f__; g__; s__	0.999995574	OTU4614
4615	d158c309b7922916670d34d9fde97395	k__Bacteria; p__Verrucomicrobia; c__[Methylacidiphilae]; o__S-BQ2-57; f__; g__; s__	0.999770607	OTU4615
4616	d17a43eb1660b9d22c912ae267c1e878	k__Bacteria; p__Proteobacteria; c__Gammaproteobacteria; o__Pseudomonadales; f__Pseudomonadaceae; g__Pseudomonas	0.757234471	OTU4616
4617	d17bfbc9c4e8d77563e7605c7d1fd29f	k__Bacteria; p__Verrucomicrobia; c__[Spartobacteria]; o__[Chthoniobacterales]; f__[Chthoniobacteraceae]; g__; s__	0.737895447	OTU4617
4618	d181e7392409e2d5cbb92ecc8e556154	k__Bacteria; p__Proteobacteria; c__Betaproteobacteria; o__Burkholderiales; f__Comamonadaceae	0.997366716	OTU4618
4619	d18566c114d92a7884e48cfeffa51f6b	k__Bacteria; p__Proteobacteria; c__Alphaproteobacteria; o__Rickettsiales; f__; g__; s__	0.854918056	OTU4619
4620	d186c1ea665f5ceb1080fb2351fae2ff	k__Bacteria	1.0	OTU4620
4621	d187b66083b5c0629e9313244ed19cce	k__Bacteria; p__Proteobacteria; c__Deltaproteobacteria; o__; f__; g__; s__	0.913133026	OTU4621
4622	d19dbb0e1566e9a2d91adda6f64e0232	k__Bacteria; p__Actinobacteria; c__Actinobacteria; o__Actinomycetales; f__Williamsiaceae; g__Williamsia; s__	0.999966118	OTU4622
4623	d1a0836e85eff5930b9f11d925d19363	k__Bacteria; p__Cyanobacteria; c__Chloroplast; o__Chlorophyta; f__Chlamydomonadaceae; g__Chlamydomonas; s__reinhardtii	1.0	OTU4623
4624	d1b2e570c4e01fd789c7b314acdacb32	k__Bacteria; p__; c__; o__; f__; g__; s__	0.992810098	OTU4624
4625	d1c3e926d02bce40558c13b3a3e5f2b1	k__Bacteria; p__Proteobacteria; c__Gammaproteobacteria; o__Pseudomonadales; f__Pseudomonadaceae; g__Pseudomonas	0.964098712	OTU4625
4626	d1c89512d60441abaad0e3f1181dd571	k__Bacteria; p__Verrucomicrobia; c__[Spartobacteria]; o__[Chthoniobacterales]; f__[Chthoniobacteraceae]; g__; s__	0.998706883	OTU4626
4627	d1ca7070eec90eeb7f742e1b5e559267	k__Bacteria; p__Bacteroidetes; c__[Saprospirae]; o__[Saprospirales]; f__Chitinophagaceae; g__; s__	0.894495145	OTU4627
4628	d1cb781968cb4ba5a8a89e79c02270e0	k__Bacteria; p__Proteobacteria; c__Gammaproteobacteria; o__Pseudomonadales; f__Pseudomonadaceae; g__Pseudomonas	0.941266832	OTU4628
4629	d1cbc4e4467d6086719afdbb8da03ced	k__Bacteria; p__Verrucomicrobia; c__Opitutae; o__Opitutales; f__Opitutaceae; g__Opitutus; s__	0.996746853	OTU4629
4630	d1cf907af999bdcdf66809539d3b65c7	k__Bacteria; p__Proteobacteria; c__Deltaproteobacteria; o__Desulfuromonadales; f__Geobacteraceae; g__Geobacter; s__	0.995144959	OTU4630
4631	d1f4babdfa6aa29532c66b9b1b30c201	k__Bacteria; p__Proteobacteria; c__Alphaproteobacteria; o__Rhizobiales; f__; g__; s__	0.999885429	OTU4631
4632	d213ccca0e4787d12a1166704bdf9bc6	k__Bacteria; p__Verrucomicrobia; c__[Spartobacteria]; o__[Chthoniobacterales]; f__[Chthoniobacteraceae]; g__Candidatus Xiphinematobacter; s__	0.999993976	OTU4632
4633	d2298e1736df0fab900f93f449447c78	k__Bacteria; p__Proteobacteria; c__Deltaproteobacteria; o__Myxococcales; f__; g__; s__	0.99953153	OTU4633
4634	d22accf6dbcc210b2f29e3e80f6bb050	k__Bacteria; p__Bacteroidetes; c__[Saprospirae]; o__[Saprospirales]; f__Chitinophagaceae; g__Sediminibacterium; s__	0.999908502	OTU4634
4635	d2309c3d34307afa59e5bed74792390d	k__Bacteria; p__Proteobacteria; c__Alphaproteobacteria	0.999528367	OTU4635
4636	d2406f17bd96269fdd322585dd7ab111	k__Bacteria; p__Bacteroidetes; c__Sphingobacteriia; o__Sphingobacteriales; f__; g__; s__	0.999999578	OTU4636
4637	d26071951fafb6eea2eaeff75de609cd	k__Bacteria; p__Bacteroidetes; c__[Saprospirae]; o__[Saprospirales]; f__Chitinophagaceae; g__; s__	0.9830633	OTU4637
4638	d266e493c1b12a7394713dbbefdb809e	k__Bacteria; p__Proteobacteria; c__Betaproteobacteria; o__Rhodocyclales; f__Rhodocyclaceae	0.972142741	OTU4638
4639	d27a792b1e89e80cad037aefd78aca81	k__Bacteria; p__Bacteroidetes; c__[Saprospirae]; o__[Saprospirales]; f__Chitinophagaceae; g__Trachelomonas; s__volvocinopsis	0.995607572	OTU4639
4640	d281f1ddb91e6df9a9590e01f8336397	k__Bacteria; p__; c__; o__; f__; g__; s__	0.90613529	OTU4640
4641	d28392b1002421f4ed0bbb7ddface45c	k__Bacteria; p__Verrucomicrobia; c__[Pedosphaerae]; o__[Pedosphaerales]; f__; g__; s__	0.840565716	OTU4641
4642	d2a81f1b8c355d479ea563ddbb02aab3	k__Bacteria	0.965524522	OTU4642
4643	d2b99ac9501ccfbb13fe79d59ca2faa4	k__Bacteria; p__Proteobacteria; c__Alphaproteobacteria; o__Caulobacterales; f__Caulobacteraceae	0.873909136	OTU4643
4644	d2bbc47252fa5be63a91a692c38de8df	k__Bacteria; p__Actinobacteria; c__Actinobacteria; o__Actinomycetales; f__Microbacteriaceae	0.999999139	OTU4644
4645	d2c01e189275542d89e004139ab9fbe1	k__Bacteria; p__Firmicutes; c__Bacilli; o__Bacillales	0.999999416	OTU4645
4646	d2d180e353cff494920714115ceeac3c	k__Bacteria; p__TM6; c__SJA-4; o__; f__; g__; s__	0.99999383	OTU4646
4647	d2e526a2ea86320861d5303abce47cbe	k__Bacteria; p__BRC1; c__PRR-11; o__; f__; g__; s__	0.975077929	OTU4647
4648	d2edfc6ef1053c92f59f75bf79a41424	k__Bacteria; p__Proteobacteria; c__Deltaproteobacteria; o__Bdellovibrionales; f__Bdellovibrionaceae; g__Bdellovibrio; s__	0.995536931	OTU4648
4649	d2ee6758799b6aef84a4406476a51910	k__Bacteria; p__Proteobacteria; c__Betaproteobacteria; o__Burkholderiales; f__Oxalobacteraceae	0.997745439	OTU4649
4650	d2efff8e21a55b2c071573c2af9a6bd8	k__Bacteria; p__Bacteroidetes; c__[Saprospirae]; o__[Saprospirales]; f__Chitinophagaceae; g__; s__	0.83281118	OTU4650
4651	d2f9be0a3f5f050d0bd0cceba49d4891	k__Bacteria; p__Proteobacteria; c__Gammaproteobacteria; o__Legionellales; f__Coxiellaceae; g__Aquicella; s__	1.0	OTU4651
4652	d2fa834f8ba41e9d009fb4d07d094087	k__Bacteria; p__Bacteroidetes; c__[Saprospirae]; o__[Saprospirales]; f__Chitinophagaceae; g__Trachelomonas; s__volvocinopsis	0.968835329	OTU4652
4653	d3002bd9d276dcdf94a4aab1e28c8333	k__Bacteria; p__Armatimonadetes; c__0319-6E2; o__; f__; g__; s__	0.996893587	OTU4653
4654	d30be5f3c459f88370f9353df53d8a42	k__Bacteria; p__Proteobacteria; c__Gammaproteobacteria; o__Pseudomonadales; f__Pseudomonadaceae; g__Pseudomonas	0.935416257	OTU4654
4655	d330df6bfe0391fad8e6c9f27f812ae5	k__Bacteria; p__Verrucomicrobia; c__[Pedosphaerae]; o__[Pedosphaerales]; f__; g__; s__	0.872622726	OTU4655
4656	d343414daa8e7054286662a7b7405330	k__Bacteria; p__Armatimonadetes; c__[Fimbriimonadia]; o__[Fimbriimonadales]; f__[Fimbriimonadaceae]; g__Fimbriimonas; s__	0.999489521	OTU4656
4657	d3470f7e20772adfb3cd46004020bd2c	k__Bacteria; p__Proteobacteria; c__Deltaproteobacteria; o__MIZ46; f__; g__; s__	0.707433903	OTU4657
4658	d355ca22a96b23ca7f4c44b45b47932e	k__Bacteria; p__WS3; c__PRR-12; o__Sediment-1; f__PRR-10; g__; s__	0.999999368	OTU4658
4659	d3581871ebfe232e9da855f7e4aecd01	k__Bacteria; p__Proteobacteria; c__Deltaproteobacteria; o__Myxococcales; f__Myxococcaceae; g__; s__	0.999999998	OTU4659
4660	d374ea521cdff4f9a69d1c6cf8752484	k__Bacteria; p__Planctomycetes; c__Planctomycetia; o__Planctomycetales; f__Planctomycetaceae; g__Planctomyces; s__	0.999999781	OTU4660
4661	d37853e6cf496c89a84c6596473dd29c	k__Bacteria; p__Verrucomicrobia; c__Opitutae; o__Opitutales; f__Opitutaceae; g__Opitutus; s__	0.999999999	OTU4661
4662	d38ddadae97b2478f4c369c676b0101b	k__Bacteria; p__Proteobacteria; c__Alphaproteobacteria; o__Rhizobiales	0.930023113	OTU4662
4663	d39121d9ebd23677e8d4bd68a6d1ce7b	k__Bacteria; p__Actinobacteria; c__MB-A2-108; o__0319-7L14; f__; g__; s__	0.999999996	OTU4663
4664	d392573d854dc66fab9dc27dd04a609d	k__Bacteria; p__Proteobacteria; c__Gammaproteobacteria; o__Pseudomonadales; f__Pseudomonadaceae; g__Pseudomonas	0.820300404	OTU4664
4665	d392e61c66721ed862e31541cf0e13a3	k__Bacteria; p__Proteobacteria; c__Betaproteobacteria; o__Burkholderiales; f__Oxalobacteraceae	0.999407946	OTU4665
4666	d39478a73c293343ad8c22ae2f74e675	k__Bacteria; p__Cyanobacteria; c__ML635J-21; o__; f__; g__; s__	1.0	OTU4666
4667	d3a0ba3e63a2523431f29486e84e0b42	k__Bacteria; p__Firmicutes; c__Bacilli; o__Bacillales; f__Bacillaceae; g__Bacillus	0.768907787	OTU4667
4668	d3a72062dbff188f2988d4fda0c1fb91	k__Bacteria; p__Proteobacteria	0.7221081	OTU4668
4669	d3ab42943d73aaf68c0b354e84745841	k__Bacteria; p__Planctomycetes; c__Phycisphaerae; o__WD2101; f__; g__; s__	1.0	OTU4669
4670	d3ac69f71fff868f44f1e93fb5bae998	k__Bacteria; p__Proteobacteria; c__Deltaproteobacteria; o__Myxococcales; f__; g__; s__	0.999676415	OTU4670
4671	d3bc176318206cd234511aff126aa3a2	k__Bacteria; p__Proteobacteria; c__Gammaproteobacteria; o__Pseudomonadales; f__Pseudomonadaceae; g__; s__	0.706184457	OTU4671
4672	d3d472c89611f2b47bbe1b12747001e8	k__Bacteria; p__Proteobacteria; c__Alphaproteobacteria; o__Rhodospirillales; f__Rhodospirillaceae; g__; s__	0.999081196	OTU4672
4673	d3db4fd8474dc05129d18dedf822c800	k__Bacteria; p__Proteobacteria; c__Gammaproteobacteria; o__Xanthomonadales; f__Xanthomonadaceae; g__; s__	0.998538171	OTU4673
4674	d3e39c999710a713a00f846b0bf0ad5b	k__Bacteria; p__Proteobacteria; c__Betaproteobacteria; o__Neisseriales; f__Neisseriaceae; g__Vogesella; s__	0.99462392	OTU4674
4675	d3e657e5c709b2b3c9c113a4998084fe	k__Bacteria; p__Proteobacteria; c__Deltaproteobacteria; o__Myxococcales; f__Polyangiaceae; g__; s__	0.998896376	OTU4675
4676	d3e90f24916b327767388e309dce8c58	k__Bacteria; p__Proteobacteria; c__Betaproteobacteria; o__Burkholderiales; f__Comamonadaceae	0.999936987	OTU4676
4677	d3ed552e85513658ca0bfb73253c4442	k__Bacteria; p__Actinobacteria; c__Actinobacteria; o__Actinomycetales; f__Corynebacteriaceae; g__Corynebacterium; s__	0.999956195	OTU4677
4678	d3f3e0ee6fe364fa89ffc6fcbd4a00d4	k__Bacteria; p__Proteobacteria; c__Alphaproteobacteria; o__Rhizobiales	0.998242974	OTU4678
4679	d3fca1c6f3f0d824be753b9c88a6af5d	k__Bacteria; p__Proteobacteria; c__Betaproteobacteria; o__Burkholderiales; f__Alcaligenaceae; g__Bordetella; s__holmesii	0.85595544	OTU4679
4680	d4022222ddc0fddf3071a54f04d93f91	k__Bacteria; p__Proteobacteria; c__Deltaproteobacteria; o__Bdellovibrionales; f__Bdellovibrionaceae; g__Bdellovibrio; s__	0.990704129	OTU4680
4681	d40aa7731193fae8ef27f0fa9961f929	k__Bacteria; p__Proteobacteria; c__Betaproteobacteria; o__Rhodocyclales; f__Rhodocyclaceae	0.819204749	OTU4681
4682	d417313b4740ada9ee22780cc326d583	k__Bacteria; p__Proteobacteria; c__Betaproteobacteria	0.999926041	OTU4682
4683	d418a3cb314da57e1db2140441b42358	k__Bacteria; p__Armatimonadetes; c__[Fimbriimonadia]; o__[Fimbriimonadales]; f__[Fimbriimonadaceae]; g__Fimbriimonas; s__	0.999998566	OTU4683
4684	d41f4951b8670cf2e2c4cce83ef47c88	k__Bacteria; p__Proteobacteria; c__Betaproteobacteria; o__Rhodocyclales; f__Rhodocyclaceae	0.960452946	OTU4684
4685	d4214db2bdaabbdec5b792065c544c0e	k__Bacteria; p__Bacteroidetes; c__[Saprospirae]; o__[Saprospirales]; f__Chitinophagaceae; g__; s__	0.891517667	OTU4685
4686	d4289ad10c924297d2f9d9abff8e1638	k__Bacteria; p__Cyanobacteria; c__4C0d-2; o__MLE1-12; f__; g__; s__	0.999999998	OTU4686
4687	d429df400dafb3f8af6853e527cfc066	k__Bacteria; p__Planctomycetes; c__Phycisphaerae; o__Phycisphaerales; f__; g__; s__	0.977077346	OTU4687
4688	d43bd3ebb79efb85886b6c9b4c2b8cdc	k__Bacteria; p__Bacteroidetes; c__Cytophagia; o__Cytophagales	0.999986149	OTU4688
4689	d443dbb897d04795767396a0b8331e22	k__Bacteria; p__Proteobacteria; c__Deltaproteobacteria; o__Bdellovibrionales; f__Bacteriovoracaceae; g__; s__	0.84144732	OTU4689
4690	d4444bb1f4f6c44a998b379704988ecd	k__Bacteria; p__Proteobacteria; c__Deltaproteobacteria; o__Myxococcales; f__; g__; s__	0.991511754	OTU4690
4691	d444beaee9e3ccbec4424c06c7bbd2d2	k__Bacteria; p__Proteobacteria; c__Betaproteobacteria; o__Burkholderiales; f__Comamonadaceae	0.998488014	OTU4691
4692	d44dbcedb1036a624f95c9212563e1ee	k__Bacteria; p__Proteobacteria; c__Betaproteobacteria; o__Neisseriales; f__Neisseriaceae; g__Vogesella; s__	0.837200807	OTU4692
4693	d4641968db008e73ef651ca4d8092452	k__Bacteria; p__Proteobacteria; c__Betaproteobacteria; o__Burkholderiales; f__Comamonadaceae	0.999915985	OTU4693
4694	d4668f60c674c0eac7c4303c43f84082	k__Bacteria; p__Proteobacteria; c__Alphaproteobacteria; o__Rickettsiales; f__mitochondria; g__Acanthamoeba; s__castellanii	0.999077845	OTU4694
4695	d4674b856095bf4571b4d7503929f882	k__Bacteria; p__; c__; o__; f__; g__; s__	0.960581037	OTU4695
4696	d46e2205f0c6ecf67b51f83d111c509c	k__Bacteria; p__Proteobacteria; c__Gammaproteobacteria; o__Enterobacteriales; f__Enterobacteriaceae	0.999999961	OTU4696
4697	d4789f5a692394832c32a56809bab0b1	k__Bacteria; p__Verrucomicrobia; c__[Spartobacteria]; o__[Chthoniobacterales]; f__[Chthoniobacteraceae]; g__OR-59; s__	0.999999995	OTU4697
4698	d488cab802ddcc7af2d59bc00c0003bc	k__Bacteria; p__Acidobacteria; c__[Chloracidobacteria]; o__; f__; g__; s__	0.9865677	OTU4698
4699	d488d48536952467ca237c6a0dc8f91b	k__Bacteria; p__Proteobacteria; c__Gammaproteobacteria; o__Pseudomonadales; f__Pseudomonadaceae; g__Pseudomonas; s__	0.938599083	OTU4699
4700	d49b10bb47356caa0560b8c58e7abc44	k__Bacteria; p__Chloroflexi; c__Chloroflexi; o__Chloroflexales; f__Chloroflexaceae; g__Chloronema; s__	0.999999809	OTU4700
4701	d49f9606c25519a0f7f8a3cae6a0f9dd	k__Bacteria; p__Acidobacteria; c__Acidobacteria-6; o__iii1-15; f__; g__; s__	0.999999829	OTU4701
4702	d4b47821b9c53e2423fcdf8b449a41c1	k__Bacteria; p__Proteobacteria; c__Alphaproteobacteria; o__Rhizobiales; f__Rhizobiaceae; g__Shinella; s__granuli	0.825509387	OTU4702
4703	d4c65bca9f0866e09c5b9cfe82468cbe	k__Bacteria	0.999999997	OTU4703
4704	d4ca532e8d1294fde764f709d60baa5a	k__Bacteria; p__Actinobacteria; c__Rubrobacteria; o__Rubrobacterales; f__Rubrobacteraceae; g__Rubrobacter; s__	0.999999991	OTU4704
4705	d4cf1b3ff276704446cb5516cb30b105	k__Bacteria; p__Bacteroidetes; c__[Saprospirae]; o__[Saprospirales]; f__Chitinophagaceae; g__Trachelomonas; s__volvocinopsis	0.926105968	OTU4705
4706	d4d658ef667201dab89912c8902d21f9	k__Bacteria; p__Proteobacteria; c__Alphaproteobacteria; o__Rhodobacterales; f__Rhodobacteraceae	0.960861679	OTU4706
4707	d4e5f8c804717740c0cc0123dc9cadfd	k__Bacteria; p__Firmicutes; c__Bacilli; o__Bacillales	0.999986728	OTU4707
4708	d4e7f5d95b5e94a7551d8417323f3720	k__Bacteria; p__Proteobacteria; c__Gammaproteobacteria; o__Pseudomonadales; f__Pseudomonadaceae; g__Pseudomonas	0.961669159	OTU4708
4709	d4f0381d631ad7f65bf938f09e2c872c	k__Bacteria; p__Bacteroidetes; c__Flavobacteriia; o__Flavobacteriales; f__Flavobacteriaceae; g__Flavobacterium; s__	0.997521844	OTU4709
4710	d4f13bb3742ad1e46c2b178d316f4c1a	k__Bacteria; p__Proteobacteria; c__Betaproteobacteria; o__Burkholderiales; f__Oxalobacteraceae	0.999998585	OTU4710
4711	d52097eb1e5daf585cd719018fcfca09	k__Bacteria; p__Proteobacteria; c__Alphaproteobacteria; o__Rhizobiales; f__; g__; s__	0.731997368	OTU4711
4712	d52aab69ca04c0797310e7b6de8ae55b	k__Bacteria; p__Firmicutes; c__Bacilli; o__Bacillales; f__Paenibacillaceae; g__Paenibacillus; s__edaphicus	0.999048126	OTU4712
4713	d52ec9594eaddad8268dbbbb0db2f5ff	k__Bacteria; p__Planctomycetes; c__Planctomycetia; o__Planctomycetales; f__Planctomycetaceae; g__Planctomyces; s__	0.999999999	OTU4713
4714	d5376db86962ace12d0a08d438e1504d	k__Bacteria; p__Bacteroidetes; c__Sphingobacteriia; o__Sphingobacteriales; f__; g__; s__	0.999992147	OTU4714
4715	d53bd8eeaab5c1541c5940cc57023529	k__Bacteria	0.999999999	OTU4715
4716	d53d1e6196d0f4d26cb4c84c049d3f4e	k__Bacteria; p__Verrucomicrobia; c__Opitutae; o__Opitutales; f__Opitutaceae; g__Opitutus; s__	0.960963926	OTU4716
4717	d559155037dbf9037966a68ab42a2865	k__Bacteria; p__Armatimonadetes; c__[Fimbriimonadia]; o__[Fimbriimonadales]; f__[Fimbriimonadaceae]; g__; s__	0.942764339	OTU4717
4718	d55b746931615d32486fcc636c4d9c11	k__Bacteria; p__Actinobacteria; c__Acidimicrobiia; o__Acidimicrobiales; f__C111; g__; s__	0.999983051	OTU4718
4719	d57007d3afcb084d9a5e175a76b264bd	k__Bacteria; p__Chlamydiae; c__Chlamydiia; o__Chlamydiales; f__; g__; s__	0.773325104	OTU4719
4720	d5803c1061fb0a7f015c6f13dd37554a	k__Bacteria; p__Planctomycetes; c__Phycisphaerae; o__WD2101; f__; g__; s__	1.0	OTU4720
4721	d58758e907a98bda9607b740b3a887b0	k__Bacteria; p__Cyanobacteria; c__4C0d-2; o__MLE1-12; f__; g__; s__	1.0	OTU4721
4722	d5881c94e4b7402440dc8ae763be726d	k__Bacteria; p__Acidobacteria; c__; o__; f__; g__; s__	0.998490985	OTU4722
4723	d588304bb15a0e51e74d0faea125edce	k__Bacteria; p__Proteobacteria; c__Deltaproteobacteria; o__Desulfuromonadales; f__Pelobacteraceae; g__; s__	0.991668624	OTU4723
4724	d5a0f12b3a52bc584d77fbcfc3a4cab5	k__Bacteria; p__Bacteroidetes; c__Bacteroidia; o__Bacteroidales; f__; g__; s__	0.976192555	OTU4724
4725	d5a5c8f530423b6fc84d830e90ac433b	k__Bacteria; p__Bacteroidetes; c__[Saprospirae]; o__[Saprospirales]; f__Chitinophagaceae; g__; s__	0.999816153	OTU4725
4726	d5bc985ff984d2a186946ada97fea126	k__Bacteria; p__Planctomycetes; c__Planctomycetia; o__B97; f__; g__; s__	0.99999916	OTU4726
4727	d5e387ddd8f1145836d10fd2a614edfd	k__Bacteria; p__Cyanobacteria; c__ML635J-21; o__; f__; g__; s__	0.999938836	OTU4727
4728	d5f66cf63178c7e984ede082bab4914e	k__Bacteria; p__Proteobacteria; c__Gammaproteobacteria; o__Pseudomonadales; f__Pseudomonadaceae; g__Pseudomonas; s__	0.800474258	OTU4728
4729	d6001a710c1866cc575d29a166fd038a	k__Bacteria; p__Proteobacteria; c__Deltaproteobacteria; o__Bdellovibrionales; f__Bdellovibrionaceae; g__Bdellovibrio; s__	0.811285693	OTU4729
4730	d6062cc8a9b73a3494d0881b8c417a17	k__Bacteria; p__WS3; c__PRR-12; o__LD1-PA13; f__; g__; s__	0.999999777	OTU4730
4731	d61e58197d14014534ed9fb0cca875a9	k__Bacteria; p__Proteobacteria; c__Gammaproteobacteria; o__Pseudomonadales	0.963532463	OTU4731
4732	d623e84eca5470d860e58127691b7aac	k__Bacteria	0.999999988	OTU4732
4733	d62a3b83091b368f56e3141445584c32	k__Bacteria; p__Planctomycetes; c__Planctomycetia; o__Gemmatales; f__Gemmataceae; g__; s__	0.99999397	OTU4733
4734	d62d8aa34d175fc8fd6575df74a5042f	k__Bacteria; p__Proteobacteria; c__Alphaproteobacteria; o__Rickettsiales; f__Rickettsiaceae; g__; s__	0.87878591	OTU4734
4735	d62daeaa20389da63ad38a6a2e611f5b	k__Bacteria; p__Acidobacteria; c__Acidobacteria-6; o__iii1-15; f__; g__; s__	0.999284875	OTU4735
4736	d630d489a58503685080e9dd53cdf880	k__Bacteria; p__Proteobacteria; c__Deltaproteobacteria; o__Myxococcales; f__; g__; s__	0.999346285	OTU4736
4737	d63c6503f124ea88b659ed9306e456c6	k__Bacteria; p__Chlamydiae; c__Chlamydiia; o__Chlamydiales; f__Parachlamydiaceae	0.987024148	OTU4737
4738	d6402dee65d9127fecea51f1702fe3c9	k__Bacteria; p__Proteobacteria; c__Alphaproteobacteria; o__Rhodospirillales; f__Acetobacteraceae; g__Roseomonas; s__lacus	0.719068503	OTU4738
4739	d646b42c16c4adc5f6b446427baed018	k__Bacteria; p__Proteobacteria; c__Betaproteobacteria; o__Burkholderiales; f__Comamonadaceae	0.999833839	OTU4739
4740	d64ecf97e450ab47eb6fc96fb0d91de1	k__Bacteria; p__Acidobacteria; c__[Chloracidobacteria]; o__RB41; f__Ellin6075; g__; s__	0.999996924	OTU4740
4741	d65a391926c331c58d1b47d7e36bac67	k__Bacteria; p__Proteobacteria; c__Deltaproteobacteria; o__Desulfuromonadales; f__Geobacteraceae; g__; s__	0.999397779	OTU4741
4742	d666585e4ff95f442c1cc704530b6f33	k__Bacteria; p__Proteobacteria; c__Gammaproteobacteria; o__Pseudomonadales; f__Pseudomonadaceae; g__Pseudomonas	0.940538466	OTU4742
4743	d66985d9dae01192b8d133bb9fc2fde9	k__Bacteria; p__Firmicutes; c__Bacilli; o__Bacillales; f__Planococcaceae	0.863227036	OTU4743
4744	d66db9fa7695e161dfe6dab21db1f3ec	k__Bacteria; p__Cyanobacteria; c__Chloroplast; o__Chlorophyta; f__Chlamydomonadaceae; g__Chlamydomonas; s__reinhardtii	0.995360906	OTU4744
4745	d67e9be57435ffc0edc014475b67e624	k__Bacteria; p__Proteobacteria; c__Deltaproteobacteria; o__[Entotheonellales]; f__[Entotheonellaceae]; g__; s__	0.999999983	OTU4745
4746	d68f525366c1dfdc0984a90b89867e95	k__Bacteria; p__Actinobacteria; c__Actinobacteria; o__; f__; g__; s__	0.822301225	OTU4746
4747	d6a3c9db832631c8bdae09c4c70a5ce4	k__Bacteria; p__Proteobacteria; c__Betaproteobacteria; o__Burkholderiales; f__Oxalobacteraceae	0.758613222	OTU4747
4748	d6a421268c3b441a9440fb2720aa1e99	k__Bacteria; p__BRC1; c__PRR-11; o__; f__; g__; s__	0.985206468	OTU4748
4749	d6a7c51cf55a1d701a1738676ea23e2a	k__Bacteria; p__Planctomycetes; c__Phycisphaerae; o__WD2101; f__; g__; s__	0.999999999	OTU4749
4750	d6aec1493b9a4efc14d1db4af94e8cbf	k__Bacteria	0.999950262	OTU4750
4751	d6beaa7c6fe44ee198ca855d3fe280bb	k__Bacteria; p__Planctomycetes; c__Planctomycetia; o__Planctomycetales; f__Planctomycetaceae; g__Planctomyces; s__	0.999999999	OTU4751
4752	d6c78917579107b060b55c851df65593	k__Bacteria; p__Proteobacteria; c__Gammaproteobacteria; o__Xanthomonadales; f__Sinobacteraceae; g__Steroidobacter; s__	0.990176931	OTU4752
4753	d6ca15b7facd16a93f698336081be867	k__Bacteria; p__Firmicutes; c__Bacilli; o__Bacillales; f__Bacillaceae; g__Bacillus	0.729347475	OTU4753
4754	d6ef5a043c5bd5b9a4fb0fa2307a9521	k__Bacteria; p__Proteobacteria; c__Alphaproteobacteria; o__Rhodospirillales; f__Acetobacteraceae; g__; s__	0.995115736	OTU4754
4755	d6f7959d85d91e6889fa46c675650463	k__Bacteria; p__Proteobacteria; c__Gammaproteobacteria; o__HTCC2188; f__HTCC2089; g__; s__	0.999991454	OTU4755
4756	d706d0e4476d68b4d3f4da3aeef2ae70	k__Bacteria; p__Proteobacteria; c__Alphaproteobacteria; o__Kiloniellales; f__; g__; s__	0.992940788	OTU4756
4757	d7112278d45385a3551972474c98946e	k__Bacteria; p__Verrucomicrobia; c__Opitutae; o__Opitutales; f__Opitutaceae; g__Opitutus; s__	0.999999866	OTU4757
4758	d722c4f34217a8a318ea024e40fb5028	k__Bacteria; p__Proteobacteria; c__Alphaproteobacteria; o__BD7-3; f__; g__; s__	0.99999064	OTU4758
4759	d72326bfae0025762cd859688420d2ba	k__Bacteria; p__Proteobacteria; c__Alphaproteobacteria; o__Rhizobiales; f__Brucellaceae; g__Ochrobactrum; s__intermedium	0.824523454	OTU4759
4760	d725b88353734981da919e5ad0eba821	k__Bacteria; p__Bacteroidetes; c__Sphingobacteriia; o__Sphingobacteriales; f__; g__; s__	0.999991565	OTU4760
4761	d7348b86110af99c20176a0c0aa0697a	k__Bacteria; p__Cyanobacteria; c__4C0d-2; o__MLE1-12; f__; g__; s__	1.0	OTU4761
4762	d7391738b9001da8aec352b6058f6e4d	k__Bacteria; p__Bacteroidetes; c__[Saprospirae]; o__[Saprospirales]; f__Chitinophagaceae; g__Sediminibacterium; s__	0.882503075	OTU4762
4763	d73c86013e960e402090eed0d7b4ab75	k__Bacteria; p__Proteobacteria; c__Alphaproteobacteria; o__Rhodobacterales; f__Rhodobacteraceae; g__Paracoccus; s__aminovorans	0.908658267	OTU4763
4764	d748db8b399cdba1cb8095c85b45fc56	k__Bacteria	0.93692074	OTU4764
4765	d74cd38094217097b546d52d85ab825d	k__Bacteria; p__Verrucomicrobia; c__[Pedosphaerae]; o__[Pedosphaerales]	0.999955518	OTU4765
4766	d7570e15666919e0d1dcd30c3ea73623	k__Bacteria; p__Verrucomicrobia; c__[Pedosphaerae]; o__[Pedosphaerales]; f__; g__; s__	0.839026348	OTU4766
4767	d77607d1b03b44ffb37fd22fbf8c355c	k__Bacteria; p__Proteobacteria; c__Deltaproteobacteria; o__Myxococcales; f__Polyangiaceae	0.952769847	OTU4767
4768	d7908dc6c0579582a988f385854ef9ea	k__Bacteria; p__Chloroflexi; c__Thermomicrobia; o__JG30-KF-CM45; f__; g__; s__	0.999999612	OTU4768
4769	d795a700942021072ea29659242bdd02	k__Bacteria; p__Proteobacteria; c__Deltaproteobacteria; o__Syntrophobacterales; f__Syntrophobacteraceae; g__; s__	0.987353088	OTU4769
4770	d7a0602235a1f97ec85098d663e7e4c7	k__Bacteria; p__Proteobacteria; c__Alphaproteobacteria; o__Rhizobiales; f__; g__; s__	0.976280383	OTU4770
4771	d7a2a8a9d35c4263583366340b06a6a5	k__Bacteria; p__Elusimicrobia; c__Endomicrobia; o__; f__; g__; s__	0.999999956	OTU4771
4772	d7a3ab150e2c3da492a06e4b6568c623	k__Bacteria; p__Planctomycetes; c__Phycisphaerae; o__WD2101; f__; g__; s__	1.0	OTU4772
4773	d7a467cd9c0ef295ff2b1d8e3df6f884	k__Bacteria; p__Proteobacteria; c__Alphaproteobacteria; o__Caulobacterales; f__Caulobacteraceae	0.779055997	OTU4773
4774	d7c0fc03336446fc6d293d0d61ae1a3e	k__Bacteria; p__Planctomycetes; c__Planctomycetia; o__Pirellulales; f__Pirellulaceae; g__; s__	0.811766961	OTU4774
4775	d7d66e2dd659eec872bff4a2b05ce3df	k__Bacteria; p__Proteobacteria; c__Alphaproteobacteria; o__Rickettsiales; f__mitochondria	0.998622859	OTU4775
4776	d7d6e540c8dd853a029fcd6814d174d6	k__Bacteria; p__Proteobacteria; c__Alphaproteobacteria; o__Rhodospirillales; f__Rhodospirillaceae; g__Reyranella; s__massiliensis	0.942848347	OTU4776
4777	d7da796e56041bfad4f05bbc2cc0bfb5	k__Bacteria; p__Bacteroidetes; c__[Saprospirae]; o__[Saprospirales]; f__Chitinophagaceae	0.998137691	OTU4777
4778	d7e1aa6f50b282eeec0c7305a90b749f	k__Bacteria; p__Proteobacteria; c__Gammaproteobacteria; o__Pseudomonadales; f__Pseudomonadaceae; g__Pseudomonas	0.960031707	OTU4778
4779	d7eaee8b9b1c0875ad310cc2f21537b3	k__Bacteria; p__Chlorobi; c__; o__; f__; g__; s__	1.0	OTU4779
4780	d7f3dfb02c2835b57787d215e7fd738a	k__Bacteria; p__Actinobacteria; c__Acidimicrobiia; o__Acidimicrobiales; f__; g__; s__	0.999971663	OTU4780
4781	d7f9d9c4e55660540ee923af070f3367	k__Bacteria; p__Proteobacteria; c__Alphaproteobacteria	0.997783146	OTU4781
4782	d7fb5c964e0df081817b3b6b3aab62c9	k__Bacteria; p__Proteobacteria; c__Deltaproteobacteria; o__Bdellovibrionales; f__Bdellovibrionaceae; g__Bdellovibrio; s__	0.99910667	OTU4782
4783	d8147479a31fc5a28e4f606c34ce2627	k__Bacteria; p__Firmicutes; c__Clostridia; o__Clostridiales; f__Clostridiaceae; g__Clostridium	0.956647175	OTU4783
4784	d81cfb3b186909ffa1e224a61d431f76	k__Bacteria; p__Proteobacteria; c__Alphaproteobacteria; o__Rickettsiales; f__mitochondria; g__Vermamoeba; s__vermiformis	0.999999999	OTU4784
4785	d81d563cda645e18d6cdd2dc180cf00b	k__Bacteria; p__Acidobacteria; c__Sva0725; o__Sva0725; f__; g__; s__	0.999975961	OTU4785
4786	d829bee4984f82ffc2453212157caf96	k__Bacteria; p__Proteobacteria; c__Alphaproteobacteria; o__Rhizobiales; f__Bradyrhizobiaceae; g__Bradyrhizobium	0.847824656	OTU4786
4787	d84163222ea10dee7499a92e34780b60	k__Bacteria; p__Chloroflexi; c__Chloroflexi; o__Chloroflexales; f__FFCH7168; g__; s__	0.999999225	OTU4787
4788	d8466be238d4a05195b0f4956713344a	k__Bacteria; p__Proteobacteria; c__Gammaproteobacteria; o__Pseudomonadales; f__Pseudomonadaceae; g__Pseudomonas	0.924914543	OTU4788
4789	d8467c6710a7532f2072b26f9823796f	k__Bacteria; p__Bacteroidetes; c__Sphingobacteriia; o__Sphingobacteriales; f__Sphingobacteriaceae; g__Pedobacter	0.739155947	OTU4789
4790	d85a6da080682dd04ad79f2df0b052f6	k__Bacteria; p__Actinobacteria; c__Actinobacteria; o__Actinomycetales; f__Micrococcaceae; g__Arthrobacter	0.921368046	OTU4790
4791	d880b0cfa7ca9d52950d86c04cb5163d	k__Bacteria; p__Verrucomicrobia; c__[Spartobacteria]; o__[Chthoniobacterales]; f__[Chthoniobacteraceae]; g__; s__	0.997708992	OTU4791
4792	d886b3b9411b28b9d95e69696a6147e8	k__Bacteria	1.0	OTU4792
4793	d88d86914b5fb84401355e4a3733871b	k__Bacteria; p__Acidobacteria; c__[Chloracidobacteria]; o__PK29; f__; g__; s__	1.0	OTU4793
4794	d88ea964300706c9aaa789256b7837f6	k__Bacteria; p__Actinobacteria; c__Actinobacteria; o__Actinomycetales; f__Nocardioidaceae; g__; s__	0.752126524	OTU4794
4795	d892d40bc79d0c356bd2886ce8d120ee	k__Bacteria; p__Actinobacteria; c__Actinobacteria; o__Actinomycetales; f__Cellulomonadaceae; g__Cellulomonas	0.997574025	OTU4795
4796	d8a44db08ac100f77432e1eb281ea7df	k__Bacteria; p__Acidobacteria; c__Solibacteres; o__Solibacterales; f__; g__; s__	0.99999445	OTU4796
4797	d8b8ab67387aa6137555854f6cb14870	k__Bacteria; p__Proteobacteria; c__Deltaproteobacteria; o__Bdellovibrionales; f__Bacteriovoracaceae; g__Peredibacter; s__starrii	0.999816857	OTU4797
4798	d8be1ad96b13552d439b9a7085d85bad	k__Bacteria; p__Verrucomicrobia; c__[Pedosphaerae]; o__[Pedosphaerales]; f__[Pedosphaeraceae]; g__Pedosphaera; s__	0.865342328	OTU4798
4799	d8d5a14e4ad3dbbb856fea33bb22545c	k__Bacteria; p__Proteobacteria; c__Betaproteobacteria; o__Burkholderiales; f__Comamonadaceae	0.999937174	OTU4799
4800	d8d9ac7cfe6c767912d1220d5441f879	k__Bacteria; p__Proteobacteria; c__Deltaproteobacteria; o__; f__; g__; s__	0.741460155	OTU4800
4801	d8dace93ff908281a93b994e6a5bde48	k__Bacteria; p__Proteobacteria; c__Alphaproteobacteria; o__Rhizobiales; f__Methylobacteriaceae	0.741668343	OTU4801
4802	d8edca21d00bbb8c4e302f7ccabe0a29	k__Bacteria; p__Proteobacteria; c__Alphaproteobacteria; o__Rhizobiales; f__Phyllobacteriaceae; g__; s__	0.876157655	OTU4802
4803	d8f13bae76480bfeae8c2eadd749cfa5	k__Bacteria; p__Planctomycetes; c__Planctomycetia; o__Planctomycetales; f__Planctomycetaceae; g__Planctomyces; s__	0.99999601	OTU4803
4804	d8f5ec6e3cb7bbae655d72d0f7b533ab	k__Bacteria; p__Proteobacteria; c__Gammaproteobacteria; o__Pseudomonadales; f__Pseudomonadaceae; g__Pseudomonas; s__citronellolis	0.870253419	OTU4804
4805	d8fbf62b268d0f750c910f8388e2f232	k__Bacteria; p__Cyanobacteria; c__Chloroplast; o__Chlorophyta; f__Chlamydomonadaceae; g__Chlamydomonas; s__reinhardtii	1.0	OTU4805
4806	d8fd922fea6043d9737cad2fd2342be6	k__Bacteria; p__Proteobacteria; c__Betaproteobacteria; o__Burkholderiales; f__Comamonadaceae	0.988374424	OTU4806
4807	d9174a26256cb2b6c0dc4f03cf61eba1	k__Bacteria; p__Proteobacteria; c__Gammaproteobacteria; o__Legionellales; f__Coxiellaceae; g__Aquicella; s__	0.999999998	OTU4807
4808	d9179a10f3d5a4b3950e5fbe8e5d5b24	k__Bacteria; p__Bacteroidetes; c__[Saprospirae]; o__[Saprospirales]; f__Chitinophagaceae; g__Flavisolibacter; s__	0.999949403	OTU4808
4809	d930271ae890e383d222e353d75fadf6	k__Bacteria; p__Bacteroidetes; c__BME43; o__; f__; g__; s__	0.849201032	OTU4809
4810	d931a94db15ad36e09448c4c14aae2fc	k__Bacteria; p__Proteobacteria; c__Betaproteobacteria	0.999894284	OTU4810
4811	d9338c593e2223df87764e0e78f853b6	k__Bacteria; p__Planctomycetes; c__Planctomycetia; o__Gemmatales; f__Isosphaeraceae; g__; s__	0.998169202	OTU4811
4812	d93b123098236d27ea93bd41fa983e3b	k__Bacteria; p__Bacteroidetes; c__Cytophagia; o__Cytophagales; f__Cytophagaceae; g__Larkinella; s__	1.0	OTU4812
4813	d93eab37aac2a153f89d28f2957abf7e	k__Bacteria; p__Actinobacteria; c__Actinobacteria; o__Actinomycetales; f__; g__; s__	0.8019245	OTU4813
4814	d9411e43937c793fea0711b520b89bbd	k__Bacteria; p__Proteobacteria; c__Alphaproteobacteria; o__Rhodospirillales; f__Rhodospirillaceae; g__Reyranella; s__massiliensis	0.845396674	OTU4814
4815	d97b164c61f28ae8bd986235f8e0105a	k__Bacteria; p__Proteobacteria; c__Alphaproteobacteria; o__Rhodospirillales; f__Acetobacteraceae; g__Roseomonas; s__lacus	0.972685046	OTU4815
4816	d98584032960d681a6928ead6c7dfef0	k__Bacteria; p__Proteobacteria; c__Alphaproteobacteria; o__Rhodospirillales; f__Rhodospirillaceae; g__; s__	0.999016743	OTU4816
4817	d989812095beb683c2a6069e57a2cfc4	k__Bacteria; p__Proteobacteria; c__Alphaproteobacteria; o__Rhizobiales; f__Bradyrhizobiaceae	0.999990092	OTU4817
4818	d98bcc2a1aab01db8105f580204b5b1c	k__Bacteria; p__Firmicutes; c__Bacilli; o__Bacillales; f__Paenibacillaceae; g__Paenibacillus; s__	0.933581033	OTU4818
4819	d99143556401946100b67db459ac5798	k__Bacteria; p__Proteobacteria; c__Alphaproteobacteria; o__Rhizobiales; f__Rhizobiaceae; g__Rhizobium	0.993253057	OTU4819
4820	d9969cd900bbd09489d1d54ba4c295e0	k__Bacteria; p__Bacteroidetes	0.999786842	OTU4820
4821	d9abf749a17b53a01e2afdbe87754e8a	k__Bacteria; p__Proteobacteria; c__Betaproteobacteria; o__Burkholderiales; f__Comamonadaceae	0.993275919	OTU4821
4822	d9b092e7b15c05fa7f21469fb8e2049d	k__Bacteria; p__Proteobacteria; c__Betaproteobacteria; o__Burkholderiales; f__Alcaligenaceae; g__Achromobacter; s__	0.900060802	OTU4822
4823	d9b3ab27b0f56519fb564450bf92d46a	k__Bacteria; p__Proteobacteria; c__Alphaproteobacteria; o__Rhizobiales; f__Rhizobiaceae; g__Kaistia; s__	0.990039842	OTU4823
4824	d9bb8dfef96f6b66955c6aea54a33ad9	k__Bacteria; p__Proteobacteria; c__Deltaproteobacteria; o__Bdellovibrionales; f__Bdellovibrionaceae; g__Bdellovibrio; s__	0.999999943	OTU4824
4825	d9be6ebbde8998e7c14078632812cdca	k__Bacteria; p__Planctomycetes; c__Planctomycetia; o__Gemmatales; f__Gemmataceae; g__Gemmata; s__	0.999470041	OTU4825
4826	d9d9580d1aa50d3d8cd13ef81f8c7a3b	k__Bacteria; p__Actinobacteria; c__Acidimicrobiia; o__Acidimicrobiales; f__; g__; s__	0.999809491	OTU4826
4827	d9fea624d07bbda08db629a8d1d5bab6	k__Bacteria; p__Proteobacteria; c__Gammaproteobacteria; o__Xanthomonadales; f__Xanthomonadaceae; g__; s__	0.999521309	OTU4827
4828	da04a8432f4dd374a9373ed4761cd924	k__Bacteria; p__Proteobacteria; c__Alphaproteobacteria; o__Rhizobiales; f__Hyphomicrobiaceae; g__Rhodoplanes; s__	0.998872653	OTU4828
4829	da0836ed9305c31fe7e4d1e8eb950d51	k__Bacteria; p__Proteobacteria; c__Betaproteobacteria; o__Burkholderiales; f__Comamonadaceae	0.999911514	OTU4829
4830	da0b467c34afa87cbdd4fbae859adf71	k__Bacteria; p__Proteobacteria; c__Deltaproteobacteria; o__Myxococcales; f__; g__; s__	0.999717882	OTU4830
4831	da139b36971b93d9ca35cedde79d202f	k__Bacteria; p__Cyanobacteria; c__ML635J-21; o__; f__; g__; s__	0.9999973	OTU4831
4832	da17e8474eb44eb8bce440622df559cd	k__Bacteria; p__Bacteroidetes; c__[Saprospirae]; o__[Saprospirales]; f__Chitinophagaceae; g__Flavisolibacter; s__	0.99298911	OTU4832
4833	da3246800d9d864376e78e0c02ec2e92	k__Bacteria; p__Firmicutes; c__Bacilli; o__Bacillales	0.999995594	OTU4833
4834	da57360608650dbc8ebb7d5bca466bc5	k__Bacteria; p__Proteobacteria; c__Deltaproteobacteria; o__Syntrophobacterales; f__Syntrophobacteraceae; g__; s__	0.999996333	OTU4834
4835	da5edf632e90aba2eca065cc945b3283	k__Bacteria; p__Planctomycetes; c__Planctomycetia; o__Gemmatales; f__Gemmataceae; g__; s__	0.999999779	OTU4835
4836	da715b826474810da2a11f074cd20fea	k__Bacteria; p__Planctomycetes; c__Phycisphaerae; o__Phycisphaerales; f__; g__; s__	0.999970119	OTU4836
4837	da7f1dabd133f291363d7467d13e8ceb	k__Bacteria; p__Bacteroidetes; c__[Saprospirae]; o__[Saprospirales]; f__Chitinophagaceae; g__Terrimonas; s__	0.788550847	OTU4837
4838	da835f6d6f6604541b87419dbdebe9f5	k__Bacteria; p__Verrucomicrobia; c__[Pedosphaerae]; o__[Pedosphaerales]; f__auto67_4W; g__; s__	0.999997165	OTU4838
4839	da9c3bac0b61f7a7075d9a9e5005464a	k__Bacteria; p__Proteobacteria; c__Betaproteobacteria; o__Burkholderiales; f__Comamonadaceae	0.999982138	OTU4839
4840	da9d862bd683f59b562aeb25be881931	k__Bacteria; p__Planctomycetes; c__Planctomycetia; o__Pirellulales; f__Pirellulaceae; g__; s__	0.993649563	OTU4840
4841	daa6501320f84b8d0dc00c6efbe2d274	k__Bacteria; p__Bacteroidetes; c__[Saprospirae]; o__[Saprospirales]; f__Chitinophagaceae; g__; s__	0.999924473	OTU4841
4842	dab91be4df8a2043cd429d543c694bea	k__Bacteria; p__Proteobacteria; c__Alphaproteobacteria; o__Sphingomonadales; f__Sphingomonadaceae; g__; s__	0.976352468	OTU4842
4843	dac5e018614d67cd20e586c97e7474df	k__Bacteria; p__Proteobacteria; c__Deltaproteobacteria; o__Syntrophobacterales; f__Syntrophobacteraceae; g__; s__	0.999995419	OTU4843
4844	dad4b92e28c664743aa62c86f0b05ce4	k__Bacteria; p__Firmicutes; c__Bacilli; o__Bacillales; f__Paenibacillaceae; g__Ammoniphilus; s__oxalaticus	0.81902726	OTU4844
4845	daeab3ff71cb145ee227a1ebd91fdef4	k__Bacteria; p__Verrucomicrobia; c__[Pedosphaerae]; o__[Pedosphaerales]; f__R4-41B; g__; s__	0.991317921	OTU4845
4846	dafc5157d5ce3cda0b7b79d59f8af2a6	k__Bacteria; p__Bacteroidetes; c__Cytophagia; o__Cytophagales; f__Cytophagaceae; g__Sporocytophaga; s__	0.999940508	OTU4846
4847	dafda35adf5a3d8d27cec30512bfc86e	k__Bacteria; p__Gemmatimonadetes; c__Gemmatimonadetes; o__; f__; g__; s__	0.952043244	OTU4847
4848	db0445e776f824125f45aa7a3093bff5	k__Bacteria; p__Verrucomicrobia; c__[Spartobacteria]; o__[Chthoniobacterales]; f__[Chthoniobacteraceae]; g__; s__	0.999867833	OTU4848
4849	db0a99a8c7bc3caa54f127ef0521b498	k__Bacteria; p__Bacteroidetes; c__[Saprospirae]; o__[Saprospirales]; f__Chitinophagaceae; g__; s__	0.999793202	OTU4849
4850	db0da1917fde677c921b2625bd9951db	k__Bacteria; p__Proteobacteria; c__Gammaproteobacteria; o__Pseudomonadales; f__Pseudomonadaceae; g__Pseudomonas	0.972801327	OTU4850
4851	db1ce8b5fa061b02fc0b854c451cd358	k__Bacteria; p__Actinobacteria; c__Acidimicrobiia; o__Acidimicrobiales; f__; g__; s__	0.999946644	OTU4851
4852	db3b1bbf370f355993b8ca89036868dc	k__Bacteria; p__; c__; o__; f__; g__; s__	0.959293834	OTU4852
4853	db5497d3b71655da81eff2576cebf11b	k__Bacteria; p__OD1; c__Mb-NB09; o__; f__; g__; s__	0.999999253	OTU4853
4854	db6690633db9970b2fe5ffb3969a47a6	k__Bacteria; p__Proteobacteria; c__Alphaproteobacteria; o__Sphingomonadales; f__Sphingomonadaceae; g__Novosphingobium	0.988122344	OTU4854
4855	db6d9add9894559267697df5d9dc6850	k__Bacteria	0.999999925	OTU4855
4856	db7a4d4fcbcbea532956f5a204f29378	k__Bacteria; p__Proteobacteria; c__Alphaproteobacteria; o__Rhodospirillales; f__Rhodospirillaceae; g__; s__	0.984487608	OTU4856
4857	db8062392286f87d0fb1b4aee5daa8d0	k__Bacteria; p__Proteobacteria; c__Betaproteobacteria; o__Burkholderiales; f__Alcaligenaceae; g__Bordetella	0.885342515	OTU4857
4858	db8c5b657a60b282c0874d0b1577c387	k__Bacteria; p__Proteobacteria; c__Alphaproteobacteria; o__Rhizobiales; f__; g__; s__	0.990868171	OTU4858
4859	db9983a90c781339a87d4d199d63711a	k__Bacteria; p__Verrucomicrobia; c__Verrucomicrobiae; o__Verrucomicrobiales; f__Verrucomicrobiaceae; g__; s__	0.999998526	OTU4859
4860	db9db9e1e12d76667315f888c0df0f6d	k__Bacteria; p__Proteobacteria; c__Alphaproteobacteria; o__Rhodospirillales; f__Rhodospirillaceae; g__Azospirillum	0.997670203	OTU4860
4861	dba007cf3e83d9605107fec29dddc57c	k__Bacteria; p__Proteobacteria; c__Deltaproteobacteria; o__Bdellovibrionales; f__Bdellovibrionaceae; g__Bdellovibrio; s__	0.999996259	OTU4861
4862	dba068d293b60ac42daea31b600b80e9	k__Bacteria; p__Firmicutes; c__Bacilli; o__Bacillales; f__Bacillaceae	0.832064186	OTU4862
4863	dbc5c617f2201d3ffcdb2785e4ddef69	k__Bacteria; p__Proteobacteria; c__Alphaproteobacteria	0.987636251	OTU4863
4864	dbcfceee17be9f88338175d44f46a3a8	k__Bacteria; p__Chloroflexi; c__Anaerolineae; o__Caldilineales; f__Caldilineaceae; g__; s__	0.998400191	OTU4864
4865	dbe07d4ae6f00ca2b53d077c94dada7e	k__Bacteria	0.999999995	OTU4865
4866	dbe6cdff618df4f8df55b9e3860fa748	k__Bacteria; p__Planctomycetes; c__Planctomycetia; o__Gemmatales; f__Gemmataceae; g__Gemmata; s__	0.999732097	OTU4866
4867	dbf4ac99441b75e456f996a6297db81a	k__Bacteria; p__Verrucomicrobia; c__Opitutae; o__Opitutales; f__Opitutaceae; g__Opitutus; s__	0.997722457	OTU4867
4868	dc13bbd9bb5be3867118bf92c50ddde2	k__Bacteria; p__Actinobacteria; c__Actinobacteria; o__Actinomycetales; f__Nocardioidaceae; g__Marmoricola; s__bigeumensis	0.782792475	OTU4868
4869	dc18b6e58bca5b285de3253126231cac	k__Bacteria; p__Proteobacteria; c__Gammaproteobacteria; o__Pseudomonadales; f__Pseudomonadaceae; g__Pseudomonas	0.792353514	OTU4869
4870	dc352089084a2d72ea323c841664664a	k__Bacteria	0.998520762	OTU4870
4871	dc3998e40b4bde2775ba7793ec85f7c1	k__Bacteria; p__Proteobacteria; c__Deltaproteobacteria; o__Myxococcales	0.998677187	OTU4871
4872	dc3ccd39e99deb1b86b2302db7af2d55	k__Bacteria; p__Proteobacteria; c__Deltaproteobacteria; o__Bdellovibrionales; f__Bdellovibrionaceae; g__Bdellovibrio; s__	0.999995472	OTU4872
4873	dc3d980aa61973bbc357bbca7f81ab30	k__Bacteria; p__Actinobacteria; c__Thermoleophilia; o__Gaiellales; f__; g__; s__	0.999987339	OTU4873
4874	dc49454036191027ecc173033efadb73	k__Bacteria; p__Verrucomicrobia; c__[Pedosphaerae]; o__[Pedosphaerales]; f__[Pedosphaeraceae]; g__; s__	0.998605725	OTU4874
4875	dc71d0df7792f083c0b94ff51635350b	k__Bacteria; p__Actinobacteria; c__Actinobacteria; o__Actinomycetales	0.999994331	OTU4875
4876	dc74841b2f041793c7c30d300912ec4a	k__Bacteria; p__Bacteroidetes; c__[Saprospirae]; o__[Saprospirales]; f__Chitinophagaceae; g__; s__	0.999918786	OTU4876
4877	dc78c34b43ba38a449e1793ebe643698	k__Bacteria	0.99999629	OTU4877
4878	dc7cef2ae10383c419b3a736c3c672d0	k__Bacteria; p__Planctomycetes; c__Planctomycetia; o__Pirellulales; f__Pirellulaceae; g__; s__	0.997240352	OTU4878
4879	dc7e615f8a41d40d66b72eca64ee64b5	k__Bacteria; p__Proteobacteria; c__Deltaproteobacteria; o__Myxococcales; f__; g__; s__	0.980076519	OTU4879
4880	dc9fb8045e1f035b81991819836c7943	k__Bacteria; p__Cyanobacteria; c__Chloroplast; o__Chlorophyta; f__Chlamydomonadaceae; g__Chlamydomonas; s__reinhardtii	0.999999968	OTU4880
4881	dca2846347ac194e03fbb1e7d777905a	k__Bacteria; p__Verrucomicrobia; c__[Spartobacteria]; o__[Chthoniobacterales]; f__[Chthoniobacteraceae]; g__; s__	0.973049678	OTU4881
4882	dca4af4535761ce090fa769743aa7c90	k__Bacteria; p__Bacteroidetes; c__[Saprospirae]; o__[Saprospirales]; f__Chitinophagaceae; g__Trachelomonas; s__volvocinopsis	0.969764113	OTU4882
4883	dcaaf888dbd4a7b0c10e7e14700e2e46	k__Bacteria; p__Proteobacteria; c__Gammaproteobacteria; o__Methylococcales	0.995798141	OTU4883
4884	dcb780205dff9735d08f1a23c93470cf	k__Bacteria; p__Firmicutes; c__Clostridia; o__Clostridiales; f__Veillonellaceae; g__Selenomonas; s__	0.999872778	OTU4884
4885	dcbfaae3b6866605f8366aa70244bf92	k__Bacteria; p__Proteobacteria; c__Alphaproteobacteria	0.99981446	OTU4885
4886	dce7a3a1a38d1f17cce5c9953b02c9df	k__Bacteria; p__Proteobacteria; c__Betaproteobacteria	0.996082642	OTU4886
4887	dd01c5e5904aa112d95ba6b2ccf5093b	k__Bacteria; p__Acidobacteria; c__Acidobacteria-6; o__iii1-15; f__; g__; s__	0.999999964	OTU4887
4888	dd06d974f38807ab8283495ecaad0892	k__Bacteria	0.999999972	OTU4888
4889	dd1372e3e8d704413e6def230486f30e	k__Bacteria; p__Proteobacteria; c__Alphaproteobacteria; o__Rhodospirillales; f__Rhodospirillaceae; g__Azospirillum; s__	0.999836057	OTU4889
4890	dd19f1f493cdfebe359faf2b705d18c8	k__Bacteria; p__Proteobacteria; c__Betaproteobacteria; o__Burkholderiales; f__Comamonadaceae	0.999637776	OTU4890
4891	dd20a88765ad7741b801d9ffc9c67fa1	k__Bacteria; p__Proteobacteria; c__Gammaproteobacteria; o__Pseudomonadales; f__Pseudomonadaceae; g__Pseudomonas; s__	0.870740621	OTU4891
4892	dd21b149efbabb1be4e8d9cecd148089	k__Bacteria; p__Planctomycetes; c__Phycisphaerae; o__WD2101; f__; g__; s__	1.0	OTU4892
4893	dd361ff8e55a94f564c69d4c902931ba	k__Bacteria; p__Bacteroidetes; c__Flavobacteriia; o__Flavobacteriales; f__Flavobacteriaceae; g__Flavobacterium; s__	0.997700979	OTU4893
4894	dd3737648847e904e169e01d8ca902b4	k__Bacteria; p__Bacteroidetes; c__Flavobacteriia; o__Flavobacteriales; f__Flavobacteriaceae; g__Flavobacterium; s__	0.995961748	OTU4894
4895	dd3a124e0f04306cf546df311a52b727	k__Bacteria; p__Proteobacteria; c__Betaproteobacteria; o__Burkholderiales; f__Oxalobacteraceae; g__Cupriavidus; s__	0.998422524	OTU4895
4896	dd6264efbcd35040dcb3dd871ad17906	k__Bacteria; p__Chlamydiae; c__Chlamydiia; o__Chlamydiales; f__Parachlamydiaceae	0.883818093	OTU4896
4897	dd673f8ac9d946a03d884d4399f98447	k__Bacteria; p__Proteobacteria; c__Gammaproteobacteria; o__Legionellales; f__Coxiellaceae; g__Aquicella; s__	0.999999915	OTU4897
4898	dd82b8544b70826e638c6429860fe159	k__Bacteria; p__Proteobacteria; c__Deltaproteobacteria; o__Myxococcales; f__OM27; g__; s__	0.999998776	OTU4898
4899	dd8344564102af5ae9d4912b6de4fded	k__Bacteria; p__Proteobacteria; c__Gammaproteobacteria; o__Pseudomonadales; f__Pseudomonadaceae; g__Pseudomonas	0.727988595	OTU4899
4900	dd968c1b2ae1d3a4d26a5c9d6e81b4c8	k__Bacteria; p__; c__; o__; f__; g__; s__	0.810418382	OTU4900
4901	dd9f040ddb49b14af6be956026970e1b	k__Bacteria; p__; c__; o__; f__; g__; s__	0.762478582	OTU4901
4902	dda1ddfb2ab29d13fec2cee690927e64	k__Bacteria; p__Proteobacteria; c__Alphaproteobacteria; o__Rhizobiales; f__Phyllobacteriaceae	0.952833893	OTU4902
4903	ddb467343c805bf8c8d1626ee4f01967	k__Bacteria	0.999999963	OTU4903
4904	ddcb9a76a58c7bd62b0cb1105e29c34d	k__Bacteria; p__Planctomycetes; c__Planctomycetia; o__Pirellulales; f__Pirellulaceae; g__; s__	0.999972192	OTU4904
4905	ddd1e0131c96e74401d8d7f212baafbd	k__Bacteria; p__Verrucomicrobia; c__[Spartobacteria]; o__[Chthoniobacterales]; f__[Chthoniobacteraceae]; g__; s__	0.999805699	OTU4905
4906	ddd9edc68eeb038b9395b2ad7b9861a6	k__Bacteria; p__Proteobacteria; c__Betaproteobacteria; o__Burkholderiales; f__Comamonadaceae	0.990792738	OTU4906
4907	ddf4f2c80dbe6691b9db48ff1569d274	k__Bacteria; p__Planctomycetes; c__Planctomycetia; o__Gemmatales; f__Gemmataceae; g__Gemmata; s__	0.991638883	OTU4907
4908	ddfd49f939f92958b1ec816741055348	k__Bacteria; p__Proteobacteria; c__Betaproteobacteria; o__Burkholderiales; f__Oxalobacteraceae; g__Ralstonia; s__	0.999214414	OTU4908
4909	de0be872d7ae7eaf027a099926e35502	k__Bacteria; p__Proteobacteria; c__Deltaproteobacteria; o__Bdellovibrionales; f__Bdellovibrionaceae; g__Bdellovibrio; s__	0.94609574	OTU4909
4910	de1de82282c9fa4463c4406877d402c4	k__Bacteria; p__Proteobacteria; c__Betaproteobacteria; o__Burkholderiales; f__Comamonadaceae	0.981089531	OTU4910
4911	de1fa92239286f48d8f26520756906c9	k__Bacteria; p__Proteobacteria; c__Alphaproteobacteria	0.997850488	OTU4911
4912	de2404295e916a68ee520923131a1cee	k__Bacteria; p__Proteobacteria; c__Gammaproteobacteria; o__Pseudomonadales; f__Pseudomonadaceae; g__Pseudomonas	0.845480703	OTU4912
4913	de2508b30f0e3f0103be0faf5b2f1aa9	k__Bacteria; p__Proteobacteria; c__Alphaproteobacteria; o__Caulobacterales; f__Caulobacteraceae; g__Phenylobacterium; s__	0.997880292	OTU4913
4914	de293b7e1e77a4b2602e6ab9b43fc284	k__Bacteria; p__Firmicutes; c__Bacilli; o__Bacillales	0.999939646	OTU4914
4915	de31bb03f3d7398695aa04e993a77e12	k__Bacteria; p__Acidobacteria; c__Acidobacteria-6; o__iii1-15; f__mb2424; g__; s__	0.999999899	OTU4915
4916	de47244cc0f6a9322c258d175c3baa3e	k__Bacteria; p__Verrucomicrobia; c__Verrucomicrobiae; o__Verrucomicrobiales; f__Verrucomicrobiaceae; g__Verrucomicrobium; s__spinosum	0.9999912	OTU4916
4917	de4cd718ff8be414485a4b04b4d839e7	k__Bacteria; p__Acidobacteria; c__[Chloracidobacteria]; o__; f__; g__; s__	0.999999638	OTU4917
4918	de5a9de6d9b733ef467545129994e6a8	k__Bacteria; p__Planctomycetes; c__Planctomycetia; o__Gemmatales; f__Gemmataceae; g__Gemmata; s__	0.999999903	OTU4918
4919	de630dc18023cf04382f905a44e2830a	k__Bacteria; p__Planctomycetes; c__Planctomycetia; o__Pirellulales; f__Pirellulaceae; g__Pirellula; s__	0.999999563	OTU4919
4920	de7442f7738ab67aa84fc600eeba6068	k__Bacteria; p__Proteobacteria; c__Alphaproteobacteria; o__Rhodospirillales; f__Rhodospirillaceae; g__Reyranella; s__massiliensis	0.910163584	OTU4920
4921	de76f067358d41917e44c2a38c24ca8f	k__Bacteria; p__Proteobacteria; c__Deltaproteobacteria; o__Bdellovibrionales; f__Bdellovibrionaceae; g__Bdellovibrio; s__	0.915553132	OTU4921
4922	de861195b7cb50c0056700b68418c358	k__Bacteria; p__Bacteroidetes; c__[Saprospirae]; o__[Saprospirales]; f__Chitinophagaceae; g__Lacibacter; s__cauensis	0.999512307	OTU4922
4923	de8f264f6ff61cfd1ad8b7312fd48075	k__Bacteria; p__Verrucomicrobia; c__Verrucomicrobiae; o__Verrucomicrobiales; f__Verrucomicrobiaceae; g__; s__	0.999416892	OTU4923
4924	de994266986d0ab3e22c7979a250498a	k__Bacteria; p__Verrucomicrobia; c__Opitutae; o__Opitutales; f__Opitutaceae; g__Opitutus; s__	0.999997371	OTU4924
4925	dea943fec94cb934503c4601c484cca1	k__Bacteria; p__Actinobacteria; c__Thermoleophilia; o__Solirubrobacterales; f__Solirubrobacteraceae; g__; s__	0.998816759	OTU4925
4926	deae683ff0c5e5189f8bf4ceb4ef02b9	k__Bacteria; p__Bacteroidetes; c__Flavobacteriia; o__Flavobacteriales; f__Flavobacteriaceae; g__Flavobacterium; s__	0.927488252	OTU4926
4927	deb2331a4a1ce5f16ab2d1ac26a2e19f	k__Bacteria; p__Proteobacteria; c__Betaproteobacteria; o__Neisseriales; f__Neisseriaceae; g__Vogesella; s__	0.986986909	OTU4927
4928	dec2fd75de7fc669278eeb22b84bd4b3	k__Bacteria; p__Proteobacteria; c__Alphaproteobacteria; o__Rhodobacterales; f__Rhodobacteraceae	0.997806323	OTU4928
4929	dece55f470b486196b61364a06c50de6	k__Bacteria; p__Acidobacteria; c__Solibacteres; o__Solibacterales; f__Solibacteraceae; g__Candidatus Solibacter; s__	0.992633927	OTU4929
4930	decf56d9f904559bf0c0e83c20f38a4c	k__Bacteria	0.999999994	OTU4930
4931	dee6e499f27c332627fa447b340543c3	k__Bacteria; p__Chlorobi; c__; o__; f__; g__; s__	1.0	OTU4931
4932	def339b280ff2aaac64eecc56bd6349e	k__Bacteria; p__Bacteroidetes; c__[Saprospirae]; o__[Saprospirales]; f__Chitinophagaceae	0.989489205	OTU4932
4933	def3e5075a3414df6688e9870c805f08	k__Bacteria; p__Spirochaetes; c__[Leptospirae]; o__[Leptospirales]; f__Leptospiraceae; g__Leptospira; s__	1.0	OTU4933
4934	def3ee51ad1e8dfdf9c021fbf62c3e97	k__Bacteria; p__Proteobacteria; c__Betaproteobacteria; o__Burkholderiales; f__Oxalobacteraceae	0.964565755	OTU4934
4935	def9955a0fc90e283668928e26cb358c	k__Bacteria; p__Proteobacteria; c__Betaproteobacteria; o__Burkholderiales; f__Comamonadaceae	0.871507883	OTU4935
4936	df0d314982b477831a4f9687dffffd0a	k__Bacteria; p__Proteobacteria; c__Betaproteobacteria; o__Burkholderiales; f__Oxalobacteraceae	0.981191364	OTU4936
4937	df14192046a031174a4ff560c358db28	k__Bacteria; p__Proteobacteria; c__Alphaproteobacteria; o__Caulobacterales; f__Caulobacteraceae; g__Arthrospira; s__	0.908752331	OTU4937
4938	df24828230310e85cdf30449f1a12c26	k__Bacteria; p__Bacteroidetes; c__[Saprospirae]; o__[Saprospirales]; f__Chitinophagaceae; g__; s__	0.897394634	OTU4938
4939	df2c7f89f4425cc1259171355647e370	k__Bacteria; p__Proteobacteria; c__Gammaproteobacteria	0.974906551	OTU4939
4940	df2f9f2046eaab567dc9ae413689393d	k__Bacteria; p__Proteobacteria; c__Alphaproteobacteria; o__Rhodospirillales; f__Rhodospirillaceae	0.823463234	OTU4940
4941	df34ad052c8eefcd27f4e7d239373862	k__Bacteria; p__Firmicutes; c__Bacilli; o__Bacillales; f__Planococcaceae; g__Sporosarcina	0.786947105	OTU4941
4942	df3e5594bb39654198d057c2be4c90ce	k__Bacteria; p__Firmicutes; c__Bacilli; o__Bacillales; f__Planococcaceae	0.892896442	OTU4942
4943	df4b1d074ab89ca8184d8b6534cddbd0	k__Bacteria	0.999772968	OTU4943
4944	df4ff260c5074d4e2ffe0cba9257f266	k__Bacteria; p__Proteobacteria; c__Betaproteobacteria; o__SC-I-84; f__; g__; s__	0.999736661	OTU4944
4945	df682e025d3be2416ee4640571c7193c	k__Bacteria; p__Proteobacteria; c__Gammaproteobacteria; o__Xanthomonadales; f__Sinobacteraceae; g__Steroidobacter; s__	0.998813575	OTU4945
4946	df75fdf2034e94f057febb2db8128f57	k__Bacteria; p__Proteobacteria; c__Alphaproteobacteria; o__Sphingomonadales; f__Sphingomonadaceae; g__; s__	0.932540359	OTU4946
4947	df7ab283a5c877dcfc30d6181dc9de45	k__Bacteria; p__Bacteroidetes; c__[Saprospirae]; o__[Saprospirales]; f__Chitinophagaceae	0.99998858	OTU4947
4948	df7adca963a7da407c36fad842db5fc4	k__Bacteria; p__Firmicutes; c__Clostridia; o__Clostridiales; f__Clostridiaceae; g__Clostridium; s__tyrobutyricum	0.714791045	OTU4948
4949	df85f70e6c9dfbf48482fd4c6efb8725	k__Bacteria; p__Proteobacteria; c__Deltaproteobacteria; o__Myxococcales; f__; g__; s__	0.997143981	OTU4949
4950	df91e97162c2ac9f95d8591bee575be9	k__Bacteria; p__Proteobacteria; c__Gammaproteobacteria; o__Legionellales; f__; g__; s__	0.998416998	OTU4950
4951	df94f5b1b0e1e076a77a4330dc65b9dd	k__Bacteria; p__Actinobacteria; c__Thermoleophilia; o__Gaiellales; f__; g__; s__	0.999999997	OTU4951
4952	dfb32ff711d54f3d31e8e68cf746e1d9	k__Bacteria; p__Verrucomicrobia; c__[Pedosphaerae]; o__[Pedosphaerales]; f__; g__; s__	0.993856737	OTU4952
4953	dfb721a166b5a2510b4b7e070275007b	k__Bacteria; p__Firmicutes; c__Bacilli; o__Bacillales	0.999899094	OTU4953
4954	dfbcf643d39da3d96679e19c7ab6b3a1	k__Bacteria; p__Firmicutes; c__Clostridia; o__Clostridiales; f__Clostridiaceae; g__Clostridium; s__	0.999529507	OTU4954
4955	dfd0063ac17464b408b79c7249236e4f	k__Bacteria; p__Planctomycetes; c__Phycisphaerae; o__WD2101; f__; g__; s__	1.0	OTU4955
4956	dfd5882f79c7854f851b109e904d8b42	k__Bacteria; p__Proteobacteria; c__Deltaproteobacteria; o__Bdellovibrionales; f__Bdellovibrionaceae; g__Bdellovibrio; s__	0.999455291	OTU4956
4957	dfdf33d4d905a213be564ab1b63d34be	k__Bacteria; p__Proteobacteria; c__Alphaproteobacteria; o__Caulobacterales; f__Caulobacteraceae; g__Caulobacter	0.999980701	OTU4957
4958	dfe3070cc6a45156d8b8b85b3a61f76f	k__Bacteria; p__Planctomycetes; c__Planctomycetia; o__Pirellulales; f__Pirellulaceae; g__A17; s__	0.99934661	OTU4958
4959	dfe68996b89c04e2a979166379c8cca4	k__Bacteria; p__Bacteroidetes; c__[Saprospirae]; o__[Saprospirales]; f__Chitinophagaceae; g__; s__	0.999093933	OTU4959
4960	dfeca4e57234198cc62c56a8bf7ed6bd	k__Bacteria; p__Proteobacteria; c__Alphaproteobacteria; o__Rickettsiales; f__mitochondria; g__Pythium; s__ultimum	0.99989303	OTU4960
4961	dff0e4ea74a3ba1e980cfc13a433ab41	k__Bacteria; p__Planctomycetes; c__Planctomycetia; o__Pirellulales; f__Pirellulaceae; g__; s__	0.999993439	OTU4961
4962	dfff618ab713eab732ff19c4b6364555	k__Bacteria; p__Bacteroidetes; c__Sphingobacteriia; o__Sphingobacteriales; f__; g__; s__	0.980374953	OTU4962
4963	e010c7e8d9ed67f829c76c0533deb9cd	k__Bacteria; p__Proteobacteria; c__Gammaproteobacteria; o__Pseudomonadales; f__Pseudomonadaceae; g__Pseudomonas	0.997596516	OTU4963
4964	e013aaec5dadd2954038f842ed1cf8da	k__Bacteria; p__Proteobacteria; c__Alphaproteobacteria; o__Caulobacterales; f__Caulobacteraceae; g__Arthrospira; s__	0.902246902	OTU4964
4965	e0234d1ade443508bac3670a851ad6ba	k__Bacteria; p__; c__; o__; f__; g__; s__	0.990774656	OTU4965
4966	e02cdcdfe04566da0c3c1e949d60b8e0	k__Bacteria; p__Bacteroidetes; c__Cytophagia; o__Cytophagales; f__; g__; s__	0.999991048	OTU4966
4967	e030c32f61d38bdffedb9e85e2699f97	k__Bacteria; p__Planctomycetes; c__Planctomycetia; o__Gemmatales; f__Gemmataceae; g__; s__	0.999999724	OTU4967
4968	e0344f2d50085bee8dd6fb89e270b3ca	k__Bacteria; p__Proteobacteria; c__Betaproteobacteria; o__Burkholderiales; f__Comamonadaceae	0.999635674	OTU4968
4969	e044227ce2d42efb6b1dbbbc36c08687	k__Bacteria; p__Firmicutes; c__Bacilli; o__Bacillales; f__Paenibacillaceae; g__Paenibacillus; s__	0.726428593	OTU4969
4970	e047ad94c737546e78a1f7405c1171c1	k__Bacteria; p__Proteobacteria; c__Deltaproteobacteria; o__Myxococcales; f__; g__; s__	0.999877507	OTU4970
4971	e0497ef3237ccfafe588e0d2344b3250	k__Bacteria; p__Bacteroidetes; c__Sphingobacteriia; o__Sphingobacteriales; f__; g__; s__	0.997089015	OTU4971
4972	e04da0cb74380bc10dd7ffe7c6d32a53	k__Bacteria; p__Proteobacteria; c__Betaproteobacteria; o__Burkholderiales; f__Comamonadaceae; g__Inhella; s__inkyongensis	0.906944253	OTU4972
4973	e04dc9f11a0b336f93b31a7b43211b94	k__Bacteria; p__Chloroflexi; c__Chloroflexi; o__Chloroflexales; f__FFCH7168; g__; s__	0.999999968	OTU4973
4974	e057d7ab7f4c99e43b5c9312732c721a	k__Bacteria; p__Bacteroidetes; c__[Saprospirae]; o__[Saprospirales]; f__Chitinophagaceae; g__; s__	0.788926703	OTU4974
4975	e066e75e444f1e0434c62c2714e2ed24	k__Bacteria; p__Proteobacteria; c__Alphaproteobacteria; o__Rhizobiales; f__Hyphomicrobiaceae; g__Pedomicrobium; s__	0.99943947	OTU4975
4976	e07719f4be1c88d455837c0779481019	k__Bacteria; p__Bacteroidetes; c__[Saprospirae]; o__[Saprospirales]; f__Chitinophagaceae; g__; s__	0.998610933	OTU4976
4977	e079caae327711dbe3dfa76014320f02	k__Bacteria; p__Acidobacteria; c__Solibacteres; o__Solibacterales; f__AKIW659; g__; s__	0.999918665	OTU4977
4978	e07a51c60ec6f05c998162d9b7d54d35	k__Bacteria; p__Firmicutes; c__Bacilli; o__Bacillales	0.999656747	OTU4978
4979	e07d22df78230cc1b7e7f999d6284996	k__Bacteria; p__Planctomycetes; c__vadinHA49; o__DH61; f__; g__; s__	1.0	OTU4979
4980	e07d811c9ce4bc988f35b88cb76b26e9	k__Bacteria; p__Actinobacteria; c__Acidimicrobiia; o__Acidimicrobiales; f__; g__; s__	0.995527874	OTU4980
4981	e08657f5d279afeec8e9fbf4f1d30c25	k__Bacteria; p__Proteobacteria; c__Gammaproteobacteria; o__Xanthomonadales; f__Sinobacteraceae; g__; s__	0.999926387	OTU4981
4982	e09130fdb96192e6038fabc5ac524253	k__Bacteria; p__Proteobacteria; c__Deltaproteobacteria; o__Bdellovibrionales; f__Bacteriovoracaceae; g__; s__	0.999915449	OTU4982
4983	e0957d7ff8cf1c2d5a6afb74fff7b144	k__Bacteria; p__Verrucomicrobia; c__[Pedosphaerae]; o__[Pedosphaerales]; f__; g__; s__	0.913794744	OTU4983
4984	e09ae0cbb5b8e82cf87f90306cb09717	k__Bacteria; p__Verrucomicrobia; c__[Pedosphaerae]; o__[Pedosphaerales]; f__; g__; s__	0.881245767	OTU4984
4985	e09f97d9f9240a8db6364dea88fcd7cd	k__Bacteria; p__Proteobacteria; c__Alphaproteobacteria; o__Rhizobiales; f__Methylocystaceae; g__Methylosinus; s__	0.917804767	OTU4985
4986	e0a8d04fc49c411de252ed866e1cdf2f	k__Bacteria; p__Bacteroidetes; c__Flavobacteriia; o__Flavobacteriales; f__Cryomorphaceae; g__Fluviicola; s__	0.999995005	OTU4986
4987	e0b3f2587aad1989efade0893c4ac9b2	k__Bacteria	0.999999998	OTU4987
4988	e0d7092f34257504675c58d857dc64fc	k__Bacteria; p__Verrucomicrobia; c__[Pedosphaerae]; o__[Pedosphaerales]; f__; g__; s__	0.787430989	OTU4988
4989	e0ddfaa9156547f22a2c23a77cc2e030	k__Bacteria; p__Proteobacteria; c__Deltaproteobacteria; o__Bdellovibrionales; f__Bdellovibrionaceae; g__Bdellovibrio; s__	0.999587608	OTU4989
4990	e0f673475385f50c08b5cf447dff87c8	k__Bacteria; p__Proteobacteria; c__Betaproteobacteria; o__Burkholderiales; f__Comamonadaceae; g__Inhella; s__inkyongensis	0.999945818	OTU4990
4991	e0f8502249d6ed41cde484019b71fb0b	k__Bacteria; p__Bacteroidetes; c__[Saprospirae]; o__[Saprospirales]; f__Chitinophagaceae	0.999999995	OTU4991
4992	e0fada5fd884e14bf866c99a1f6805b6	k__Bacteria; p__Actinobacteria; c__Acidimicrobiia; o__Acidimicrobiales; f__EB1017; g__; s__	0.99983163	OTU4992
4993	e1051d302ccecc3584f15d0ecdfd712e	k__Bacteria; p__Chlamydiae; c__Chlamydiia; o__Chlamydiales	0.716484485	OTU4993
4994	e111f213e879a25bdbea11b354b4cf36	k__Bacteria; p__Proteobacteria; c__Gammaproteobacteria; o__Pseudomonadales; f__Pseudomonadaceae; g__Pseudomonas	0.957729135	OTU4994
4995	e112992b59d9908f736856f708f9ddb0	k__Bacteria	0.995047281	OTU4995
4996	e11cebff88fd920f704bea4391b0da7b	k__Bacteria; p__Firmicutes; c__Bacilli; o__Bacillales; f__Planococcaceae	0.715678757	OTU4996
4997	e1464539879868d4c7719804c23ac0e6	k__Bacteria; p__Proteobacteria; c__Alphaproteobacteria; o__Rhizobiales; f__Hyphomicrobiaceae; g__; s__	0.999920071	OTU4997
4998	e14880a5ee9de54627c442720da27b19	k__Bacteria; p__Bacteroidetes; c__Cytophagia; o__Cytophagales; f__Cytophagaceae; g__; s__	0.999999991	OTU4998
4999	e15475758f1fc487b76876ceeff25e0f	k__Bacteria; p__Bacteroidetes; c__Sphingobacteriia; o__Sphingobacteriales; f__; g__; s__	0.998788422	OTU4999
5000	e15c5a88492bbf83b1fc5ece1b195e02	k__Bacteria; p__Proteobacteria; c__Gammaproteobacteria; o__Legionellales; f__Coxiellaceae; g__; s__	0.976225358	OTU5000
5001	e15e1ea2ea1f7a406d289b90304a21a0	k__Bacteria; p__Proteobacteria; c__Alphaproteobacteria; o__Ellin329; f__; g__; s__	0.999999916	OTU5001
5002	e15ff8e48e6e5db2166ef9cf1197632d	k__Bacteria; p__Proteobacteria; c__Gammaproteobacteria; o__Legionellales; f__; g__; s__	0.766420257	OTU5002
5003	e1626a4ee82d2bcb33e2c8b288735548	k__Bacteria; p__Proteobacteria; c__Gammaproteobacteria; o__Xanthomonadales; f__Xanthomonadaceae; g__Pseudoxanthomonas	0.819397919	OTU5003
5004	e16afc4ce142b39df51fb78e489b8126	k__Bacteria	0.999999999	OTU5004
5005	e16cfc36091039d1fb82b5115a2b618b	k__Bacteria; p__Actinobacteria; c__Actinobacteria; o__Actinomycetales; f__Micrococcaceae; g__Rothia; s__amarae	0.999880097	OTU5005
5006	e16d86b7fe770de88e7e8fd0fb6c8b5a	k__Bacteria; p__Proteobacteria; c__Gammaproteobacteria; o__Xanthomonadales; f__Sinobacteraceae; g__Steroidobacter; s__	0.999996536	OTU5006
5007	e17ecadac2b2a1296bd2118e2405174d	k__Bacteria; p__Bacteroidetes; c__[Saprospirae]; o__[Saprospirales]; f__Chitinophagaceae	0.946554078	OTU5007
5008	e196e0d622928a01f2bba5c5b435af9a	k__Bacteria; p__Proteobacteria; c__Deltaproteobacteria; o__Bdellovibrionales; f__Bdellovibrionaceae; g__Bdellovibrio; s__	0.994231383	OTU5008
5009	e1a1d1e32d023b90a54d4267545711ac	k__Bacteria; p__Gemmatimonadetes; c__Gemm-3; o__; f__; g__; s__	1.0	OTU5009
5010	e1a677fd865888a7eed7adf2a0ba671c	k__Bacteria; p__Proteobacteria; c__Deltaproteobacteria; o__Myxococcales	0.999956046	OTU5010
5011	e1b75fabde5145531bb7ae85be059f00	k__Bacteria; p__Proteobacteria; c__Alphaproteobacteria; o__Rhizobiales; f__Rhizobiaceae; g__Kaistia; s__	0.998845481	OTU5011
5012	e1c7d97fe13e9127d225d76a1feb8c78	k__Bacteria; p__Proteobacteria; c__Alphaproteobacteria; o__Rhizobiales; f__Rhizobiaceae; g__Agrobacterium; s__	0.96330069	OTU5012
5013	e1cafcc87f5423acd14a4876650a676b	k__Bacteria; p__Firmicutes; c__Bacilli; o__Bacillales; f__Thermoactinomycetaceae; g__; s__	0.963212269	OTU5013
5014	e1cd23dd093b6f99afed9070a8813658	k__Bacteria; p__Proteobacteria; c__Betaproteobacteria; o__Burkholderiales; f__Comamonadaceae; g__Pelomonas	0.834006467	OTU5014
5015	e1d79c454db3c751dbdd4855f16e6b0e	k__Bacteria; p__Cyanobacteria; c__Chloroplast; o__Chlorophyta; f__Chlamydomonadaceae; g__Chlamydomonas; s__reinhardtii	0.999999999	OTU5015
5016	e1e59780e8a12fe1f7b91d1d1269afd2	k__Bacteria; p__Proteobacteria; c__Betaproteobacteria; o__Burkholderiales; f__Comamonadaceae	0.99990158	OTU5016
5017	e1eee0ab3f205fbabbdb21211c0acbea	k__Bacteria; p__Bacteroidetes; c__[Saprospirae]; o__[Saprospirales]; f__Chitinophagaceae; g__; s__	0.79086827	OTU5017
5018	e1f16f6bd151166633281671a17b2190	k__Bacteria; p__Proteobacteria; c__Deltaproteobacteria; o__Myxococcales; f__Polyangiaceae	0.788303586	OTU5018
5019	e1fc463f825d0497d6f132c8a877af14	k__Bacteria; p__Proteobacteria; c__Betaproteobacteria; o__Burkholderiales; f__Oxalobacteraceae; g__Duganella; s__nigrescens	0.817404377	OTU5019
5020	e2098f4d4365758e7386231fdc4795a0	k__Bacteria; p__Proteobacteria; c__Betaproteobacteria; o__Burkholderiales; f__Alcaligenaceae; g__Bordetella	0.926131601	OTU5020
5021	e20e3666aabe6718491d75bba35f8982	k__Bacteria; p__Bacteroidetes; c__[Saprospirae]; o__[Saprospirales]; f__Chitinophagaceae; g__; s__	0.987642025	OTU5021
5022	e230562bb5c08a615a3d1a0eecebe5c5	k__Bacteria; p__Firmicutes; c__Bacilli; o__Bacillales; f__Paenibacillaceae; g__Paenibacillus; s__	0.996832145	OTU5022
5023	e23668542475c67c93613fa521d5c66d	k__Bacteria; p__Actinobacteria; c__OPB41; o__; f__; g__; s__	0.999999848	OTU5023
5024	e25a29843c4df15e9a20c0da4d050718	k__Bacteria; p__Bacteroidetes; c__Cytophagia; o__Cytophagales; f__[Amoebophilaceae]; g__Candidatus Amoebophilus; s__	0.999999891	OTU5024
5025	e25aa9e65a1c1787e56b53bb3e2a44b3	k__Bacteria; p__Chloroflexi; c__Ellin6529; o__; f__; g__; s__	0.999999989	OTU5025
5026	e272293cc0e290a756119024d6b66f12	k__Bacteria; p__TM6; c__SJA-4; o__; f__; g__; s__	0.999953904	OTU5026
5027	e27529521e42091a8ec1fbb259a8fa94	k__Bacteria; p__Verrucomicrobia; c__Verrucomicrobiae; o__Verrucomicrobiales; f__Verrucomicrobiaceae; g__; s__	0.997835928	OTU5027
5028	e28e6a779deffcdfadf14bc9c5f93f4e	k__Bacteria; p__Proteobacteria; c__Gammaproteobacteria; o__Aeromonadales; f__Aeromonadaceae; g__Aeromonas	0.984040761	OTU5028
5029	e29d3e42f6fb25329507e15e8f621b2a	k__Bacteria; p__Proteobacteria; c__Alphaproteobacteria; o__Rhizobiales; f__; g__; s__	0.997426104	OTU5029
5030	e2a35867731fb073463f823bb3f063d2	k__Bacteria; p__Proteobacteria; c__Deltaproteobacteria; o__Desulfuromonadales; f__Geobacteraceae; g__Geobacter; s__	0.999559681	OTU5030
5031	e2a7b46b19aeebc7ce6a015338f3df5d	k__Bacteria; p__Proteobacteria; c__Deltaproteobacteria; o__Bdellovibrionales; f__Bdellovibrionaceae; g__Bdellovibrio; s__	0.998774694	OTU5031
5032	e2b0d4b787fade306692d54a5bf345df	k__Bacteria; p__Bacteroidetes; c__Sphingobacteriia; o__Sphingobacteriales; f__; g__; s__	0.831231856	OTU5032
5033	e2bb01724252f1935f57194afffa8ddb	k__Bacteria; p__Firmicutes; c__Bacilli; o__Bacillales; f__Bacillaceae; g__Bacillus	0.724650207	OTU5033
5034	e2bf27bdb325b2fd09d2c7c19f42a336	k__Bacteria	0.999999762	OTU5034
5035	e2ceefb25b924ab88b33f228cd832ca2	k__Bacteria; p__Verrucomicrobia; c__Opitutae; o__Opitutales; f__Opitutaceae; g__; s__	0.806339448	OTU5035
5036	e2db0e5adf4ec5fa415a1d890f667ab1	k__Bacteria; p__Proteobacteria; c__Betaproteobacteria; o__Burkholderiales; f__Oxalobacteraceae; g__Cupriavidus; s__	0.999912624	OTU5036
5037	e2e1b4af5388776c7d067b2460f40f74	k__Bacteria; p__Verrucomicrobia; c__Verrucomicrobiae; o__Verrucomicrobiales; f__Verrucomicrobiaceae; g__; s__	0.999962307	OTU5037
5038	e2f9076176ff1e540345ebcf04aa708d	k__Bacteria; p__Armatimonadetes; c__[Fimbriimonadia]; o__[Fimbriimonadales]; f__[Fimbriimonadaceae]; g__Fimbriimonas; s__	0.99999577	OTU5038
5039	e30fa9952ac0a6cd26a048622499723c	k__Bacteria; p__Verrucomicrobia; c__[Spartobacteria]; o__[Chthoniobacterales]; f__[Chthoniobacteraceae]; g__; s__	0.999983992	OTU5039
5040	e310a9d5afc61a8e16fdfbd23117d686	k__Bacteria; p__Planctomycetes; c__Planctomycetia; o__Gemmatales; f__Gemmataceae; g__; s__	0.999993712	OTU5040
5041	e3199a129f7ad3fdd1a025d4e7eba592	k__Bacteria; p__Bacteroidetes	0.999612896	OTU5041
5042	e31f81b36052eea3148a36f0572ed27f	k__Bacteria; p__Proteobacteria; c__Deltaproteobacteria; o__Myxococcales; f__Cystobacteraceae	0.968486677	OTU5042
5043	e3209869e0eec68db18762f7563bbf9d	k__Bacteria; p__Firmicutes; c__Bacilli; o__Bacillales; f__Paenibacillaceae; g__Ammoniphilus; s__	0.999890268	OTU5043
5044	e336d5d00683b19cbe21f6d7c73619f1	k__Bacteria; p__Actinobacteria; c__Actinobacteria; o__Actinomycetales; f__Nocardioidaceae; g__Nocardioides	0.951165459	OTU5044
5045	e3385d97b90194f00086c22b419540dd	k__Bacteria; p__Proteobacteria; c__Betaproteobacteria; o__Burkholderiales; f__Burkholderiaceae; g__Burkholderia; s__	0.957708767	OTU5045
5046	e33c5576113465ae725d3993fc43738e	k__Bacteria; p__Proteobacteria; c__Gammaproteobacteria; o__Xanthomonadales; f__Xanthomonadaceae	0.999999999	OTU5046
5047	e34c2d3a10fc81e837cda400b3df9fd6	k__Bacteria; p__Cyanobacteria; c__ML635J-21; o__; f__; g__; s__	0.944628071	OTU5047
5048	e35035490746b5fd8f65eb5f523ba8fa	k__Bacteria; p__Verrucomicrobia; c__[Spartobacteria]; o__[Chthoniobacterales]; f__[Chthoniobacteraceae]; g__; s__	0.999996901	OTU5048
5049	e355458931ad0aac5facd7f576a292bf	k__Bacteria; p__Verrucomicrobia; c__Verrucomicrobiae; o__Verrucomicrobiales; f__Verrucomicrobiaceae; g__Prosthecobacter; s__debontii	0.999996463	OTU5049
5050	e35b6b9700dac4169aa9bdb9cdf4c2c7	k__Bacteria; p__Bacteroidetes; c__Sphingobacteriia; o__Sphingobacteriales; f__; g__; s__	0.992927395	OTU5050
5051	e35d5bc9ae23d0de539f46a8084a44b2	k__Bacteria; p__Proteobacteria	0.931023554	OTU5051
5052	e3950a370844aea5a9be20cd085a2d1d	k__Bacteria; p__Proteobacteria; c__Alphaproteobacteria; o__Rhizobiales; f__Hyphomicrobiaceae; g__Devosia; s__	0.997553354	OTU5052
5053	e39ca2d56151c6f7a7f7cab6839fb638	k__Bacteria; p__Bacteroidetes; c__[Saprospirae]; o__[Saprospirales]; f__Chitinophagaceae	0.999994717	OTU5053
5054	e3a9a759065b18ac9a8c0d363cd4e371	k__Bacteria; p__Proteobacteria; c__Betaproteobacteria; o__Burkholderiales; f__Comamonadaceae; g__Rubrivivax; s__gelatinosus	0.824256128	OTU5054
5055	e3bbf1bd6c612fbffbbf88f4dc54b805	k__Bacteria; p__Actinobacteria; c__Acidimicrobiia; o__Acidimicrobiales; f__; g__; s__	0.998219901	OTU5055
5056	e3bc1b9f005b393eae59d2ed2e5d08d2	k__Bacteria; p__Bacteroidetes; c__Cytophagia; o__Cytophagales; f__Cytophagaceae; g__Sporocytophaga; s__	0.989012822	OTU5056
5057	e3c16ef6fe1cea4f19835adac9a22864	k__Bacteria; p__Proteobacteria; c__Gammaproteobacteria	0.999999997	OTU5057
5058	e3d48082b6d3c46b07c26b72cc2bc017	k__Bacteria; p__Proteobacteria; c__Alphaproteobacteria; o__Caulobacterales; f__Caulobacteraceae; g__Caulobacter	0.999392039	OTU5058
5059	e3ddcbc09110ff8913bbdadc69b75c1e	k__Bacteria; p__Proteobacteria; c__Alphaproteobacteria; o__Rhodospirillales; f__Rhodospirillaceae; g__Reyranella; s__massiliensis	0.806113153	OTU5059
5060	e3ed05b79abbf85a10deb6f0b2e9903a	k__Bacteria; p__Proteobacteria; c__Gammaproteobacteria; o__Xanthomonadales; f__Sinobacteraceae; g__; s__	0.999996336	OTU5060
5061	e3f4dd71074a289884b87a950799d722	k__Bacteria; p__; c__; o__; f__; g__; s__	0.977627523	OTU5061
5062	e3f896e671b9d60ac5197b4ec767b2c5	k__Bacteria; p__Firmicutes; c__Bacilli; o__Bacillales	0.999989273	OTU5062
5063	e40c49c7fb30a8b1010dd0d50d866cbf	k__Bacteria; p__Bacteroidetes; c__Flavobacteriia; o__Flavobacteriales; f__Flavobacteriaceae; g__Flavobacterium	0.999999995	OTU5063
5064	e40e48f3ae99b839d6ab623a09eaa24f	k__Bacteria; p__Proteobacteria; c__Deltaproteobacteria; o__Bdellovibrionales; f__Bdellovibrionaceae; g__Bdellovibrio; s__	0.990574963	OTU5064
5065	e419cf84f4c6f3815c102be30ad5939c	k__Bacteria; p__Proteobacteria; c__Betaproteobacteria; o__Burkholderiales; f__Oxalobacteraceae; g__Duganella; s__nigrescens	0.81746611	OTU5065
5066	e41d2bef266d9cdce1e2da8877a14694	k__Bacteria	0.999999847	OTU5066
5067	e420d2bb87b5c1ce794eb9752745c452	k__Bacteria; p__; c__; o__; f__; g__; s__	0.909569194	OTU5067
5068	e42b727950b9bdbfc912641e4c6d1a0d	k__Bacteria; p__Proteobacteria; c__Alphaproteobacteria; o__Rhodospirillales; f__Rhodospirillaceae	0.993826463	OTU5068
5069	e440a3b7080dffe523d77019449c7d29	k__Bacteria; p__Planctomycetes; c__; o__; f__; g__; s__	0.999520772	OTU5069
5070	e441b0a278ecd254cdd98dc2644a518a	k__Bacteria; p__Cyanobacteria; c__Chloroplast; o__Chlorophyta; f__Chlamydomonadaceae; g__Chlamydomonas; s__reinhardtii	1.0	OTU5070
5071	e44d9cc917ae279941a65cef6cc98aab	k__Bacteria; p__Bacteroidetes; c__[Saprospirae]; o__[Saprospirales]; f__Chitinophagaceae; g__; s__	0.991125171	OTU5071
5072	e450240d1a765b02c7bd2f63125b2fa9	k__Bacteria; p__Bacteroidetes; c__[Saprospirae]; o__[Saprospirales]; f__Chitinophagaceae	0.999999984	OTU5072
5073	e4554c202a87e736824806dc5497e895	k__Bacteria; p__Proteobacteria; c__Alphaproteobacteria; o__Rhizobiales; f__; g__; s__	0.993336936	OTU5073
5074	e459535f56c2e4485540833b1d38d1bc	k__Bacteria; p__Actinobacteria; c__Thermoleophilia; o__Gaiellales; f__Gaiellaceae; g__; s__	0.999998697	OTU5074
5075	e46478eb2e4ecd197593a74467ce1b65	k__Bacteria; p__Chlorobi; c__; o__; f__; g__; s__	0.998137484	OTU5075
5076	e467be0d5a8f6af66395e470f9bf0206	k__Bacteria; p__Bacteroidetes; c__[Saprospirae]; o__[Saprospirales]; f__Chitinophagaceae	0.99997978	OTU5076
5077	e46f420b784a4c437718e74d0d817b8f	k__Bacteria; p__Proteobacteria; c__Alphaproteobacteria; o__Rickettsiales; f__mitochondria; g__Acanthamoeba; s__palestinensis	0.863202	OTU5077
5078	e490199e81a88601a7b2710074f74941	k__Bacteria; p__Proteobacteria; c__Betaproteobacteria; o__Burkholderiales; f__Comamonadaceae	0.999987803	OTU5078
5079	e4a526c27502a4584bf8a3be8d36d283	k__Bacteria; p__Proteobacteria; c__Alphaproteobacteria; o__; f__; g__; s__	0.751242987	OTU5079
5080	e4aadf8e08a503fb5037bf534d382086	k__Bacteria; p__Proteobacteria; c__Deltaproteobacteria; o__Myxococcales; f__Polyangiaceae	0.996309092	OTU5080
5081	e4ac361d47542cc8ac4ceb03bd41e2ca	k__Bacteria; p__Bacteroidetes	0.72505981	OTU5081
5082	e4bb189a552740602dbecaebb978d240	k__Bacteria; p__Proteobacteria; c__Betaproteobacteria; o__Neisseriales; f__Neisseriaceae; g__Vogesella; s__	0.944370985	OTU5082
5083	e4c1b7ee61fc38b87fe081aed5b65e38	k__Bacteria; p__Chlorobi; c__; o__; f__; g__; s__	1.0	OTU5083
5084	e4cb2a8e772fb0c0bcf059dea471dbfe	k__Bacteria; p__Verrucomicrobia; c__[Spartobacteria]; o__[Chthoniobacterales]; f__[Chthoniobacteraceae]; g__; s__	0.886451584	OTU5084
5085	e4e1c7c2e9568299c4797073944234f9	k__Bacteria; p__Actinobacteria; c__Thermoleophilia; o__Solirubrobacterales; f__; g__; s__	0.999999998	OTU5085
5086	e4f414326b7b695c4180712915809fe3	k__Bacteria; p__Verrucomicrobia; c__[Spartobacteria]; o__[Chthoniobacterales]; f__[Chthoniobacteraceae]; g__; s__	0.999584073	OTU5086
5087	e4fa604cd983dfd93b0d6dde31ab7422	k__Bacteria; p__Proteobacteria; c__Alphaproteobacteria	0.997108133	OTU5087
5088	e503dc274813e172d4bdc8324e407761	k__Bacteria; p__Proteobacteria; c__Deltaproteobacteria; o__Myxococcales; f__; g__; s__	0.999773192	OTU5088
5089	e503f386ebbf50376fc61f88a36e696a	k__Bacteria; p__Proteobacteria; c__Betaproteobacteria	0.999954092	OTU5089
5090	e5096bcc6d25cb64a6385c07bb1c8972	k__Bacteria; p__Proteobacteria; c__Alphaproteobacteria; o__Rhodospirillales; f__Rhodospirillaceae; g__; s__	0.988655761	OTU5090
5091	e5256fa0e59382bce3cf7cc4df35e582	k__Bacteria; p__Proteobacteria; c__Deltaproteobacteria; o__Myxococcales; f__Cystobacteraceae	0.993290913	OTU5091
5092	e5293816207a0fbcb4574a2c6cc6a6c5	k__Bacteria; p__BRC1; c__PRR-11; o__; f__; g__; s__	0.999687498	OTU5092
5093	e542303547e14048f8cc759c5f281acd	k__Bacteria; p__Planctomycetes; c__Planctomycetia; o__Gemmatales; f__Isosphaeraceae; g__; s__	0.997223159	OTU5093
5094	e542c5ab33f740116339087e08849f32	k__Bacteria; p__Proteobacteria; c__Deltaproteobacteria; o__Myxococcales; f__; g__; s__	0.999585086	OTU5094
5095	e548970d371258106db76f8e0ab401b6	k__Bacteria; p__Proteobacteria; c__Betaproteobacteria; o__Burkholderiales; f__Comamonadaceae	0.998036364	OTU5095
5096	e55c73baf04bf19fd76012fe1d701e53	k__Bacteria; p__Planctomycetes; c__vadinHA49; o__DH61; f__; g__; s__	1.0	OTU5096
5097	e5622c38adf0f1bc124cf89ea1f372be	k__Bacteria; p__Proteobacteria; c__Gammaproteobacteria; o__Pseudomonadales; f__Pseudomonadaceae; g__Pseudomonas; s__	0.899506501	OTU5097
5098	e566c366811a1a7c668449b33f0fbb53	k__Bacteria; p__OP3; c__koll11; o__; f__; g__; s__	1.0	OTU5098
5099	e56792ad602f38b12ea974e3ffbb31a2	k__Bacteria; p__Firmicutes; c__Bacilli; o__Bacillales	0.999986517	OTU5099
5100	e569e33a2946ee9dc42326c391fb0c1a	k__Bacteria; p__Firmicutes; c__Clostridia; o__Clostridiales	0.990212002	OTU5100
5101	e57b1b3777bb11813300c72ec78b6a02	k__Bacteria; p__Proteobacteria; c__Deltaproteobacteria; o__Myxococcales; f__; g__; s__	0.996995476	OTU5101
5102	e57b1fc661bb30ed14ca0d67427a2b14	k__Bacteria; p__Bacteroidetes; c__Sphingobacteriia; o__Sphingobacteriales; f__; g__; s__	0.999854528	OTU5102
5103	e5841b2713289f05e7bc8221f7086b42	k__Bacteria; p__Proteobacteria; c__Alphaproteobacteria; o__Sphingomonadales; f__Sphingomonadaceae; g__Kaistobacter; s__	0.996733743	OTU5103
5104	e59a784ce0afdbd13e3e15ccbd3d0963	k__Bacteria; p__Planctomycetes; c__Phycisphaerae; o__Phycisphaerales; f__Phycisphaeraceae; g__; s__	0.984956548	OTU5104
5105	e5a30f77b741d77b952506d34ded3ae1	k__Bacteria; p__Verrucomicrobia; c__[Pedosphaerae]; o__[Pedosphaerales]; f__auto67_4W; g__; s__	0.999995251	OTU5105
5106	e5a563bcffb04a82d9adeeee6fcb6f04	k__Bacteria; p__Proteobacteria; c__Gammaproteobacteria; o__Pseudomonadales; f__Pseudomonadaceae; g__Pseudomonas	0.705235237	OTU5106
5107	e5c184a5d772b91fb9ee0c742743e21d	k__Bacteria; p__Verrucomicrobia; c__[Spartobacteria]; o__[Chthoniobacterales]; f__[Chthoniobacteraceae]; g__; s__	0.982631302	OTU5107
5108	e5c19d7800b18015f3a917fc015fc42f	k__Bacteria; p__Proteobacteria; c__Gammaproteobacteria; o__Pseudomonadales; f__Moraxellaceae; g__Enhydrobacter; s__	0.785060122	OTU5108
5109	e5e4e23829b297f8537aa6f92eb8bad3	k__Bacteria; p__Proteobacteria; c__Gammaproteobacteria; o__Xanthomonadales; f__Xanthomonadaceae; g__Pseudoxanthomonas	0.99955318	OTU5109
5110	e5eaa05194ef09c2a62c1c3ef86b205f	k__Bacteria; p__Gemmatimonadetes; c__Gemm-1; o__; f__; g__; s__	0.999999998	OTU5110
5111	e5ef6a484bb2496225b134f4dee38143	k__Bacteria; p__Proteobacteria; c__Alphaproteobacteria; o__Rhodospirillales; f__Rhodospirillaceae; g__Azospirillum; s__	0.999727271	OTU5111
5112	e60c1692acc4caf21d35ae49a6cdaefc	k__Bacteria; p__Firmicutes; c__Bacilli; o__Bacillales; f__Paenibacillaceae	0.986800131	OTU5112
5113	e6134de6ee1fbf97dd1aebb95130e58b	k__Bacteria; p__Verrucomicrobia; c__[Pedosphaerae]; o__[Pedosphaerales]; f__Ellin517; g__; s__	0.999999304	OTU5113
5114	e61a5809c690bea62f9f62c0be04c3f9	k__Bacteria; p__Firmicutes; c__Clostridia; o__Thermoanaerobacterales; f__Caldicellulosiruptoraceae; g__Caldicellulosiruptor; s__saccharolyticus	0.999999999	OTU5114
5115	e6210c363c4d1928f26e88457469337d	k__Bacteria; p__Proteobacteria; c__Alphaproteobacteria; o__Rhodospirillales; f__Rhodospirillaceae; g__; s__	0.936470096	OTU5115
5116	e6263fa12be2ead8f135c42e56b2da24	k__Bacteria; p__Proteobacteria; c__Betaproteobacteria; o__Rhodocyclales; f__Rhodocyclaceae; g__Zoogloea; s__	0.99242031	OTU5116
5117	e633ecb23fd0e31e153926d2ba465b9a	k__Bacteria; p__Planctomycetes; c__Planctomycetia; o__Gemmatales; f__Gemmataceae; g__Gemmata; s__	0.999981323	OTU5117
5118	e642826bbcfde454071fc8ddc51f4727	k__Bacteria; p__Firmicutes; c__Bacilli; o__Bacillales; f__Staphylococcaceae; g__Salinicoccus; s__	0.901075732	OTU5118
5119	e64a0148acdcc5d09cfb5d7f5825546f	k__Bacteria; p__Verrucomicrobia; c__[Spartobacteria]; o__[Chthoniobacterales]; f__[Chthoniobacteraceae]; g__DA101; s__	0.999999388	OTU5119
5120	e6619e4adffd58e7b119539a4fb21dcb	k__Bacteria; p__Planctomycetes; c__Phycisphaerae; o__WD2101; f__; g__; s__	0.999996665	OTU5120
5121	e66314eafd9280f95b7f579710b5ca1f	k__Bacteria; p__Proteobacteria; c__Betaproteobacteria; o__; f__; g__; s__	0.906006654	OTU5121
5122	e68b8ca0b8171d264eb692339a32c14f	k__Bacteria; p__Proteobacteria; c__Alphaproteobacteria; o__Caulobacterales; f__Caulobacteraceae	0.775518883	OTU5122
5123	e68c674b1a1a7605afd87276062dc93e	k__Bacteria; p__Proteobacteria; c__Betaproteobacteria; o__Ellin6067; f__; g__; s__	0.999999976	OTU5123
5124	e6977f894e40cf0287d1a5db2d86549a	k__Bacteria; p__Proteobacteria; c__Alphaproteobacteria; o__Rhizobiales	0.965060797	OTU5124
5125	e6a4b11ded451744df5aa7bb4e608d3e	k__Bacteria; p__Firmicutes; c__Bacilli; o__Bacillales; f__Bacillaceae	0.928312627	OTU5125
5126	e6a4d4d8741362a476b7632904944979	k__Bacteria; p__Bacteroidetes; c__[Saprospirae]; o__[Saprospirales]; f__Chitinophagaceae; g__; s__	0.999704568	OTU5126
5127	e6c4a7258a21cb1ee250bdb71efc5c98	k__Bacteria; p__Bacteroidetes; c__Sphingobacteriia; o__Sphingobacteriales; f__Sphingobacteriaceae; g__Pedobacter; s__	0.965976367	OTU5127
5128	e6ccdeda8f605b741fb9c80d0a978244	k__Bacteria; p__Firmicutes; c__Bacilli; o__Bacillales; f__Paenibacillaceae; g__Paenibacillus; s__	0.712298243	OTU5128
5129	e6d25cbb6b5f07011ba1ad8a7e44ea0f	k__Bacteria; p__Bacteroidetes; c__Sphingobacteriia; o__Sphingobacteriales; f__Sphingobacteriaceae; g__Pedobacter; s__	0.976879875	OTU5129
5130	e6d66620ba678a1359ce019177a3fa62	k__Bacteria; p__Proteobacteria; c__Alphaproteobacteria; o__Rhodospirillales; f__; g__; s__	0.999999798	OTU5130
5131	e6e0b9ea5caea9524b2125f00bab366e	k__Bacteria; p__Proteobacteria; c__Deltaproteobacteria	0.757523231	OTU5131
5132	e6e28556d1afa9f5b2614413fe4421b4	k__Bacteria; p__Verrucomicrobia; c__[Pedosphaerae]; o__[Pedosphaerales]; f__Ellin515; g__; s__	0.999213566	OTU5132
5133	e6f228d10024887bdd5bf914eb6fff92	k__Bacteria; p__Actinobacteria; c__Thermoleophilia; o__Solirubrobacterales; f__Patulibacteraceae; g__; s__	0.999912983	OTU5133
5134	e6f74ca815f3216b723d4e369245291b	k__Bacteria; p__Proteobacteria; c__Alphaproteobacteria; o__Rhizobiales; f__Rhizobiaceae	0.98644481	OTU5134
5135	e7009dac7d1e7f76f1b04f4a91987a85	k__Bacteria; p__Proteobacteria; c__Deltaproteobacteria; o__Myxococcales; f__; g__; s__	0.941793854	OTU5135
5136	e70477d4fb9092f12f32226441ed2189	k__Bacteria; p__Firmicutes; c__Bacilli; o__Bacillales; f__Bacillaceae	0.87741211	OTU5136
5137	e7084a14cee0d5ff7116170feabd2c13	k__Bacteria; p__Proteobacteria; c__Alphaproteobacteria; o__Rhizobiales; f__Rhizobiaceae; g__Ensifer; s__adhaerens	0.891346507	OTU5137
5138	e70ad24459060186142a1fe2b60263fb	k__Bacteria; p__Verrucomicrobia; c__[Pedosphaerae]; o__[Pedosphaerales]; f__; g__; s__	0.998901461	OTU5138
5139	e7187477de8c51f2e2b85db5552b0278	k__Bacteria; p__Proteobacteria; c__Betaproteobacteria; o__Burkholderiales; f__Comamonadaceae	0.999999105	OTU5139
5140	e726bde6457a6910d1fdd5c1ea5e6ee6	k__Bacteria; p__Proteobacteria; c__Deltaproteobacteria; o__Spirobacillales; f__; g__; s__	0.99786213	OTU5140
5141	e7279eef1258d9f46a98fb7a40a478ea	k__Bacteria; p__Proteobacteria; c__Gammaproteobacteria; o__Pseudomonadales; f__Pseudomonadaceae; g__Pseudomonas	0.880876217	OTU5141
5142	e728fe1a087e91b6d19be48c9ec68b86	k__Bacteria; p__Acidobacteria; c__iii1-8; o__32-20; f__; g__; s__	0.99999985	OTU5142
5143	e7379f7318de2d38ce7c591b86e0a819	k__Bacteria; p__Actinobacteria; c__Actinobacteria; o__Actinomycetales; f__Microbacteriaceae; g__Microbacterium; s__	0.830837715	OTU5143
5144	e73e9966be87778fd76ec6e929cd5b71	k__Bacteria; p__Proteobacteria; c__Alphaproteobacteria; o__Caulobacterales; f__Caulobacteraceae; g__Caulobacter; s__vibrioides	0.9676222	OTU5144
5145	e74cb602707b62b3a86399b7ea23d550	k__Bacteria; p__Planctomycetes; c__vadinHA49; o__p04_C01; f__; g__; s__	0.999997253	OTU5145
5146	e7647b5aa43defefbfc0bfc33cfb3bdb	k__Bacteria; p__Bacteroidetes; c__[Saprospirae]; o__[Saprospirales]; f__Chitinophagaceae; g__Terrimonas; s__	0.826620366	OTU5146
5147	e765f2556511eb43991a9a41f13a9d3e	k__Bacteria; p__Proteobacteria; c__Gammaproteobacteria; o__Pseudomonadales; f__Pseudomonadaceae; g__Pseudomonas	0.796619757	OTU5147
5148	e76f30299b4d94a223721bbe183828a0	k__Bacteria; p__Proteobacteria; c__Gammaproteobacteria; o__Enterobacteriales; f__Enterobacteriaceae; g__Pseudomonas; s__syringae	0.941771181	OTU5148
5149	e78d28b0c959b6e035caad98e3288205	k__Bacteria; p__Cyanobacteria; c__Chloroplast; o__Streptophyta; f__; g__; s__	1.0	OTU5149
5150	e79e9b97e5b42345e80e6c915dfc7b2d	k__Bacteria	0.999999936	OTU5150
5151	e7b2dea799ec7d376d2a8c7e20ef6dc3	k__Bacteria; p__Actinobacteria; c__Actinobacteria; o__Actinomycetales; f__Geodermatophilaceae; g__; s__	0.874656896	OTU5151
5152	e7b90b6baa01d977b60c41faf337bedc	k__Bacteria; p__Chlamydiae; c__Chlamydiia; o__Chlamydiales; f__Parachlamydiaceae	0.9896489	OTU5152
5153	e7c2c171be5ef785791bb5a3a49fb3b5	k__Bacteria; p__Actinobacteria; c__Thermoleophilia; o__Gaiellales; f__Gaiellaceae; g__; s__	0.999987881	OTU5153
5154	e7d859a3883f09ec94ce368f5d1a3721	k__Bacteria; p__Proteobacteria; c__Betaproteobacteria; o__Burkholderiales; f__Comamonadaceae	0.969182187	OTU5154
5155	e7de24147b3b07fa69208ad52b6b3ddb	k__Bacteria; p__Firmicutes; c__Bacilli; o__Bacillales; f__Planococcaceae; g__Sporosarcina; s__aquimarina	0.853008157	OTU5155
5156	e7e48d453f6e828dd21b976cafb4c070	k__Bacteria; p__Actinobacteria; c__Actinobacteria; o__Actinomycetales; f__; g__; s__	0.960366543	OTU5156
5157	e7f710d573c5a05a65683170f5a64d05	k__Bacteria; p__Verrucomicrobia; c__[Spartobacteria]; o__[Chthoniobacterales]; f__[Chthoniobacteraceae]; g__; s__	0.981000745	OTU5157
5158	e805a1a539894212e3259e1154b036be	k__Bacteria; p__Bacteroidetes; c__Sphingobacteriia; o__Sphingobacteriales; f__; g__; s__	0.98052489	OTU5158
5159	e808af20f868d5a1885b42e2b06feb0a	k__Bacteria; p__Bacteroidetes; c__[Saprospirae]; o__[Saprospirales]; f__Chitinophagaceae	0.99999579	OTU5159
5160	e80beac402e60ba8a29b5f3496de5d43	k__Bacteria; p__Verrucomicrobia; c__[Pedosphaerae]; o__[Pedosphaerales]; f__Ellin517; g__; s__	0.999998299	OTU5160
5161	e8118bd351864b6e4ba557f16fad76dd	k__Bacteria; p__Verrucomicrobia; c__[Pedosphaerae]; o__[Pedosphaerales]; f__; g__; s__	0.99430035	OTU5161
5162	e8265f7f9a5ad770cc8c9f2ffe86cfba	k__Bacteria; p__Acidobacteria; c__Acidobacteria-6; o__iii1-15; f__; g__; s__	0.734244968	OTU5162
5163	e83816e2765e621d1c8ba4495b471637	k__Bacteria; p__Proteobacteria; c__Alphaproteobacteria; o__Rhizobiales	0.779695389	OTU5163
5164	e842e6f505251e0b0b4dfa8e69f3c0d7	k__Bacteria; p__Proteobacteria; c__Alphaproteobacteria; o__Sphingomonadales; f__Sphingomonadaceae; g__; s__	0.758975192	OTU5164
5165	e84a0ce70dc8f840585baa175a181bb2	k__Bacteria; p__Verrucomicrobia; c__[Pedosphaerae]; o__[Pedosphaerales]; f__; g__; s__	0.8062521	OTU5165
5166	e84c62fa55b740188698b816ff1ce6ad	k__Bacteria; p__Bacteroidetes	0.959965237	OTU5166
5167	e850d00544d533673be13368a215c64f	k__Bacteria; p__Proteobacteria; c__Betaproteobacteria; o__Burkholderiales; f__Comamonadaceae	0.980295272	OTU5167
5168	e857c8291dc22d5e4deb670a67894b7b	k__Bacteria; p__Proteobacteria; c__Gammaproteobacteria; o__Pseudomonadales; f__Pseudomonadaceae; g__Pseudomonas; s__	0.986930969	OTU5168
5169	e85848d5fb0b78dcbc8c8869d8187827	k__Bacteria; p__Proteobacteria; c__Betaproteobacteria; o__Burkholderiales; f__Comamonadaceae	0.99994634	OTU5169
5170	e85e304835e9f771874c417c9479f687	k__Bacteria; p__Firmicutes; c__Bacilli; o__Bacillales	0.999978141	OTU5170
5171	e862f7c454a22baec39b002cae12cfcf	k__Bacteria; p__Proteobacteria; c__Betaproteobacteria; o__Neisseriales; f__Neisseriaceae; g__Vogesella; s__	0.742206954	OTU5171
5172	e87e4b644be295ac45a31a0bf90d7d85	k__Bacteria; p__Proteobacteria; c__Deltaproteobacteria; o__Bdellovibrionales; f__Bdellovibrionaceae; g__Bdellovibrio	0.999999931	OTU5172
5173	e88eccc64675e469d8b055f668f86184	k__Bacteria; p__Proteobacteria; c__Deltaproteobacteria	0.990284259	OTU5173
5174	e89d0f4bf613e9e2b99f186f1e385158	k__Bacteria; p__Proteobacteria; c__Deltaproteobacteria; o__Myxococcales; f__Haliangiaceae; g__; s__	0.999999793	OTU5174
5175	e8a499c569880b49145fc0bb9a2f71c5	k__Bacteria; p__Proteobacteria; c__Deltaproteobacteria; o__Myxococcales; f__Myxococcaceae; g__Myxococcus; s__	0.998943535	OTU5175
5176	e8b014bf381624364ba5ba9fcdd27327	k__Bacteria; p__Proteobacteria; c__Alphaproteobacteria; o__; f__; g__; s__	0.987553244	OTU5176
5177	e8c9dc54ff279e263f5eadd9c64d3af4	k__Bacteria; p__Verrucomicrobia; c__[Spartobacteria]; o__[Chthoniobacterales]; f__[Chthoniobacteraceae]; g__; s__	0.999924755	OTU5177
5178	e8cbada8c675a713cfc593841a571246	k__Bacteria; p__Planctomycetes; c__Phycisphaerae; o__WD2101; f__; g__; s__	1.0	OTU5178
5179	e8dc9b66457c798fde1846319e08b1af	k__Bacteria; p__Proteobacteria; c__Alphaproteobacteria; o__Rhizobiales; f__Rhizobiaceae	0.709056772	OTU5179
5180	e8e689b82b4bfc4149b747182b25244d	k__Bacteria; p__; c__; o__; f__; g__; s__	0.875204265	OTU5180
5181	e8f08c1e28c7a451c25c76800235f613	k__Bacteria; p__Bacteroidetes; c__Flavobacteriia; o__Flavobacteriales; f__Flavobacteriaceae; g__Flavobacterium; s__	0.998960996	OTU5181
5182	e8f1700e0e9c46fa33d20e1e91cb75c1	k__Bacteria; p__Actinobacteria; c__Thermoleophilia; o__Solirubrobacterales; f__; g__; s__	0.998300941	OTU5182
5183	e8fcd57d233f2021187e736af82e3874	k__Bacteria; p__Proteobacteria; c__Gammaproteobacteria; o__Pseudomonadales; f__Pseudomonadaceae; g__Pseudomonas	0.743247892	OTU5183
5184	e9141d43cf8047bbf4c43eaf07390911	k__Bacteria; p__Proteobacteria; c__Alphaproteobacteria; o__Rhodospirillales; f__Acetobacteraceae; g__; s__	0.995731028	OTU5184
5185	e921e545e3e42c795f12a215f520b1e2	k__Bacteria; p__Acidobacteria; c__[Chloracidobacteria]; o__RB41; f__Ellin6075; g__; s__	1.0	OTU5185
5186	e92751275874fb0a96980c5b78f421dc	k__Bacteria; p__Verrucomicrobia; c__[Pedosphaerae]; o__[Pedosphaerales]; f__; g__; s__	0.951856999	OTU5186
5187	e929f5660c13eaf76161aeeffbfca7da	k__Bacteria; p__Acidobacteria; c__S035; o__; f__; g__; s__	1.0	OTU5187
5188	e9456f238a35d1cadc72c87c41f7611d	k__Bacteria; p__Chloroflexi; c__Gitt-GS-136; o__; f__; g__; s__	0.999999999	OTU5188
5189	e956a425d4d403102f6db6b28ea61d7f	k__Bacteria; p__Planctomycetes; c__Phycisphaerae; o__WD2101; f__; g__; s__	0.999999933	OTU5189
5190	e98cc51a014e5c105c6864f830194eb5	k__Bacteria; p__TM6; c__SBRH58; o__; f__; g__; s__	0.999999951	OTU5190
5191	e991563bb47e42b0adeda3718561da41	k__Bacteria; p__Bacteroidetes; c__[Saprospirae]; o__[Saprospirales]; f__Chitinophagaceae; g__Niastella; s__	0.970676281	OTU5191
5192	e9983c03ea217721f6d9314075365bc5	k__Bacteria; p__Proteobacteria; c__Alphaproteobacteria; o__Rhizobiales	0.99732672	OTU5192
5193	e9b70570f6e642a8721db4312e0b2763	k__Bacteria; p__Firmicutes; c__Bacilli; o__Bacillales; f__Bacillaceae; g__Bacillus; s__	0.79011288	OTU5193
5194	e9bfc395c91122a34dad519235a28a11	k__Bacteria; p__Proteobacteria; c__Alphaproteobacteria; o__Rhizobiales; f__Rhizobiaceae; g__Shinella; s__granuli	0.718172574	OTU5194
5195	e9c5dbabad02a08f6b8e815d24c50edb	k__Bacteria; p__Proteobacteria; c__Betaproteobacteria; o__Rhodocyclales; f__Rhodocyclaceae; g__Dechloromonas; s__	0.981728136	OTU5195
5196	e9ce324554430f8e56f9dbc14fd04f58	k__Bacteria; p__Chloroflexi; c__TK10; o__; f__; g__; s__	0.737548547	OTU5196
5197	e9ddf0165617e6f4dec258b53268c4c3	k__Bacteria; p__Firmicutes; c__Bacilli; o__Bacillales; f__Bacillaceae; g__Bacillus	0.735477643	OTU5197
5198	ea018e2f5eb936698ff21e7f0751dcfd	k__Bacteria; p__Proteobacteria; c__Alphaproteobacteria; o__Rhodospirillales; f__Rhodospirillaceae; g__Phaeospirillum; s__fulvum	0.967061357	OTU5198
5199	ea083b29b99f60a9429cf46fe47c544b	k__Bacteria; p__Proteobacteria; c__Deltaproteobacteria; o__[Entotheonellales]; f__[Entotheonellaceae]; g__Candidatus Entotheonella; s__	0.999999993	OTU5199
5200	ea0bd2c4593dd9f38dea376685f7360a	k__Bacteria; p__Proteobacteria; c__Betaproteobacteria; o__; f__; g__; s__	0.919469436	OTU5200
5201	ea136a7b581ca452588009424c1ab52f	k__Bacteria; p__Proteobacteria; c__Gammaproteobacteria; o__Pseudomonadales; f__Pseudomonadaceae	0.999996215	OTU5201
5202	ea1395d9acfe4501a83156f0b941c5d2	k__Bacteria; p__Proteobacteria; c__Alphaproteobacteria; o__Rhodospirillales; f__; g__; s__	0.999999854	OTU5202
5203	ea21ba58a3f41151d8e9d5336807db77	k__Bacteria; p__Proteobacteria; c__Gammaproteobacteria; o__Pseudomonadales; f__Pseudomonadaceae	0.999994137	OTU5203
5204	ea30c6b5a91e6672d126c93bcfcdce26	k__Bacteria; p__Proteobacteria; c__Gammaproteobacteria; o__Aeromonadales; f__Aeromonadaceae; g__Aeromonas	0.995350518	OTU5204
5205	ea3aed2a0f0f7bfab82aef895d8c0554	k__Bacteria; p__Proteobacteria; c__Gammaproteobacteria	0.997756273	OTU5205
5206	ea47d996ee1cc7d055d9da0bd081bb9d	k__Bacteria; p__Proteobacteria; c__Betaproteobacteria; o__Rhodocyclales; f__Rhodocyclaceae; g__Zoogloea; s__	0.936251792	OTU5206
5207	ea5601d7b7b9b38528d260c4b26e5d5c	k__Bacteria; p__Bacteroidetes; c__Sphingobacteriia; o__Sphingobacteriales; f__; g__; s__	0.968149599	OTU5207
5208	ea5db80265b4ae0678f5d20527b9db41	k__Bacteria; p__Verrucomicrobia; c__Opitutae; o__Opitutales; f__Opitutaceae; g__Opitutus; s__	0.969200976	OTU5208
5209	ea62f17139af8dd80be12125efbafc70	k__Bacteria; p__Actinobacteria; c__Actinobacteria	0.999999999	OTU5209
5210	ea76679828b36ac6c94666e1fbf732b5	k__Bacteria; p__Bacteroidetes; c__[Saprospirae]; o__[Saprospirales]; f__Chitinophagaceae; g__Lacibacter; s__cauensis	0.992373058	OTU5210
5211	ea81fa549af26336c08d869e53d28cf4	k__Bacteria; p__Proteobacteria; c__Deltaproteobacteria; o__MIZ46; f__; g__; s__	1.0	OTU5211
5212	ea83645c4877efa1c5666257f482ae68	k__Bacteria; p__Firmicutes; c__Clostridia; o__Clostridiales; f__Ruminococcaceae	0.89981429	OTU5212
5213	ea90d10f5f396c734158a4ae29a2f32c	k__Bacteria; p__Proteobacteria; c__Gammaproteobacteria; o__Pseudomonadales; f__Pseudomonadaceae	0.998011938	OTU5213
5214	ea92d90ef499d3b30b0aee203b3d7778	k__Bacteria; p__Bacteroidetes; c__Cytophagia; o__Cytophagales; f__Cytophagaceae; g__; s__	0.999999999	OTU5214
5215	ea99f98ef8e0cdf0ed56154f0af105b6	k__Bacteria; p__Acidobacteria; c__[Chloracidobacteria]; o__11-24; f__; g__; s__	0.9999997	OTU5215
5216	eaa8d9c75e7470f878d7153113a3b5c8	k__Bacteria; p__Proteobacteria; c__Gammaproteobacteria; o__Aeromonadales; f__Aeromonadaceae; g__Aeromonas	0.989590465	OTU5216
5217	eaaf7634998ad657e131c96f48fa2594	k__Bacteria; p__Planctomycetes; c__Planctomycetia; o__Gemmatales; f__Gemmataceae; g__Gemmata; s__	0.999751934	OTU5217
5218	eac4560728483110d04946f7bc266e1d	k__Bacteria; p__Elusimicrobia; c__Elusimicrobia; o__MVP-88; f__; g__; s__	0.90343352	OTU5218
5219	eacbee32ea03d8396ded42c41acf8f96	k__Bacteria; p__Proteobacteria; c__Gammaproteobacteria; o__Pseudomonadales; f__Pseudomonadaceae	0.999260489	OTU5219
5220	eaccc0382a3e7a8c3adf36c20ddb6949	k__Bacteria; p__Firmicutes; c__Bacilli; o__Bacillales	0.78959318	OTU5220
5221	ead769886a3823a1f0abb7e30cc6adfd	k__Bacteria; p__Proteobacteria; c__Deltaproteobacteria; o__Myxococcales; f__Polyangiaceae; g__Byssovorax; s__cruenta	0.811383698	OTU5221
5222	eae23a84cae0e07887512a04cf824f48	k__Bacteria; p__Proteobacteria; c__Betaproteobacteria; o__Rhodocyclales; f__Rhodocyclaceae; g__Zoogloea; s__	0.993762253	OTU5222
5223	eaea76ddad4a8a90e80dd3349361c5cc	k__Bacteria; p__Planctomycetes; c__Phycisphaerae; o__WD2101; f__; g__; s__	1.0	OTU5223
5224	eaedbc36ab419c72fe12c3ab0b7aa58a	k__Bacteria; p__Proteobacteria; c__Deltaproteobacteria; o__Myxococcales; f__0319-6G20; g__; s__	1.0	OTU5224
5225	eaf51b9c9ec27fa7c6beffe602b5cecd	k__Bacteria; p__Chlorobi; c__SJA-28; o__; f__; g__; s__	1.0	OTU5225
5226	eb0c1770f8003ef04e74ce5daed81b65	k__Bacteria; p__Proteobacteria; c__Alphaproteobacteria; o__Rhizobiales; f__Phyllobacteriaceae; g__Mesorhizobium; s__	0.980930245	OTU5226
5227	eb351f16d867145c6a3efd0d3e7cd72b	k__Bacteria; p__Proteobacteria; c__Deltaproteobacteria; o__MIZ46; f__; g__; s__	1.0	OTU5227
5228	eb49b73d50d3e073841e92b1d8e0f8b2	k__Bacteria; p__Planctomycetes; c__Planctomycetia; o__Pirellulales; f__Pirellulaceae; g__A17; s__	0.999713875	OTU5228
5229	eb57ccec2dcce6747efc2d60a7aa7f87	k__Bacteria; p__Bacteroidetes; c__[Saprospirae]; o__[Saprospirales]; f__Chitinophagaceae; g__; s__	0.999778656	OTU5229
5230	eb612295e04fae33f86ed36b5ca3376c	k__Bacteria; p__Proteobacteria; c__Alphaproteobacteria; o__Caulobacterales; f__Caulobacteraceae; g__Caulobacter; s__vibrioides	0.778065192	OTU5230
5231	eb9dd2f239e6988e63ed54efef775f25	k__Bacteria; p__Acidobacteria; c__[Chloracidobacteria]; o__; f__; g__; s__	0.999049105	OTU5231
5232	ebaf1cd9bc7424154bd80b9fcad23815	k__Bacteria; p__Bacteroidetes; c__[Saprospirae]; o__[Saprospirales]; f__Chitinophagaceae; g__; s__	0.981932619	OTU5232
5233	ebc257f578c0b3b696c12700c6492292	k__Bacteria; p__Proteobacteria; c__Gammaproteobacteria; o__Pseudomonadales; f__Pseudomonadaceae; g__Pseudomonas	0.958708241	OTU5233
5234	ebc838cbb13a7d07c814fb6efd603aaa	k__Bacteria; p__Acidobacteria; c__Solibacteres; o__Solibacterales; f__Solibacteraceae; g__Candidatus Solibacter; s__	0.95350579	OTU5234
5235	ebdffcbde50e3352ca7a04292cde9a78	k__Bacteria; p__Planctomycetes; c__vadinHA49; o__DH61; f__; g__; s__	0.999999989	OTU5235
5236	ebe874cbfc784521ef6103cc80f308d1	k__Bacteria; p__Proteobacteria; c__Alphaproteobacteria; o__Rhizobiales; f__Rhizobiaceae; g__Rhizobium	0.817694147	OTU5236
5237	ebf218386e4aa0d5a43400687f6bb635	k__Bacteria; p__Actinobacteria; c__Actinobacteria; o__Actinomycetales; f__Streptomycetaceae; g__Streptomyces	0.912526405	OTU5237
5238	ebf3babaca9a9a9193aa8a0abef9f9e0	k__Bacteria; p__Actinobacteria; c__Actinobacteria; o__Actinomycetales; f__Micromonosporaceae	0.991729095	OTU5238
5239	ec027f6291be6cd38e9a9c705eca49eb	k__Bacteria	0.9748878	OTU5239
5240	ec0c4edc4e2f3ba0d6d0c965de269d00	k__Bacteria; p__Actinobacteria; c__Acidimicrobiia; o__Acidimicrobiales; f__; g__; s__	0.999998984	OTU5240
5241	ec0d143de4359b997d8349b1a691302f	k__Bacteria; p__Acidobacteria; c__[Chloracidobacteria]; o__; f__; g__; s__	0.851490831	OTU5241
5242	ec0d536de18900705cc1a1c915d1adbb	k__Bacteria; p__Verrucomicrobia; c__Opitutae; o__Opitutales; f__Opitutaceae; g__; s__	0.999981875	OTU5242
5243	ec160740afc7b23cf8352f6cda30fe8c	k__Bacteria; p__Proteobacteria; c__Gammaproteobacteria; o__Pseudomonadales; f__Pseudomonadaceae; g__Pseudomonas; s__	0.884041268	OTU5243
5244	ec1b2881e6513e23ecca5dde70c5fee6	k__Bacteria; p__Verrucomicrobia; c__[Spartobacteria]; o__[Chthoniobacterales]; f__[Chthoniobacteraceae]; g__; s__	0.995778109	OTU5244
5245	ec2ed6b2bc9ad6f3bf6a7675f9361fed	k__Bacteria; p__Verrucomicrobia; c__[Pedosphaerae]; o__[Pedosphaerales]; f__; g__; s__	0.7467001	OTU5245
5246	ec3893d79518003b5c80c423611bf456	k__Bacteria; p__Proteobacteria; c__Gammaproteobacteria; o__Legionellales; f__Coxiellaceae; g__; s__	0.999470973	OTU5246
5247	ec3e04b458960fb43b269605c4277916	k__Bacteria; p__Proteobacteria; c__Gammaproteobacteria; o__Legionellales; f__Legionellaceae; g__; s__	0.897220872	OTU5247
5248	ec61dcfe45328b7ac996c4b9a1006165	k__Bacteria; p__Acidobacteria; c__Acidobacteria-6; o__iii1-15; f__RB40; g__; s__	1.0	OTU5248
5249	ec63d4f639ec4f2124f95c2809ad6c70	k__Bacteria; p__Proteobacteria; c__Alphaproteobacteria; o__Rhodospirillales; f__Rhodospirillaceae; g__; s__	0.999026682	OTU5249
5250	ec7f031eef92c25b9a36f19a5c02d82c	k__Bacteria; p__Proteobacteria; c__Gammaproteobacteria; o__Pseudomonadales; f__Pseudomonadaceae	0.995556554	OTU5250
5251	ec82d1cbf63416aa0beecc131198c53e	k__Bacteria; p__Proteobacteria; c__Deltaproteobacteria; o__Bdellovibrionales; f__Bdellovibrionaceae; g__Bdellovibrio; s__	0.99999749	OTU5251
5252	ec82d4dc79bd9dff3335f6b14a899a60	k__Bacteria; p__Proteobacteria; c__Gammaproteobacteria; o__Legionellales	0.99757376	OTU5252
5253	ec9b9daf3a7bc583cffc85055023f00e	k__Bacteria; p__Proteobacteria; c__Alphaproteobacteria; o__Rhizobiales; f__Rhizobiaceae; g__Kaistia; s__	0.999774349	OTU5253
5254	eca789111adcbe59eb4b3719a148bd79	k__Bacteria; p__Proteobacteria; c__Alphaproteobacteria; o__Rhodospirillales; f__Rhodospirillaceae; g__; s__	0.990492022	OTU5254
5255	eca85740cb7792c85a78dbd4e88ca2c4	k__Bacteria; p__Bacteroidetes; c__[Saprospirae]; o__[Saprospirales]; f__Chitinophagaceae; g__Terrimonas; s__	0.815265265	OTU5255
5256	ecad79dd2da58bc82eb50cfd2fff1413	k__Bacteria; p__Bacteroidetes; c__[Saprospirae]; o__[Saprospirales]; f__Chitinophagaceae; g__Terrimonas; s__	0.827801354	OTU5256
5257	ecc423b8fefd03a92aa1a97fc74a654c	k__Bacteria; p__Proteobacteria; c__Betaproteobacteria; o__Burkholderiales; f__Alcaligenaceae; g__Achromobacter; s__	0.994320137	OTU5257
5258	eccc12b3a30683dccc0b0f8672bc690e	k__Bacteria; p__Bacteroidetes; c__Sphingobacteriia; o__Sphingobacteriales; f__; g__; s__	0.998800695	OTU5258
5259	eccd4ec473687cb840159f8d4036ca15	k__Bacteria; p__Actinobacteria; c__Thermoleophilia; o__Solirubrobacterales; f__Patulibacteraceae; g__; s__	0.999969456	OTU5259
5260	ecda17946975d446ffb25c69493fc282	k__Bacteria; p__Proteobacteria; c__Alphaproteobacteria; o__Rickettsiales; f__mitochondria; g__Vermamoeba; s__vermiformis	1.0	OTU5260
5261	ecdf0200cd32e230808ab657134fbfb3	k__Bacteria; p__Bacteroidetes; c__Cytophagia; o__Cytophagales; f__Cytophagaceae; g__Emticicia; s__	1.0	OTU5261
5262	eceab00add45ab795ec8ca75fec767d1	k__Bacteria; p__Firmicutes; c__Bacilli; o__Bacillales; f__Bacillaceae; g__Bacillus; s__mannanilyticus	0.941746065	OTU5262
5263	eced797b352323bb4a82eae6bdde773b	k__Bacteria; p__Bacteroidetes; c__[Saprospirae]; o__[Saprospirales]; f__Chitinophagaceae; g__; s__	0.9998977	OTU5263
5264	ecee999c2ecb7869ff1d4e38ef4a1a85	k__Bacteria	0.995614577	OTU5264
5265	ed1329ed68c675bfebb7e4839a11a541	k__Bacteria; p__Verrucomicrobia; c__[Pedosphaerae]; o__[Pedosphaerales]; f__; g__; s__	0.999956754	OTU5265
5266	ed162f239f7757cb436d4527f9b3b892	k__Bacteria; p__Acidobacteria; c__[Chloracidobacteria]; o__11-24; f__; g__; s__	1.0	OTU5266
5267	ed17e48978583e371e3c7ab1a9306959	k__Bacteria; p__Proteobacteria; c__Alphaproteobacteria; o__Caulobacterales; f__Caulobacteraceae	0.999991783	OTU5267
5268	ed1922e5f77ee53f2ffcd590127f5f7a	k__Bacteria; p__Acidobacteria; c__iii1-8; o__DS-18; f__; g__; s__	0.999999998	OTU5268
5269	ed2fb9c6f58c20c18581ac000d856881	k__Bacteria; p__Bacteroidetes	0.962504447	OTU5269
5270	ed497a0db7e523e092f57dc812d4bf04	k__Bacteria; p__Proteobacteria; c__Deltaproteobacteria; o__Bdellovibrionales; f__Bdellovibrionaceae; g__Bdellovibrio; s__	0.999999545	OTU5270
5271	ed50681f3ee37d313418f1fea0da4a43	k__Bacteria; p__Proteobacteria; c__Alphaproteobacteria; o__Caulobacterales; f__Caulobacteraceae; g__; s__	0.765775262	OTU5271
5272	ed50b77875b3682b48978f4da0e2d49e	k__Bacteria; p__Proteobacteria; c__Alphaproteobacteria; o__Rickettsiales; f__; g__; s__	0.999892888	OTU5272
5273	ed6f403fb4e20818c935fdc01db373b0	k__Bacteria; p__Bacteroidetes; c__[Saprospirae]; o__[Saprospirales]; f__Chitinophagaceae; g__; s__	0.999956416	OTU5273
5274	ed793970922ce5c7cb3d8b0cbcb7b93e	k__Bacteria; p__Planctomycetes; c__Phycisphaerae; o__Phycisphaerales; f__Phycisphaeraceae; g__; s__	0.968996693	OTU5274
5275	ed87fb1fdde832fbf32ce2bbd55e8b39	k__Bacteria; p__Proteobacteria; c__Gammaproteobacteria; o__Pseudomonadales; f__Moraxellaceae; g__Acinetobacter; s__	0.929851328	OTU5275
5276	ed95c551429bc6201a6bad4f9525c74c	k__Bacteria; p__Cyanobacteria; c__ML635J-21; o__; f__; g__; s__	1.0	OTU5276
5277	ed9909e2758d9efc91c4effba303b464	k__Bacteria; p__Verrucomicrobia; c__[Pedosphaerae]; o__[Pedosphaerales]; f__Ellin517; g__; s__	0.999991054	OTU5277
5278	edb8725f2e3b982dfffbfcdb8e3884d9	k__Bacteria; p__Proteobacteria; c__Gammaproteobacteria; o__Legionellales; f__Coxiellaceae; g__; s__	0.922030931	OTU5278
5279	edba390319921d9b40530273fa296ad9	k__Bacteria; p__Proteobacteria; c__Gammaproteobacteria; o__Legionellales; f__; g__; s__	0.996899686	OTU5279
5280	edc2a192277b17021a561b57a62ce0b0	k__Bacteria; p__Bacteroidetes; c__Sphingobacteriia; o__Sphingobacteriales; f__; g__; s__	0.999998764	OTU5280
5281	edc8d07e087291aa44602c549851255e	k__Bacteria; p__Firmicutes; c__Bacilli; o__Bacillales; f__Paenibacillaceae; g__Paenibacillus; s__	0.747531962	OTU5281
5282	edd1a2b8249e112028a233b2dae37bfa	k__Bacteria; p__Cyanobacteria; c__Chloroplast; o__Chlorophyta; f__Chlamydomonadaceae; g__Chlamydomonas; s__reinhardtii	0.999999997	OTU5282
5283	edf4d2cca743487319c863485f474d8c	k__Bacteria; p__NKB19; c__; o__; f__; g__; s__	0.999998636	OTU5283
5284	edfb1373dd20d5a4495da8dc72643171	k__Bacteria; p__OD1; c__; o__; f__; g__; s__	0.769981571	OTU5284
5285	edfb2b7a0972eab433e542b666273dc7	k__Bacteria	0.999999973	OTU5285
5286	edfb47037b6c7b579814d66523b82ddb	k__Bacteria; p__Proteobacteria; c__Betaproteobacteria; o__Burkholderiales; f__Comamonadaceae; g__Pelomonas; s__saccharophila	0.709686788	OTU5286
5287	edfe583998267fb33945198dd02b2684	k__Bacteria; p__Planctomycetes; c__Planctomycetia; o__Gemmatales; f__Gemmataceae; g__; s__	0.980674405	OTU5287
5288	ee037019c30fb4442e80723fab97590e	k__Bacteria; p__Proteobacteria; c__Deltaproteobacteria; o__[Entotheonellales]; f__[Entotheonellaceae]; g__; s__	1.0	OTU5288
5289	ee15ccce4ff6e33b3341352223a55c58	k__Bacteria; p__Verrucomicrobia; c__[Spartobacteria]; o__[Chthoniobacterales]; f__[Chthoniobacteraceae]; g__; s__	0.986916868	OTU5289
5290	ee425880af8fdc79d8ddbaa81d24253d	k__Bacteria; p__Cyanobacteria; c__Chloroplast; o__Chlorophyta; f__Chlamydomonadaceae; g__Chlamydomonas; s__reinhardtii	1.0	OTU5290
5291	ee5b47fff89fee339172b8dc55568a16	k__Bacteria; p__Bacteroidetes; c__[Saprospirae]; o__[Saprospirales]; f__Chitinophagaceae; g__; s__	0.897336674	OTU5291
5292	ee77eb56f89bb109c16e2ae23264524f	k__Bacteria; p__Bacteroidetes; c__[Saprospirae]; o__[Saprospirales]; f__Chitinophagaceae; g__; s__	0.980688939	OTU5292
5293	ee8e9bd85755d545a42a072ec35dca3f	k__Bacteria; p__Gemmatimonadetes; c__Gemm-1; o__; f__; g__; s__	0.999786857	OTU5293
5294	eea8b2c2cdbe5e2beec10368ed385d14	k__Bacteria; p__Cyanobacteria; c__Chloroplast; o__Chlorophyta; f__Chlamydomonadaceae; g__Chlamydomonas; s__reinhardtii	0.999999984	OTU5294
5295	eea95fe7376663f9c50ad365c6de5108	k__Bacteria; p__Planctomycetes; c__Planctomycetia; o__Pirellulales; f__Pirellulaceae; g__; s__	0.992785882	OTU5295
5296	eeace708476258f8e0a55295aba4d2ad	k__Bacteria; p__BRC1; c__PRR-11; o__; f__; g__; s__	0.995626545	OTU5296
5297	eeb88b0b011f3bfdc875841e01b2c3bf	k__Bacteria; p__Planctomycetes; c__Planctomycetia; o__Gemmatales; f__Gemmataceae; g__; s__	0.999999989	OTU5297
5298	eebad5679ba16d47360603ffef5981a2	k__Bacteria	0.999999958	OTU5298
5299	eec735f351cf8c4eda5048ac1abd6d01	k__Bacteria; p__Bacteroidetes	0.881238464	OTU5299
5300	eec9ee649c45bac516b7bc8889f401c3	k__Bacteria; p__Bacteroidetes; c__[Saprospirae]; o__[Saprospirales]; f__Chitinophagaceae; g__; s__	0.999991606	OTU5300
5301	eecf158869f190e33a24d698ededdf2f	k__Bacteria; p__Planctomycetes; c__Planctomycetia; o__Pirellulales; f__Pirellulaceae; g__Pirellula; s__	0.99979662	OTU5301
5302	eed3bea8f932db565a1da84cffb2143a	k__Bacteria; p__Bacteroidetes; c__[Saprospirae]; o__[Saprospirales]; f__Chitinophagaceae; g__; s__	0.999753218	OTU5302
5303	eee20b3791546b519cce3c5d6ed2d604	k__Bacteria; p__Proteobacteria; c__Gammaproteobacteria; o__Legionellales; f__Coxiellaceae; g__Aquicella; s__	1.0	OTU5303
5304	ef0d1487302722cebc7a59d0ba7ac344	k__Bacteria; p__Verrucomicrobia; c__Opitutae; o__Opitutales; f__Opitutaceae; g__Opitutus; s__	0.999999999	OTU5304
5305	ef10350c2e73a3b1679aab84d3d38421	k__Bacteria; p__Actinobacteria; c__Actinobacteria; o__Actinomycetales; f__Corynebacteriaceae; g__Corynebacterium; s__	0.99915485	OTU5305
5306	ef23c625d45ca6ba090feb0e8f9d8583	k__Bacteria; p__Proteobacteria; c__Betaproteobacteria	0.999869181	OTU5306
5307	ef2909e65becf321a64058ca5a1c421c	k__Bacteria; p__Proteobacteria; c__Deltaproteobacteria; o__Bdellovibrionales; f__Bdellovibrionaceae; g__Bdellovibrio; s__	0.999999331	OTU5307
5308	ef2dd8a060824d38a4857bdcb74d75a4	k__Bacteria; p__Gemmatimonadetes; c__Gemm-1; o__; f__; g__; s__	0.999999977	OTU5308
5309	ef35f5034dda10689cf4171c2426ea78	k__Bacteria; p__Proteobacteria; c__Betaproteobacteria; o__Burkholderiales; f__Comamonadaceae	0.998777848	OTU5309
5310	ef377c2629a7d3ec032c4d2c9d90100d	k__Bacteria; p__Verrucomicrobia; c__Opitutae; o__Opitutales; f__Opitutaceae; g__; s__	0.793679225	OTU5310
5311	ef45553ddc6f051754406f144bf53ffc	k__Bacteria; p__Planctomycetes; c__Phycisphaerae; o__Phycisphaerales; f__; g__; s__	0.776584334	OTU5311
5312	ef587be5b6f761b08093eb73c62cce76	k__Bacteria; p__Cyanobacteria; c__Chloroplast; o__Chlorophyta; f__Chlamydomonadaceae; g__Chlamydomonas; s__reinhardtii	0.999999975	OTU5312
5313	ef5b5d927b029e3eaaffa012d63c87b6	k__Bacteria; p__Verrucomicrobia; c__[Methylacidiphilae]; o__S-BQ2-57; f__; g__; s__	0.944079241	OTU5313
5314	ef6210f9cbec27ef76e5f08bcff84e48	k__Bacteria; p__Firmicutes; c__Clostridia; o__Clostridiales; f__Peptostreptococcaceae; g__[Clostridium]; s__bifermentans	0.974541185	OTU5314
5315	ef64a9539f4468bb594dd0b2a780051f	k__Bacteria; p__Proteobacteria; c__Alphaproteobacteria	0.99980427	OTU5315
5316	ef6849786c371f4df73428cbe4da8ef8	k__Bacteria; p__Bacteroidetes; c__Bacteroidia; o__Bacteroidales; f__; g__; s__	0.705916468	OTU5316
5317	ef6f1ed4ccfe2adc5d628d6246ee1328	k__Bacteria; p__Proteobacteria; c__Alphaproteobacteria; o__Rhodospirillales; f__Rhodospirillaceae; g__Inquilinus; s__limosus	0.999999907	OTU5317
5318	ef76175cdfd1a956388d1d199c59555f	k__Bacteria; p__Chloroflexi; c__Anaerolineae; o__H39; f__; g__; s__	0.999999981	OTU5318
5319	ef77f2b44e664c6dabc0174f24b88b1d	k__Bacteria; p__Proteobacteria; c__Alphaproteobacteria; o__Rhodobacterales; f__Rhodobacteraceae	0.999821388	OTU5319
5320	ef7c16eaa3d9371be602d530bf97ca98	k__Bacteria; p__Proteobacteria; c__Gammaproteobacteria; o__Pseudomonadales; f__Pseudomonadaceae	0.999774573	OTU5320
5321	ef80b5e9e3da6fdb906fe58f38dd0cab	k__Bacteria; p__Acidobacteria; c__Acidobacteria-6; o__iii1-15; f__; g__; s__	0.999667138	OTU5321
5322	ef830f594d894d9d1b25a8592871f041	k__Bacteria; p__Proteobacteria; c__Gammaproteobacteria; o__Legionellales; f__Coxiellaceae; g__; s__	0.759078326	OTU5322
5323	ef8dffe12867581e54eb9b6a3c9026a8	k__Bacteria; p__Planctomycetes; c__Planctomycetia; o__Planctomycetales; f__Planctomycetaceae; g__Planctomyces; s__	0.999999996	OTU5323
5324	ef98cc2984cd3ce0ca6a46589a6df194	k__Bacteria; p__Acidobacteria; c__[Chloracidobacteria]; o__RB41; f__Ellin6075; g__; s__	0.999999999	OTU5324
5325	ef9936f1aa78562c770ae6d3f496f464	k__Bacteria; p__Proteobacteria; c__Gammaproteobacteria; o__Aeromonadales; f__Aeromonadaceae; g__Aeromonas	0.9380101	OTU5325
5326	efa6f45adc23dab02af9406f85a49267	k__Bacteria; p__Acidobacteria; c__Solibacteres; o__Solibacterales; f__Solibacteraceae; g__Candidatus Solibacter; s__	0.994892925	OTU5326
5327	efb8edd28884f733f4bee0e4aec759c4	k__Bacteria; p__Cyanobacteria; c__Chloroplast; o__Chlorophyta; f__Chlamydomonadaceae; g__Chlamydomonas; s__reinhardtii	0.993960628	OTU5327
5328	efc1c8c15c792f5e55f41a3ebff85811	k__Bacteria; p__Proteobacteria; c__Gammaproteobacteria; o__Aeromonadales; f__Aeromonadaceae; g__Aeromonas	0.798428762	OTU5328
5329	efcb18175b2d4407abf6866472c686af	k__Bacteria	0.9971397	OTU5329
5330	efd50d77829c70d1e0f150e315ac192d	k__Bacteria; p__Verrucomicrobia; c__[Spartobacteria]; o__[Chthoniobacterales]; f__[Chthoniobacteraceae]; g__Candidatus Xiphinematobacter; s__	0.999999999	OTU5330
5331	efd817739a982f135b00ac8f88c0d512	k__Bacteria; p__Proteobacteria; c__Alphaproteobacteria; o__Rhizobiales; f__Rhizobiaceae; g__Rhizobium; s__daejeonense	0.872519293	OTU5331
5332	efe32201b19a928255e8a013a686d781	k__Bacteria; p__Proteobacteria; c__Alphaproteobacteria; o__Caulobacterales; f__Caulobacteraceae; g__Arthrospira	0.999568518	OTU5332
5333	efe99d5bed54ded9c340b5212d8a17c7	k__Bacteria; p__Verrucomicrobia; c__[Pedosphaerae]; o__[Pedosphaerales]; f__auto67_4W; g__; s__	0.999536789	OTU5333
5334	eff66ecf494b9b47ffb523531a839255	k__Bacteria; p__Armatimonadetes; c__[Fimbriimonadia]; o__[Fimbriimonadales]; f__[Fimbriimonadaceae]; g__Fimbriimonas; s__	0.999991329	OTU5334
5335	eff7cd548315cc18d33bc5e1bcc5baad	k__Bacteria; p__Verrucomicrobia; c__[Pedosphaerae]; o__[Pedosphaerales]; f__; g__; s__	0.970409998	OTU5335
5336	f005820bdba151a24eecce342ecb08e1	k__Bacteria; p__Proteobacteria; c__Betaproteobacteria; o__Methylophilales; f__Methylophilaceae; g__; s__	0.967786582	OTU5336
5337	f00b26e51f86fabd0667752bf1a8eb5c	k__Bacteria; p__Bacteroidetes	0.995111402	OTU5337
5338	f00d6bdf64cea8fac429ab5d417d6156	k__Bacteria; p__Firmicutes; c__Bacilli; o__Bacillales; f__Bacillaceae; g__Bacillus	0.862919969	OTU5338
5339	f012d6bbbfebe1be20f0818ffcc8bd05	k__Bacteria; p__Cyanobacteria; c__ML635J-21; o__; f__; g__; s__	0.999999945	OTU5339
5340	f01cf886533ff957fb683e89be766cd4	k__Bacteria; p__Acidobacteria; c__Acidobacteriia; o__Acidobacteriales; f__Koribacteraceae; g__Candidatus Koribacter; s__	0.99998143	OTU5340
5341	f02a2c82d34e65c3acdafbd9d9c2a453	k__Bacteria; p__Verrucomicrobia; c__[Spartobacteria]; o__[Chthoniobacterales]; f__[Chthoniobacteraceae]; g__; s__	0.959515893	OTU5341
5342	f0348c7874756c8265b1cfa708166091	k__Bacteria; p__Cyanobacteria; c__ML635J-21; o__; f__; g__; s__	0.999996702	OTU5342
5343	f03c4a8902d01ab37eb84b2e4848d860	k__Bacteria; p__Bacteroidetes; c__Flavobacteriia; o__Flavobacteriales; f__Cryomorphaceae; g__Fluviicola; s__	0.992777296	OTU5343
5344	f04a906635afd355a975e3840369ade4	k__Bacteria; p__Proteobacteria; c__Betaproteobacteria; o__Burkholderiales; f__Alcaligenaceae; g__Bordetella; s__ansorpii	0.966876148	OTU5344
5345	f073df90e41bdd0c9674d8de667f5f32	k__Bacteria; p__Proteobacteria; c__Alphaproteobacteria; o__Rhodobacterales; f__Hyphomonadaceae	0.99999999	OTU5345
5346	f079856ef5f68084aae02e423e765ce1	k__Bacteria; p__Acidobacteria; c__Solibacteres; o__Solibacterales; f__; g__; s__	0.999991996	OTU5346
5347	f093faa2cfe4e75d1b8f99351e5d4ad9	k__Bacteria; p__Planctomycetes; c__Planctomycetia; o__Gemmatales; f__Isosphaeraceae; g__; s__	0.995938354	OTU5347
5348	f09c8dc32ca23752e6b47db930c2ca84	k__Bacteria; p__Bacteroidetes	0.994353888	OTU5348
5349	f0b14aab97b3baf72e2a09b037d983de	k__Bacteria; p__Proteobacteria; c__Betaproteobacteria; o__Burkholderiales; f__Comamonadaceae	0.995290275	OTU5349
5350	f0b2af7e18a76364d3ea040dc6459cf8	k__Bacteria; p__Acidobacteria; c__[Chloracidobacteria]; o__; f__; g__; s__	0.999549901	OTU5350
5351	f0b38e7baea3fde990f1645e0db6195d	k__Bacteria; p__Firmicutes; c__Clostridia; o__Clostridiales; f__Ruminococcaceae	0.998770527	OTU5351
5352	f0bfa5866305eda6cc42303ca2dfb649	k__Bacteria; p__Proteobacteria; c__Alphaproteobacteria; o__Rhodospirillales; f__Rhodospirillaceae; g__; s__	0.803302697	OTU5352
5353	f0d360d343e95666139b370fd23027b6	k__Bacteria; p__Firmicutes; c__Bacilli; o__Bacillales; f__Planococcaceae; g__Sporosarcina; s__aquimarina	0.7419811	OTU5353
5354	f0fb8b5dae82829a535d75ed4459e221	k__Bacteria; p__Verrucomicrobia; c__[Pedosphaerae]; o__[Pedosphaerales]	0.983376939	OTU5354
5355	f0fd8ec8e8ab6f4fa3dc4a471fae526f	k__Bacteria; p__Acidobacteria; c__Acidobacteria-6; o__iii1-15; f__RB40; g__; s__	0.999999997	OTU5355
5356	f102a94a0fcec93135d8cd071eaff5c5	k__Bacteria; p__Cyanobacteria; c__Chloroplast; o__Stramenopiles; f__; g__; s__	1.0	OTU5356
5357	f11733129c6e7512934dc9565ef3f0d5	k__Bacteria; p__Proteobacteria; c__Alphaproteobacteria; o__Rhizobiales; f__; g__; s__	0.760056671	OTU5357
5358	f11dc3b37027a2f46da1b638384f8291	k__Bacteria; p__Verrucomicrobia; c__Verrucomicrobiae; o__Verrucomicrobiales; f__Verrucomicrobiaceae; g__; s__	0.999840433	OTU5358
5359	f120d43d6fcd4e8c2ff09268fcc41e4e	k__Bacteria; p__Proteobacteria; c__Alphaproteobacteria; o__Rhodospirillales; f__Rhodospirillaceae; g__Dongia; s__mobilis	0.999840968	OTU5359
5360	f13d6630f1eeec6154803f7c3d15c4a6	k__Bacteria; p__Proteobacteria; c__Gammaproteobacteria; o__Pseudomonadales; f__Pseudomonadaceae; g__Pseudomonas; s__aeruginosa	0.714886712	OTU5360
5361	f13eca0fdca32785f5b740ec4ec640ee	k__Bacteria; p__Proteobacteria; c__Alphaproteobacteria; o__Rhizobiales; f__Rhizobiaceae	0.978534624	OTU5361
5362	f14a874cdfba1ea11f9d32e998bd378c	k__Bacteria; p__Proteobacteria; c__Betaproteobacteria; o__Burkholderiales; f__Oxalobacteraceae; g__Duganella; s__nigrescens	0.766643239	OTU5362
5363	f14e6429e40b3356498b7021d34fc948	k__Bacteria; p__Chlorobi; c__; o__; f__; g__; s__	0.999944385	OTU5363
5364	f15b29f8cd5dc2b290818ad676b17429	k__Bacteria; p__Proteobacteria; c__Alphaproteobacteria; o__Rhodospirillales; f__Rhodospirillaceae	0.998276353	OTU5364
5365	f164897c2b9c511e4d43b0875742716f	k__Bacteria; p__Actinobacteria; c__Actinobacteria; o__Actinomycetales; f__Mycobacteriaceae; g__Mycobacterium; s__	0.993039762	OTU5365
5366	f16b7c3a8a9ad4d12e73dbf9721a2474	k__Bacteria; p__Actinobacteria; c__Acidimicrobiia; o__Acidimicrobiales; f__; g__; s__	0.999706781	OTU5366
5367	f17d70557d0ee0576b63eb69d73ef7a7	k__Bacteria	0.979783005	OTU5367
5368	f1861e5788551f0908219536dc3b5fe8	k__Bacteria; p__Bacteroidetes; c__Bacteroidia; o__Bacteroidales; f__; g__; s__	0.981002509	OTU5368
5369	f190655f698242a62ae545c81dc8cbd5	k__Bacteria; p__Planctomycetes; c__Planctomycetia; o__Pirellulales; f__Pirellulaceae; g__; s__	0.999882269	OTU5369
5370	f1a0e9a21ef3b7ca5a16a896ea649144	k__Bacteria; p__Proteobacteria; c__Gammaproteobacteria; o__Legionellales; f__Coxiellaceae; g__; s__	0.767758729	OTU5370
5371	f1b47ec0a64065a14a788dfe88dceadb	k__Bacteria; p__Proteobacteria; c__Alphaproteobacteria; o__Sphingomonadales; f__Sphingomonadaceae; g__Kaistobacter; s__	0.997895301	OTU5371
5372	f1bf092092350afa6f6cd51f78e062df	k__Bacteria; p__Verrucomicrobia; c__[Spartobacteria]; o__[Chthoniobacterales]; f__[Chthoniobacteraceae]; g__; s__	0.988351414	OTU5372
5373	f1e4ce995b4cda8e3caca92ebb10d51f	k__Bacteria; p__Proteobacteria; c__Alphaproteobacteria; o__Rhodospirillales; f__Rhodospirillaceae; g__Azospirillum; s__massiliensis	0.807035288	OTU5373
5374	f1fae7dbfb51ea85d028301db7ba9494	k__Bacteria; p__Proteobacteria; c__Alphaproteobacteria; o__Caulobacterales; f__Caulobacteraceae; g__Phenylobacterium; s__	0.974230776	OTU5374
5375	f21c2609675d23d53eee11b0842c9d94	k__Bacteria; p__Proteobacteria; c__Betaproteobacteria; o__Burkholderiales	0.999180913	OTU5375
5376	f225192753e0d75d62cdb01654e1bdd4	k__Bacteria; p__Chloroflexi; c__Thermomicrobia; o__JG30-KF-CM45; f__; g__; s__	0.999999994	OTU5376
5377	f225c930d0125913f7825e067e1e80dc	k__Bacteria; p__Cyanobacteria; c__Chloroplast; o__Chlorophyta; f__Chlamydomonadaceae; g__Chlamydomonas; s__reinhardtii	0.999999996	OTU5377
5378	f22d2f7e4f075a4b6881d86b176d976d	k__Bacteria; p__Proteobacteria; c__Deltaproteobacteria; o__Myxococcales; f__; g__; s__	0.97422187	OTU5378
5379	f22d93634dcc221a7804e40542d7d733	k__Bacteria; p__Proteobacteria; c__Gammaproteobacteria; o__Pseudomonadales; f__Pseudomonadaceae; g__Pseudomonas	0.918468685	OTU5379
5380	f23f8fd727ca9663568cd76a8d96e53e	k__Bacteria	0.999999996	OTU5380
5381	f24068e65edd1eadeb431d1ae1cecdad	k__Bacteria; p__Bacteroidetes; c__Sphingobacteriia; o__Sphingobacteriales; f__; g__; s__	0.988848028	OTU5381
5382	f25cce504e992873ae190f68ae01f7c8	k__Bacteria; p__Proteobacteria; c__Betaproteobacteria; o__Burkholderiales; f__Comamonadaceae	0.999958286	OTU5382
5383	f277637a723b87b42fb472797a249fd2	k__Bacteria; p__Planctomycetes; c__Planctomycetia; o__Gemmatales; f__Gemmataceae; g__; s__	0.999998373	OTU5383
5384	f28f73f8a5f75bd8de304130d550e745	k__Bacteria; p__Bacteroidetes; c__Flavobacteriia; o__Flavobacteriales; f__Flavobacteriaceae; g__Flavobacterium; s__	0.996776355	OTU5384
5385	f2925ed6a3b54257de27f72c867153ae	k__Bacteria; p__Proteobacteria; c__Alphaproteobacteria; o__Rhodospirillales; f__Rhodospirillaceae; g__Dongia; s__mobilis	0.99984088	OTU5385
5386	f29a4ad4bafb214950474cbab584b3d6	k__Bacteria; p__Bacteroidetes; c__Sphingobacteriia; o__Sphingobacteriales; f__; g__; s__	0.999753267	OTU5386
5387	f2c17179a39fac129b1af95de8c639dc	k__Bacteria; p__Verrucomicrobia; c__Opitutae; o__Opitutales; f__Opitutaceae; g__; s__	0.950600172	OTU5387
5388	f2c4b3c96aefa38fdce7525aee630648	k__Bacteria; p__OP3; c__koll11; o__GIF10; f__kpj58rc; g__; s__	0.999999986	OTU5388
5389	f2cac0f20251c4916339466c0a88a64a	k__Bacteria; p__Bacteroidetes; c__Bacteroidia; o__Bacteroidales; f__; g__; s__	0.773069473	OTU5389
5390	f2e48936d8d05e51d9b4027204bbd748	k__Bacteria; p__Proteobacteria; c__Gammaproteobacteria; o__; f__; g__; s__	0.893305626	OTU5390
5391	f2ef7eac6512511147c45f0547e7abb3	k__Bacteria; p__Proteobacteria; c__Gammaproteobacteria; o__Enterobacteriales; f__Enterobacteriaceae; g__Shigella	0.756295372	OTU5391
5392	f307f15e23ee70895e0552ea604f5a64	k__Bacteria; p__BRC1; c__PRR-11; o__; f__; g__; s__	0.932878555	OTU5392
5393	f3098962f8dc6a8592030046f3fc3c43	k__Bacteria; p__Acidobacteria; c__Sva0725; o__Sva0725; f__; g__; s__	0.988233872	OTU5393
5394	f30ec42459249e8acddd151127508305	k__Bacteria; p__Planctomycetes; c__Planctomycetia; o__Pirellulales; f__Pirellulaceae; g__; s__	0.999810681	OTU5394
5395	f3318fbf9b41304495672d227114ac59	k__Bacteria; p__Firmicutes; c__Bacilli; o__Bacillales; f__Paenibacillaceae; g__Paenibacillus; s__chondroitinus	0.998086093	OTU5395
5396	f3338fe33a7c66becaca024283e472cb	k__Bacteria; p__Acidobacteria; c__Acidobacteria-6; o__iii1-15; f__mb2424; g__; s__	0.993482375	OTU5396
5397	f3461c1efb69218f04eb06f424a8c76a	k__Bacteria; p__Proteobacteria; c__Alphaproteobacteria; o__Rhodospirillales; f__Rhodospirillaceae; g__Reyranella; s__massiliensis	0.889533107	OTU5397
5398	f3481f269eb83fbe6c251eea41bb0dab	k__Bacteria; p__Bacteroidetes; c__[Saprospirae]; o__[Saprospirales]; f__Chitinophagaceae; g__; s__	0.999987061	OTU5398
5399	f36a75a64d20fe68fac558d4e8a3b8c0	k__Bacteria; p__Planctomycetes; c__Phycisphaerae; o__Phycisphaerales; f__Phycisphaeraceae; g__; s__	0.971733439	OTU5399
5400	f36bde4610398172e31ff6375332d4d6	k__Bacteria; p__TM6; c__SJA-4; o__; f__; g__; s__	0.999533792	OTU5400
5401	f37695328ec34e08573a36e077cab8a3	k__Bacteria; p__Bacteroidetes; c__Sphingobacteriia; o__Sphingobacteriales; f__Sphingobacteriaceae	0.999990716	OTU5401
5402	f37f013414a52e9272a040be6a79a2ee	k__Bacteria; p__Proteobacteria; c__Alphaproteobacteria; o__Rhodospirillales; f__Rhodospirillaceae; g__Reyranella; s__massiliensis	0.910258177	OTU5402
5403	f39426b3c4a8c5a412fc9ea45b19de57	k__Bacteria; p__Proteobacteria; c__Alphaproteobacteria; o__Rhizobiales; f__Hyphomicrobiaceae; g__Rhodoplanes; s__	0.998113472	OTU5403
5404	f39f49b28e1bd005b3200432183be6e3	k__Bacteria; p__Acidobacteria; c__[Chloracidobacteria]; o__RB41; f__Ellin6075; g__; s__	0.999999968	OTU5404
5405	f3a656e2e74e4cf777db317824973c72	k__Bacteria; p__Proteobacteria; c__Alphaproteobacteria; o__Rhodospirillales; f__Rhodospirillaceae; g__Azospirillum; s__	0.996645007	OTU5405
5406	f3a7c074241eac9959a50443e99b3dea	k__Bacteria; p__Proteobacteria; c__Alphaproteobacteria; o__Sphingomonadales; f__Sphingomonadaceae; g__Sphingomonas	0.870024904	OTU5406
5407	f3b09ee6c4042272681929175599393a	k__Bacteria; p__Bacteroidetes; c__[Saprospirae]; o__[Saprospirales]; f__Chitinophagaceae; g__Lacibacter; s__cauensis	0.961018035	OTU5407
5408	f3db84db24baa3c7ac188034fe52f2f7	k__Bacteria; p__Proteobacteria; c__Gammaproteobacteria; o__Pseudomonadales; f__Pseudomonadaceae; g__Pseudomonas	0.949655588	OTU5408
5409	f3dbc7447916a9297a24f1fcf4c0604c	k__Bacteria; p__Bacteroidetes; c__Bacteroidia; o__Bacteroidales; f__Bacteroidaceae; g__Bacteroides; s__	0.991927467	OTU5409
5410	f3de68486ae2f4dec8245be0078d8ee7	k__Bacteria; p__Proteobacteria; c__Alphaproteobacteria; o__Rhizobiales; f__Hyphomicrobiaceae; g__Devosia; s__	0.814155588	OTU5410
5411	f3deab69a3ae96abbf4bfd600fb2af7f	k__Bacteria; p__Bacteroidetes; c__[Saprospirae]; o__[Saprospirales]; f__Chitinophagaceae; g__; s__	0.999009362	OTU5411
5412	f3decad7ea4d9f3973a2b977889c40b2	k__Bacteria; p__Bacteroidetes; c__[Saprospirae]; o__[Saprospirales]	0.914891875	OTU5412
5413	f3fe7aae16e9a1f3af37884ed8a0b6bc	k__Bacteria; p__Proteobacteria; c__Deltaproteobacteria; o__Bdellovibrionales; f__Bdellovibrionaceae; g__Bdellovibrio; s__	0.864435873	OTU5413
5414	f401c7e177d87321915ea77b741921d5	k__Bacteria; p__Firmicutes; c__Bacilli; o__Bacillales; f__Paenibacillaceae; g__Cohnella; s__	0.712030437	OTU5414
5415	f404455d6e02d14a54e1c27e8c719d05	k__Bacteria; p__Firmicutes; c__Bacilli; o__Bacillales; f__Bacillaceae; g__Bacillus	0.730020737	OTU5415
5416	f41bdd3950eb73241667b3545c2470f0	k__Bacteria; p__Bacteroidetes; c__Sphingobacteriia; o__Sphingobacteriales; f__; g__; s__	0.999999971	OTU5416
5417	f425a87d7f866074304a93880eba1fab	k__Bacteria; p__Proteobacteria; c__Gammaproteobacteria; o__Enterobacteriales; f__Enterobacteriaceae	0.999998289	OTU5417
5418	f433c322c396a54a90ef0ab3a903d0cb	k__Bacteria; p__Bacteroidetes; c__Cytophagia; o__Cytophagales; f__; g__; s__	0.999986206	OTU5418
5419	f43836fb3dbc1fe9a3f95af640d01a85	k__Bacteria; p__Actinobacteria; c__Actinobacteria; o__Actinomycetales; f__Actinomycetaceae; g__N09; s__	0.999997633	OTU5419
5420	f44aedcb7fb81b5ed765dfea7da418df	k__Bacteria; p__Actinobacteria; c__Thermoleophilia; o__Gaiellales; f__Gaiellaceae; g__; s__	0.999999783	OTU5420
5421	f4546f5e74a1d425d8c273e0d933a4f1	k__Bacteria; p__Proteobacteria; c__Betaproteobacteria; o__Burkholderiales; f__Oxalobacteraceae	0.931891864	OTU5421
5422	f45b62e28dbb1d7d7965a9c4ad3eea35	k__Bacteria; p__Proteobacteria; c__Deltaproteobacteria; o__Bdellovibrionales; f__Bacteriovoracaceae; g__; s__	0.998035378	OTU5422
5423	f462428ac1b9c8b4e9c3dfa8e45bc11d	k__Bacteria; p__Proteobacteria; c__Alphaproteobacteria; o__Rhizobiales; f__Hyphomicrobiaceae; g__; s__	0.893869642	OTU5423
5424	f4635b90830aaf11a0884329e94545b1	k__Bacteria; p__Bacteroidetes; c__[Saprospirae]; o__[Saprospirales]; f__Chitinophagaceae	0.99999933	OTU5424
5425	f466c79e61afb0b54cf7dd0ec927803a	k__Bacteria; p__Proteobacteria; c__Deltaproteobacteria; o__Myxococcales	0.998909661	OTU5425
5426	f469578bd24d95209b73f707d6109a5d	k__Bacteria; p__Proteobacteria; c__Betaproteobacteria; o__Burkholderiales; f__Comamonadaceae	0.862596629	OTU5426
5427	f46a52fb97c9bda9fae9f49e83154bf9	k__Bacteria; p__Proteobacteria; c__Gammaproteobacteria; o__Pseudomonadales; f__Pseudomonadaceae; g__Pseudomonas	0.895309308	OTU5427
5428	f48920df4476d701659501ee5b9544e2	k__Bacteria; p__Bacteroidetes	0.999999999	OTU5428
5429	f48b49f8ddda8dafefbe55ae280767c9	k__Bacteria; p__Bacteroidetes; c__Sphingobacteriia; o__Sphingobacteriales; f__; g__; s__	0.866506933	OTU5429
5430	f48c85edd0968c9a8d5f99cfc99e301f	k__Bacteria; p__Bacteroidetes; c__Sphingobacteriia; o__Sphingobacteriales; f__; g__; s__	0.988822435	OTU5430
5431	f491cefa86ad26af12654ec4ce64a29c	k__Bacteria; p__Firmicutes; c__Bacilli; o__Bacillales	0.99957772	OTU5431
5432	f4a7958fafc4398887edb61bed567d09	k__Bacteria; p__Proteobacteria; c__Alphaproteobacteria	0.999548173	OTU5432
5433	f4aa949489145692011faa0abd48807d	k__Bacteria; p__Firmicutes; c__Bacilli; o__Bacillales; f__Bacillaceae; g__Bacillus	0.740326464	OTU5433
5434	f4ae9156ae7dd8a2eb3929699d37f402	k__Bacteria; p__Verrucomicrobia; c__Opitutae; o__Opitutales; f__Opitutaceae; g__; s__	0.999687234	OTU5434
5435	f4aede2e33226e5a4e43028179f21f12	k__Bacteria; p__Proteobacteria; c__Alphaproteobacteria; o__Rhodospirillales; f__Rhodospirillaceae; g__Reyranella; s__massiliensis	0.95985515	OTU5435
5436	f4c79cf55d632ff52d891949699b37a8	k__Bacteria; p__Proteobacteria; c__Deltaproteobacteria; o__Syntrophobacterales; f__Syntrophobacteraceae; g__; s__	0.789365848	OTU5436
5437	f4de559883e77b8a293881183e0968c6	k__Bacteria; p__Proteobacteria; c__Gammaproteobacteria; o__Pseudomonadales; f__Pseudomonadaceae; g__Pseudomonas; s__	0.973763034	OTU5437
5438	f4e6543449ff936c0b3de1fc2aead430	k__Bacteria; p__Bacteroidetes	0.999990355	OTU5438
5439	f4ea15a04cd632f9170a32c7ed7bcf3c	k__Bacteria; p__Proteobacteria; c__Deltaproteobacteria; o__Myxococcales; f__Polyangiaceae; g__; s__	0.973782019	OTU5439
5440	f4ebef781e5e72c446a3c774ff22f8b9	k__Bacteria; p__Firmicutes; c__Clostridia; o__Clostridiales; f__Clostridiaceae; g__Clostridium; s__celatum	0.787873263	OTU5440
5441	f4ef3a1f795d65e2afa026e6ad98aad6	k__Bacteria; p__Proteobacteria; c__Alphaproteobacteria; o__Ellin329; f__; g__; s__	0.999999832	OTU5441
5442	f4f165e9a3d197ead4f02b579d998a81	k__Bacteria; p__Acidobacteria; c__Acidobacteria-6; o__iii1-15; f__RB40; g__; s__	1.0	OTU5442
5443	f506963f84d4245b67619b10a7254aa7	k__Bacteria; p__Bacteroidetes; c__Sphingobacteriia; o__Sphingobacteriales; f__; g__; s__	0.999624372	OTU5443
5444	f5111ec941a435292801dcc8a6121df4	k__Bacteria; p__Proteobacteria; c__Alphaproteobacteria; o__Rickettsiales; f__; g__; s__	0.999924933	OTU5444
5445	f52745e9d313401dfe7a680dcab659fa	k__Bacteria; p__Firmicutes; c__Bacilli; o__Bacillales; f__Paenibacillaceae; g__Paenibacillus; s__chondroitinus	0.999247266	OTU5445
5446	f52b695ea5a989c2919debbf4942dfa9	k__Bacteria; p__Proteobacteria; c__Gammaproteobacteria; o__Xanthomonadales; f__Sinobacteraceae; g__; s__	0.999999871	OTU5446
5447	f52cc1224cac807cd42d9a901ed53c9b	k__Bacteria; p__Proteobacteria; c__Alphaproteobacteria; o__Rickettsiales; f__mitochondria	1.0	OTU5447
5448	f52f4c497b5315fbc2f00930ae433441	k__Bacteria; p__Proteobacteria; c__Alphaproteobacteria; o__Rhizobiales; f__Rhizobiaceae	0.741551008	OTU5448
5449	f533223aef7e44b298e0c71c3ffe701a	k__Bacteria; p__Acidobacteria; c__[Chloracidobacteria]; o__RB41; f__Ellin6075; g__; s__	0.999999947	OTU5449
5450	f54a19d7154f3ff83b2087ebaba79678	k__Bacteria; p__Bacteroidetes; c__[Saprospirae]; o__[Saprospirales]; f__Chitinophagaceae; g__; s__	0.998315154	OTU5450
5451	f5571f9a2c9506ce35245e473bf11810	k__Bacteria; p__Verrucomicrobia; c__Opitutae; o__Opitutales; f__Opitutaceae; g__; s__	0.914621785	OTU5451
5452	f58a6c4f95c830833419f02acc50b5ba	k__Bacteria; p__Proteobacteria; c__Alphaproteobacteria; o__Rhizobiales; f__; g__; s__	0.9983563	OTU5452
5453	f594687075d5dd8997826bea9fb2e488	k__Bacteria; p__Proteobacteria; c__Deltaproteobacteria; o__Myxococcales; f__Polyangiaceae; g__; s__	0.999832799	OTU5453
5454	f59beecce3d27acbbfcc2f3ed80cf06a	k__Bacteria; p__Proteobacteria; c__Gammaproteobacteria; o__Pseudomonadales; f__Pseudomonadaceae; g__Pseudomonas	0.765670248	OTU5454
5455	f5a6b8661d0f57b34d961feb8123cd38	k__Bacteria; p__Proteobacteria; c__Alphaproteobacteria; o__Rhizobiales	0.942521557	OTU5455
5456	f5b5f819eadc6d27e1887a9e3233bda0	k__Bacteria; p__Bacteroidetes; c__Sphingobacteriia; o__Sphingobacteriales; f__; g__; s__	0.997602966	OTU5456
5457	f5bcdbab58fabf472426221c74f5c131	k__Bacteria; p__Actinobacteria; c__Actinobacteria; o__Actinomycetales; f__Micromonosporaceae; g__Catellatospora; s__	0.999996702	OTU5457
5458	f5cf60c4199f1fe982c982e95bd42d52	k__Bacteria; p__Chlorobi; c__SJA-28; o__; f__; g__; s__	1.0	OTU5458
5459	f5dab176a7f5b32eb5364f9007d8d538	k__Bacteria; p__Proteobacteria; c__Alphaproteobacteria; o__Rhodospirillales; f__Rhodospirillaceae; g__Reyranella; s__massiliensis	0.904044187	OTU5459
5460	f5dc2718bd88a092c6ba0728647ada9f	k__Bacteria; p__Cyanobacteria; c__Chloroplast; o__Chlorophyta; f__Chlamydomonadaceae; g__Chlamydomonas; s__reinhardtii	0.999999973	OTU5460
5461	f5dd0add39921fa8d2e9a6c6171426f4	k__Bacteria; p__Bacteroidetes; c__Sphingobacteriia; o__Sphingobacteriales; f__; g__; s__	0.94294031	OTU5461
5462	f60953746e30051442a12436664f6cdf	k__Bacteria; p__Proteobacteria; c__Gammaproteobacteria; o__Pseudomonadales; f__Pseudomonadaceae	0.947454486	OTU5462
5463	f60babc6cff8f3294bcff3e7ecbdefdc	k__Bacteria; p__Actinobacteria; c__Thermoleophilia; o__Solirubrobacterales; f__Conexibacteraceae; g__; s__	0.964921657	OTU5463
5464	f625461e582e203750005a262e3ea068	k__Bacteria; p__Proteobacteria; c__Betaproteobacteria; o__Burkholderiales; f__Comamonadaceae; g__Pelomonas	0.736866294	OTU5464
5465	f6262039e051d9d608a2be396f881463	k__Bacteria; p__Chloroflexi; c__Chloroflexi; o__AKIW781; f__; g__; s__	0.999999477	OTU5465
5466	f636b9560842e66f3b15b529d226755e	k__Bacteria; p__Proteobacteria; c__Alphaproteobacteria; o__Sphingomonadales; f__Sphingomonadaceae; g__; s__	0.728323094	OTU5466
5467	f645b897b41592ec3cf580920ebf10dd	k__Bacteria; p__Proteobacteria; c__Alphaproteobacteria	0.999999832	OTU5467
5468	f645e9f5e091c8bff744a9ea91130200	k__Bacteria; p__Proteobacteria; c__Betaproteobacteria; o__Burkholderiales; f__Comamonadaceae	0.999997574	OTU5468
5469	f648da668bf52b3c3b4b643c8f305261	k__Bacteria; p__WS3; c__PRR-12; o__Sediment-1; f__; g__; s__	0.999972483	OTU5469
5470	f65d674b45c7458ca49187ab5e16c924	k__Bacteria; p__Acidobacteria; c__DA052; o__Ellin6513; f__; g__; s__	1.0	OTU5470
5471	f67aaed0ab706e2b3439a570c1fdfb4f	k__Bacteria; p__Proteobacteria; c__Betaproteobacteria; o__Neisseriales; f__Neisseriaceae; g__Vogesella; s__	0.972206032	OTU5471
5472	f69815469a60bdcf5088ebe09e39c877	k__Bacteria; p__Bacteroidetes; c__[Saprospirae]; o__[Saprospirales]; f__Chitinophagaceae; g__Trachelomonas; s__volvocinopsis	0.723575744	OTU5472
5473	f6a30428e187aa7dabe47b5c49f4a399	k__Bacteria; p__Proteobacteria; c__Deltaproteobacteria; o__Myxococcales; f__Myxococcaceae; g__Anaeromyxobacter; s__	0.995471288	OTU5473
5474	f6a7f1cffc05541e1f24c60f4e20c20a	k__Bacteria; p__Bacteroidetes; c__Bacteroidia; o__Bacteroidales; f__; g__; s__	0.91216002	OTU5474
5475	f6bf22ee7dde1a2a2f77f947bfc67a08	k__Bacteria; p__Proteobacteria; c__Alphaproteobacteria; o__Rhodospirillales; f__Rhodospirillaceae; g__Reyranella; s__massiliensis	0.986800212	OTU5475
5476	f6c0506edaa07c1ee11c47c089fe0030	k__Bacteria; p__Bacteroidetes; c__Sphingobacteriia; o__Sphingobacteriales; f__; g__; s__	0.999996276	OTU5476
5477	f6d8a21a10ad943919718fc5d9d9eee7	k__Bacteria; p__Firmicutes; c__Bacilli; o__Bacillales	0.999862112	OTU5477
5478	f6dabc1a4db758816282b89412579458	k__Bacteria; p__Proteobacteria; c__Alphaproteobacteria; o__; f__; g__; s__	0.972561115	OTU5478
5479	f6e720bb00c0f1a82dc9dbef48de63e2	k__Bacteria; p__Proteobacteria; c__Alphaproteobacteria; o__Rhodospirillales; f__Acetobacteraceae; g__Roseomonas	0.728583729	OTU5479
5480	f6ee2b9c3304761b41ce56fc6feb9ced	k__Bacteria	1.0	OTU5480
5481	f6f09660b2bfab64727c8f319d0fd5f9	k__Bacteria; p__Verrucomicrobia; c__[Pedosphaerae]; o__[Pedosphaerales]	0.999986289	OTU5481
5482	f70423e81461fde90b98201a90b6a45c	k__Bacteria; p__Verrucomicrobia; c__[Pedosphaerae]	0.999995652	OTU5482
5483	f707a6ee50c2ba9a9163705cebae0094	k__Bacteria; p__Proteobacteria; c__Betaproteobacteria; o__MND1; f__; g__; s__	0.999999707	OTU5483
5484	f720bde4ea405deeb83b14715955fe69	k__Bacteria; p__Acidobacteria; c__Acidobacteria-6; o__iii1-15; f__; g__; s__	0.999545753	OTU5484
5485	f720e49636db4554817301e05c750c21	k__Bacteria; p__Proteobacteria; c__Gammaproteobacteria; o__Pasteurellales; f__Pasteurellaceae; g__Chelonobacter; s__	0.998195986	OTU5485
5486	f7211ce8b5c4c89df660790cc1c92619	k__Bacteria; p__Chlorobi; c__; o__; f__; g__; s__	1.0	OTU5486
5487	f72a23230156cadd184dac417b1c54fa	k__Bacteria; p__Proteobacteria; c__Deltaproteobacteria; o__Myxococcales; f__; g__; s__	0.999631993	OTU5487
5488	f72e61da266ef7da11924903aac2d01d	k__Bacteria; p__Proteobacteria; c__Alphaproteobacteria; o__Sphingomonadales; f__Sphingomonadaceae	0.999586255	OTU5488
5489	f73246cbdd7d250e7a161ba623abc6dd	k__Bacteria; p__Bacteroidetes; c__[Saprospirae]; o__[Saprospirales]; f__Chitinophagaceae; g__; s__	0.999534432	OTU5489
5490	f7455323dcf2fe7bd1f44ce18dab091f	k__Bacteria; p__Cyanobacteria; c__Nostocophycideae; o__Nostocales; f__Nostocaceae	0.999964136	OTU5490
5491	f751938d8417eb473d61c0b347cf7c88	k__Bacteria; p__Firmicutes; c__Bacilli; o__Bacillales; f__Paenibacillaceae; g__Paenibacillus; s__	0.952216663	OTU5491
5492	f75d574231ea578de617ad933555e144	k__Bacteria; p__Proteobacteria; c__Alphaproteobacteria; o__Sphingomonadales; f__Sphingomonadaceae	0.999413864	OTU5492
5493	f76e46ec7f9e225d403d48cb4315c050	k__Bacteria; p__Proteobacteria; c__Gammaproteobacteria; o__Pseudomonadales; f__Moraxellaceae; g__Acinetobacter; s__guillouiae	0.731881037	OTU5493
5494	f775ea9ee0fee3645248da125c97f0f4	k__Bacteria; p__Verrucomicrobia; c__[Spartobacteria]; o__[Chthoniobacterales]; f__[Chthoniobacteraceae]; g__; s__	0.999493879	OTU5494
5495	f777b031dd5ad2064d2f4f3030118c53	k__Bacteria; p__Proteobacteria; c__Deltaproteobacteria; o__Myxococcales; f__; g__; s__	0.745238732	OTU5495
5496	f78d210322fc903b5ad5788baaf510af	k__Bacteria; p__Proteobacteria; c__Gammaproteobacteria; o__Pseudomonadales; f__Pseudomonadaceae; g__Pseudomonas	0.998905854	OTU5496
5497	f791e5818bef68986c15d276727301dc	k__Bacteria; p__Chlorobi; c__SJA-28; o__; f__; g__; s__	1.0	OTU5497
5498	f79bf0085437d6caef373e95d1168136	k__Bacteria; p__Proteobacteria; c__Alphaproteobacteria; o__Rhizobiales; f__Hyphomicrobiaceae; g__Rhodomicrobium; s__vannielii	0.985784327	OTU5498
5499	f7a4d3ead58abdddc727b88068447d95	k__Bacteria; p__Bacteroidetes; c__Cytophagia; o__Cytophagales; f__Cytophagaceae; g__; s__	0.832173194	OTU5499
5500	f7a8e214b2ef93abda8297d0d67e4988	k__Bacteria; p__Bacteroidetes; c__[Saprospirae]; o__[Saprospirales]; f__Chitinophagaceae; g__Trachelomonas; s__volvocinopsis	0.947665289	OTU5500
5501	f7c256a9a273457c62327b6583c5fda1	k__Bacteria; p__Bacteroidetes; c__Cytophagia; o__Cytophagales; f__Cytophagaceae; g__Dyadobacter; s__	0.999997484	OTU5501
5502	f7d761fcb762ba674d573a458706cad2	k__Bacteria; p__Gemmatimonadetes; c__Gemm-3; o__; f__; g__; s__	0.999999999	OTU5502
5503	f7d96f313d806dfc5589483c3664bbf8	k__Bacteria; p__Proteobacteria; c__Betaproteobacteria; o__Burkholderiales; f__Comamonadaceae	0.999996925	OTU5503
5504	f7ec731a22a3b0738992d00ce64fdd84	k__Bacteria; p__Verrucomicrobia; c__Opitutae; o__Opitutales; f__Opitutaceae; g__Opitutus; s__	0.997538276	OTU5504
5505	f7fbcf1b1390828a76f5c40706f0effc	k__Bacteria; p__Acidobacteria; c__Acidobacteria-5; o__; f__; g__; s__	0.99999997	OTU5505
5506	f80df6c354b7c0f4019261f0463f4c38	k__Bacteria; p__Verrucomicrobia; c__Opitutae; o__Opitutales; f__Opitutaceae; g__; s__	0.99999911	OTU5506
5507	f80f3ab2c40b83bace3dc4ab5410d636	k__Bacteria; p__Proteobacteria; c__Alphaproteobacteria; o__Rickettsiales; f__mitochondria; g__Acanthamoeba	0.808916617	OTU5507
5508	f8297467a28722e97a20f7a7bc848016	k__Bacteria; p__Proteobacteria; c__Alphaproteobacteria; o__Rhizobiales; f__Rhizobiaceae	0.921190295	OTU5508
5509	f85e52cf8f6016287dc00552c1ef7c3c	k__Bacteria; p__Proteobacteria; c__Betaproteobacteria; o__Burkholderiales; f__Comamonadaceae	0.999866419	OTU5509
5510	f86e4a8d7b433aa981f2311881aa1b10	k__Bacteria; p__Verrucomicrobia; c__[Spartobacteria]; o__[Chthoniobacterales]; f__[Chthoniobacteraceae]; g__; s__	0.999077137	OTU5510
5511	f87137dd8f731b692ff2df1ae1af43e7	k__Bacteria; p__Proteobacteria; c__Alphaproteobacteria; o__Rhizobiales; f__Rhizobiaceae; g__Rhizobium	0.905301508	OTU5511
5512	f884e48b92464ef7daa27657eb3e0ebc	k__Bacteria; p__Bacteroidetes; c__[Saprospirae]; o__[Saprospirales]; f__Chitinophagaceae	0.999990407	OTU5512
5513	f890f1838a35444e66cf94eaf629778d	k__Bacteria; p__Proteobacteria; c__Gammaproteobacteria; o__Pseudomonadales; f__Pseudomonadaceae; g__Pseudomonas	0.82904094	OTU5513
5514	f8b67aebc76ca8d4e88bb286b7838ba8	k__Bacteria; p__Proteobacteria; c__Alphaproteobacteria; o__Rhodobacterales; f__Rhodobacteraceae	0.999679645	OTU5514
5515	f8b8173289056f3442317b4669562a60	k__Bacteria; p__Proteobacteria; c__Betaproteobacteria; o__; f__; g__; s__	0.992140012	OTU5515
5516	f8bf3e16a334470efbdbffcd4651612b	k__Bacteria; p__; c__; o__; f__; g__; s__	0.928822113	OTU5516
5517	f8e7bfe510da5238af566e4183f5ca16	k__Bacteria	0.999995841	OTU5517
5518	f8f7c7d91845ab92f4b39521f1b9f252	k__Bacteria; p__Proteobacteria; c__Alphaproteobacteria; o__Rhizobiales; f__; g__; s__	0.874973221	OTU5518
5519	f9062674dc31ebdd30aa60c7dbbe98c8	k__Bacteria; p__Firmicutes; c__Bacilli; o__Bacillales; f__Bacillaceae; g__Bacillus	0.760856959	OTU5519
5520	f9270611b716b4096714ecec93c8790e	k__Bacteria; p__Proteobacteria; c__Deltaproteobacteria; o__Myxococcales; f__; g__; s__	0.999777541	OTU5520
5521	f93775c1fc8864a2e128db3551864393	k__Bacteria	0.999999998	OTU5521
5522	f93e16d8277de071de816cfe7d19281a	k__Bacteria; p__Bacteroidetes; c__VC2_1_Bac22; o__; f__; g__; s__	0.994729571	OTU5522
5523	f9454f8368cd554448ac2c3579447e15	k__Bacteria; p__Cyanobacteria; c__ML635J-21; o__; f__; g__; s__	0.999528754	OTU5523
5524	f94d932822055b24b56cefc8c302c7bf	k__Bacteria; p__Bacteroidetes; c__Sphingobacteriia; o__Sphingobacteriales; f__; g__; s__	0.99904633	OTU5524
5525	f95b194c6a3d14b25fc42c3c53b8fc9c	k__Bacteria; p__Bacteroidetes; c__[Saprospirae]; o__[Saprospirales]; f__Chitinophagaceae	0.999999626	OTU5525
5526	f963be2062b9a088c922feb4752b2de6	k__Bacteria; p__Actinobacteria; c__Acidimicrobiia; o__Acidimicrobiales; f__; g__; s__	0.99999519	OTU5526
5527	f96c7d7c8af3cf0c6aff53770e3a531f	k__Bacteria; p__Proteobacteria; c__Alphaproteobacteria; o__Rhizobiales	0.743653044	OTU5527
5528	f970774bfcc8f2dd08658fa68a338a84	k__Bacteria; p__Proteobacteria; c__Alphaproteobacteria; o__Rhizobiales; f__Rhizobiaceae	0.991324775	OTU5528
5529	f97ca42f9f44251a9adda1d22c3cc331	k__Bacteria; p__Chlorobi; c__SJA-28; o__; f__; g__; s__	1.0	OTU5529
5530	f97d7b4db074e65feaf65a0c42a8e099	k__Bacteria; p__Verrucomicrobia; c__[Spartobacteria]; o__[Chthoniobacterales]; f__[Chthoniobacteraceae]; g__; s__	0.908574905	OTU5530
5531	f97fd09d0aa8f23b07d23255ebe643ae	k__Bacteria; p__Acidobacteria; c__[Chloracidobacteria]; o__PK29; f__; g__; s__	1.0	OTU5531
5532	f98681f00267128a02534a7d2327c5a9	k__Bacteria; p__Proteobacteria; c__Deltaproteobacteria; o__Bdellovibrionales; f__Bdellovibrionaceae; g__Bdellovibrio; s__	0.990299575	OTU5532
5533	f99f873de52c8e2eccf84ee8fe968e73	k__Bacteria; p__Bacteroidetes; c__Bacteroidia; o__Bacteroidales; f__; g__; s__	0.796086873	OTU5533
5534	f9a3f805f4b08b9b0de8880a9ae63ec1	k__Bacteria; p__Proteobacteria; c__Deltaproteobacteria; o__; f__; g__; s__	0.850924101	OTU5534
5535	f9ab92beb5e7fbaef4c3cbc73945bc9f	k__Bacteria; p__Proteobacteria; c__Gammaproteobacteria; o__Pseudomonadales; f__Pseudomonadaceae; g__Pseudomonas	0.931434885	OTU5535
5536	f9addd8a736ba8f99f715836c4086005	k__Bacteria; p__Bacteroidetes; c__Cytophagia; o__Cytophagales; f__Cytophagaceae; g__; s__	0.999996762	OTU5536
5537	f9b86aa1adb6b934326e23f770583628	k__Bacteria; p__; c__; o__; f__; g__; s__	0.737942436	OTU5537
5538	f9c419a6af854a3d5ec6cc9384a7908b	k__Bacteria	0.999757208	OTU5538
5539	f9d987358779cab5d705d887a680edbd	k__Bacteria; p__Planctomycetes; c__Phycisphaerae; o__WD2101; f__; g__; s__	1.0	OTU5539
5540	f9e3cc299c5f821e66e468c67a285915	k__Bacteria; p__Bacteroidetes; c__Cytophagia; o__Cytophagales; f__Cytophagaceae; g__Dyadobacter; s__	1.0	OTU5540
5541	f9f4689f03b706d658836372259c0f6f	k__Bacteria; p__; c__; o__; f__; g__; s__	0.781037699	OTU5541
5542	fa1b91d7a19966d6818b9258dc627f74	k__Bacteria; p__Proteobacteria; c__Betaproteobacteria; o__Burkholderiales; f__Comamonadaceae	0.999691798	OTU5542
5543	fa2227ca92ea1bc88c386f36c89ce404	k__Bacteria; p__Proteobacteria; c__Betaproteobacteria; o__Burkholderiales; f__Comamonadaceae	0.999789894	OTU5543
5544	fa3997064896360f118c5a1cda5c7134	k__Bacteria; p__Proteobacteria; c__Alphaproteobacteria; o__Rhizobiales; f__Methylobacteriaceae; g__; s__	0.952052386	OTU5544
5545	fa48de0cbbf32b7b09281bac2c6f6065	k__Bacteria; p__Proteobacteria; c__Gammaproteobacteria; o__Enterobacteriales; f__Enterobacteriaceae; g__Pseudomonas; s__syringae	0.838737103	OTU5545
5546	fa59f4b4636d2577f2151e2e4743fb78	k__Bacteria; p__Proteobacteria; c__Alphaproteobacteria; o__Sphingomonadales; f__Sphingomonadaceae	0.999999978	OTU5546
5547	fa5dec811019400f767baaccdd3405eb	k__Bacteria; p__Proteobacteria; c__Betaproteobacteria; o__Burkholderiales; f__Comamonadaceae; g__Pelomonas; s__saccharophila	0.800658255	OTU5547
5548	fa699b780c18e52d2f489058c3646733	k__Bacteria; p__Proteobacteria; c__Deltaproteobacteria; o__Syntrophobacterales; f__Syntrophobacteraceae; g__; s__	0.999989838	OTU5548
5549	fa69dbae5fce39fb88f41466f2608694	k__Bacteria; p__Bacteroidetes; c__Sphingobacteriia; o__Sphingobacteriales; f__; g__; s__	0.999880949	OTU5549
5550	fa6d88f6a7ef1c943e5b373efdffaa01	k__Bacteria; p__Proteobacteria; c__Deltaproteobacteria; o__Bdellovibrionales; f__Bacteriovoracaceae; g__; s__	0.997455247	OTU5550
5551	fa7feeafebaa55bb0c9507aadc9b6e31	k__Bacteria; p__Proteobacteria; c__Betaproteobacteria; o__Burkholderiales; f__Comamonadaceae	0.989476984	OTU5551
5552	fa8b3e2d338be8e840e7bb3c4aed00d8	k__Bacteria; p__Proteobacteria; c__Betaproteobacteria; o__Rhodocyclales; f__Rhodocyclaceae; g__Azospira; s__restricta	0.718512153	OTU5552
5553	fa902d257218e921dcd3da3c7027bcf2	k__Bacteria; p__Proteobacteria; c__Alphaproteobacteria; o__Rhizobiales; f__; g__; s__	0.98913689	OTU5553
5554	fa938af909df655ed67a11a3563908c1	k__Bacteria; p__Proteobacteria; c__Gammaproteobacteria; o__Legionellales; f__; g__; s__	0.974204082	OTU5554
5555	fa9f95fb7a2ee2f5cd61e96bf79c4d72	k__Bacteria; p__Chloroflexi; c__Anaerolineae; o__A31; f__S47; g__; s__	0.999999975	OTU5555
5556	faa1a2ee4ed2c921739cb9a63880a9de	k__Bacteria; p__Proteobacteria; c__Alphaproteobacteria; o__Rickettsiales; f__mitochondria; g__Vermamoeba; s__vermiformis	1.0	OTU5556
5557	faab306256cbbcb1775abc4b2f22442c	k__Bacteria; p__Proteobacteria; c__Gammaproteobacteria; o__Pseudomonadales; f__Pseudomonadaceae; g__Pseudomonas	0.840016353	OTU5557
5558	faadde338b0600df61bac1f5760f63e3	k__Bacteria; p__Proteobacteria; c__Alphaproteobacteria; o__Rhizobiales; f__Hyphomicrobiaceae; g__Rhodoplanes; s__	0.835509444	OTU5558
5559	fab90de6875707953c2a6caa98d38648	k__Bacteria; p__Verrucomicrobia; c__Opitutae; o__Opitutales; f__Opitutaceae; g__Opitutus; s__	0.999998587	OTU5559
5560	fac106e746990d3418807ec0a22eca9b	k__Bacteria; p__Proteobacteria; c__Alphaproteobacteria; o__Rhodospirillales; f__Rhodospirillaceae; g__Reyranella; s__massiliensis	0.874768429	OTU5560
5561	fac5b276e6aa31488e17e413581677cd	k__Bacteria; p__Proteobacteria; c__Betaproteobacteria; o__; f__; g__; s__	0.724605312	OTU5561
5562	faf65022a4d908d4a0f57603fa76ef01	k__Bacteria; p__OD1; c__ZB2; o__; f__; g__; s__	0.999999557	OTU5562
5563	fafa5439e0e2425aaf9d8ee5275a1d2a	k__Bacteria; p__Proteobacteria; c__Betaproteobacteria; o__Burkholderiales; f__Comamonadaceae	0.999997602	OTU5563
5564	fb04e1e1b64a65fc238f4589da5ef15a	k__Bacteria	0.999999999	OTU5564
5565	fb0b3e41142aea83efa13696f057a733	k__Bacteria; p__Proteobacteria; c__Deltaproteobacteria; o__Myxococcales; f__Polyangiaceae; g__; s__	0.799058431	OTU5565
5566	fb11d2bb68b52da32e2fdd69d24dbb3d	k__Bacteria; p__Chloroflexi; c__Anaerolineae; o__SBR1031; f__oc28; g__; s__	0.999999999	OTU5566
5567	fb310105c72970579faa48a7a322607c	k__Bacteria; p__Proteobacteria; c__Alphaproteobacteria; o__Rhizobiales; f__; g__; s__	0.928854653	OTU5567
5568	fb35055069966e77935655561d8200f9	k__Bacteria; p__Bacteroidetes; c__[Saprospirae]; o__[Saprospirales]; f__Chitinophagaceae; g__; s__	0.999026273	OTU5568
5569	fb53442c158b6a6a76fdc7189cc3dd78	k__Bacteria; p__Firmicutes; c__Clostridia; o__Clostridiales; f__[Tissierellaceae]; g__Anaerococcus; s__	1.0	OTU5569
5570	fb61d7425ec1881ec426a0745892a0a8	k__Bacteria; p__Verrucomicrobia; c__Verrucomicrobiae; o__Verrucomicrobiales; f__Verrucomicrobiaceae; g__Prosthecobacter; s__debontii	0.999938235	OTU5570
5571	fb6e1ee1fce37635211039ac968457fd	k__Bacteria; p__Firmicutes; c__Bacilli; o__Bacillales	0.999013575	OTU5571
5572	fb6efb4867f95bb6bb485d0e97b313e4	k__Bacteria; p__Bacteroidetes; c__[Saprospirae]; o__[Saprospirales]; f__Chitinophagaceae; g__; s__	0.999990353	OTU5572
5573	fb716b81968e309590552b70eb5a0b85	k__Bacteria; p__Proteobacteria; c__Deltaproteobacteria; o__; f__; g__; s__	0.977414189	OTU5573
5574	fb77bb0ea68c2a98f58be18cd013a6ec	k__Bacteria; p__Proteobacteria; c__Alphaproteobacteria; o__Rhizobiales; f__Hyphomicrobiaceae	0.880522741	OTU5574
5575	fb95d757c079fe73182e0c92591e17ce	k__Bacteria; p__Proteobacteria; c__Alphaproteobacteria; o__Rhizobiales; f__Bradyrhizobiaceae; g__Balneimonas; s__	0.775717364	OTU5575
5576	fb9f88f9da84032409fd833217b9733b	k__Bacteria; p__Firmicutes; c__Bacilli; o__Bacillales	0.999775356	OTU5576
5577	fba11e8d7823756872b38d16287f63a7	k__Bacteria; p__Actinobacteria; c__Actinobacteria; o__Actinomycetales; f__Geodermatophilaceae	0.999556778	OTU5577
5578	fbaa179242a5f6d424b30171d720d1b3	k__Bacteria; p__Proteobacteria; c__Alphaproteobacteria; o__Rhizobiales; f__Xanthobacteraceae; g__; s__	0.997926207	OTU5578
5579	fbacde26dca307007a5f5344f205be25	k__Bacteria; p__Proteobacteria; c__Deltaproteobacteria; o__Bdellovibrionales; f__Bacteriovoracaceae; g__; s__	0.999869121	OTU5579
5580	fbc7b2c8d0fad3987ade049d35ef3f95	k__Bacteria; p__Actinobacteria; c__Actinobacteria; o__Actinomycetales; f__Micromonosporaceae; g__Catellatospora; s__	0.99869153	OTU5580
5581	fbd8fb3fdb528e750ffb53c04fbcfc89	k__Bacteria; p__BRC1; c__PRR-11; o__; f__; g__; s__	0.999972555	OTU5581
5582	fbdc6cec6d74543182ccc25fd54e7203	k__Bacteria; p__Proteobacteria; c__Betaproteobacteria; o__Burkholderiales; f__Comamonadaceae; g__; s__	0.88044265	OTU5582
5583	fbe05a2a304e27fb9a2c2990cbc48e86	k__Bacteria; p__Proteobacteria; c__Alphaproteobacteria; o__Rhizobiales; f__Hyphomicrobiaceae; g__Hyphomicrobium; s__	0.894276799	OTU5583
5584	fbf12440b43a76ef526640bdb9592893	k__Bacteria; p__Bacteroidetes; c__Sphingobacteriia; o__Sphingobacteriales; f__; g__; s__	0.999999896	OTU5584
5585	fc05f8fa8c21954c95ac235b32007863	k__Bacteria; p__Firmicutes; c__Bacilli; o__Bacillales; f__Paenibacillaceae; g__Paenibacillus; s__ginsengarvi	0.848893699	OTU5585
5586	fc0d1aefa02ccd0c99f76fe9f2e4e187	k__Bacteria; p__Proteobacteria; c__Gammaproteobacteria; o__Aeromonadales; f__Aeromonadaceae; g__Aeromonas	0.999809	OTU5586
5587	fc1ec90a0a0ac7613f68bd51c0e6ff3e	k__Bacteria; p__Firmicutes; c__Bacilli; o__Bacillales; f__Paenibacillaceae	0.802102173	OTU5587
5588	fc336331b34d8eb6dff36604a51d63f8	k__Bacteria; p__Proteobacteria; c__Alphaproteobacteria; o__Rhodospirillales; f__Rhodospirillaceae; g__; s__	0.980406116	OTU5588
5589	fc36db953766578459bc6429fe3c8b70	k__Bacteria; p__Proteobacteria; c__Gammaproteobacteria; o__Pseudomonadales; f__Moraxellaceae; g__Acinetobacter; s__	0.986122075	OTU5589
5590	fc40f017c8ffe155cba19dd2dd1985f1	k__Bacteria; p__Cyanobacteria; c__ML635J-21; o__; f__; g__; s__	0.999999999	OTU5590
5591	fc4ae6bc6a67460903117b91b5809978	k__Bacteria; p__Proteobacteria; c__Gammaproteobacteria; o__Aeromonadales; f__Aeromonadaceae; g__Aeromonas	0.895215217	OTU5591
5592	fc4c7674a479c48d84d853e6c7e3a2aa	k__Bacteria; p__Actinobacteria; c__Thermoleophilia; o__Gaiellales; f__Gaiellaceae; g__; s__	0.999999595	OTU5592
5593	fc53f4c6401c6a2fb8190bdb3bb60648	k__Bacteria; p__Proteobacteria; c__Gammaproteobacteria; o__Xanthomonadales; f__Xanthomonadaceae; g__Arenimonas; s__	0.998407212	OTU5593
5594	fc5a3c9adf3b75bbe85632a0827b4dfa	k__Bacteria; p__Bacteroidetes; c__Cytophagia; o__Cytophagales; f__Cytophagaceae; g__Dyadobacter; s__	0.999999997	OTU5594
5595	fc5da1093865c5b807c9074771bbaef6	k__Bacteria; p__Proteobacteria; c__Alphaproteobacteria; o__Rhodospirillales; f__Acetobacteraceae; g__Roseomonas; s__lacus	0.999522201	OTU5595
5596	fc6123ef0e6b8ce78dc2c5d532444cfa	k__Bacteria; p__Planctomycetes; c__Planctomycetia; o__Planctomycetales; f__Planctomycetaceae; g__Planctomyces; s__	0.999998668	OTU5596
5597	fc631f7f4f1dbebd3473a5c7c3745a6d	k__Bacteria; p__Actinobacteria; c__Actinobacteria; o__Actinomycetales	0.995592031	OTU5597
5598	fc6622c636a5210293fb2873fc4761d9	k__Bacteria; p__Proteobacteria; c__Alphaproteobacteria; o__Rhizobiales; f__Rhizobiaceae; g__Agrobacterium; s__	0.810519965	OTU5598
5599	fc75650c25bc78211a15647d036df0a3	k__Bacteria; p__Acidobacteria; c__[Chloracidobacteria]; o__; f__; g__; s__	0.999997074	OTU5599
5600	fc81e51028811993ae8566795f184f5a	k__Bacteria; p__Planctomycetes; c__Planctomycetia; o__Gemmatales; f__Gemmataceae; g__; s__	0.999999751	OTU5600
5601	fc910612c762aa6ae9226a17b1619d4b	k__Bacteria; p__Firmicutes; c__Bacilli; o__Bacillales; f__Paenibacillaceae	0.832669336	OTU5601
5602	fc947b25819989212b2093ed96dd2d22	k__Bacteria; p__Proteobacteria; c__Alphaproteobacteria; o__Rhodobacterales; f__Rhodobacteraceae	0.994204624	OTU5602
5603	fc9d31af3d5c6da8095a127d011123e4	k__Bacteria; p__Proteobacteria; c__Betaproteobacteria; o__Burkholderiales; f__Comamonadaceae	0.994090209	OTU5603
5604	fca78da539577b297e886ee7e150174e	k__Bacteria; p__Bacteroidetes; c__[Saprospirae]; o__[Saprospirales]; f__Chitinophagaceae; g__; s__	0.965822966	OTU5604
5605	fcb5fcdae4bc98071c8f9dfa3cf63a58	k__Bacteria; p__Firmicutes; c__Bacilli; o__Bacillales; f__Bacillaceae; g__Bacillus	0.784872985	OTU5605
5606	fcc30db6fcefff34d6e632541a867d83	k__Bacteria; p__Firmicutes; c__Bacilli; o__Bacillales; f__Paenibacillaceae; g__Paenibacillus; s__	0.999379248	OTU5606
5607	fccbdff8fac6bb4a77fa3e3d96e7ec2a	k__Bacteria; p__Bacteroidetes; c__Flavobacteriia; o__Flavobacteriales; f__[Weeksellaceae]; g__Chryseobacterium; s__	0.999982755	OTU5607
5608	fce7f4ac57f7ee33700b40bb9834f993	k__Bacteria; p__Acidobacteria; c__[Chloracidobacteria]; o__11-24; f__; g__; s__	0.999999995	OTU5608
5609	fd092bed15afd5db80e8b5d3fd7d60c7	k__Bacteria; p__Acidobacteria; c__Acidobacteria-6; o__iii1-15; f__; g__; s__	0.998364498	OTU5609
5610	fd2151d9ce0bc91d04eeeaba730edb0f	k__Bacteria; p__Proteobacteria; c__Alphaproteobacteria; o__Rhizobiales; f__Hyphomicrobiaceae; g__; s__	0.807350236	OTU5610
5611	fd2899fba49792389b004ff5b4edc105	k__Bacteria; p__Proteobacteria; c__Gammaproteobacteria; o__Alteromonadales; f__Alteromonadaceae; g__Cellvibrio; s__	0.999999988	OTU5611
5612	fd2b636f6f33a1ac906dafb9e22d362c	k__Bacteria; p__Proteobacteria; c__Alphaproteobacteria; o__; f__; g__; s__	0.999968576	OTU5612
5613	fd541cf578a4bfeaabc4c2c3f984980f	k__Bacteria; p__Proteobacteria; c__Deltaproteobacteria; o__Bdellovibrionales; f__Bdellovibrionaceae; g__Bdellovibrio; s__	0.99774944	OTU5613
5614	fd5fd7f1b23864f948751efeb9a7587b	k__Bacteria	1.0	OTU5614
5615	fd6ae1cd51cef30eacfa1219c783abeb	k__Bacteria; p__Proteobacteria; c__Alphaproteobacteria	0.967280762	OTU5615
5616	fd7366cf06f2ddd9db38dd9deecabac2	k__Bacteria; p__Verrucomicrobia; c__Verrucomicrobiae; o__Verrucomicrobiales; f__Verrucomicrobiaceae; g__Prosthecobacter; s__debontii	0.999929894	OTU5616
5617	fd7845245f3015a05328547c5a1a6b97	k__Bacteria; p__Proteobacteria; c__Betaproteobacteria; o__Burkholderiales; f__Comamonadaceae; g__Hydrogenophaga; s__	0.879538098	OTU5617
5618	fd7a29a224c0789cd1cd690a83fe9054	k__Bacteria; p__Proteobacteria; c__Alphaproteobacteria; o__Rhodobacterales; f__Hyphomonadaceae; g__; s__	0.971977471	OTU5618
5619	fd8c42821612efbfb49fcb5aac0b6195	k__Bacteria; p__Armatimonadetes; c__[Fimbriimonadia]; o__[Fimbriimonadales]; f__[Fimbriimonadaceae]; g__Fimbriimonas; s__	0.991451801	OTU5619
5620	fda44f98ed9b978fdb34d8e2db4cdd33	k__Bacteria; p__Proteobacteria; c__Alphaproteobacteria; o__Rickettsiales; f__Rickettsiaceae; g__; s__	0.867900217	OTU5620
5621	fddb75d3cbcbbdf5360f5d0dd3d06ee6	k__Bacteria; p__Proteobacteria; c__Gammaproteobacteria; o__Pseudomonadales; f__Pseudomonadaceae	0.994426036	OTU5621
5622	fddcec096f5d0acfd71007666c6811c5	k__Bacteria; p__Proteobacteria; c__Deltaproteobacteria; o__Bdellovibrionales; f__Bdellovibrionaceae; g__Bdellovibrio	1.0	OTU5622
5623	fde174888a73af5ccc7361ef12bddafa	k__Bacteria; p__Proteobacteria; c__Alphaproteobacteria; o__Rhizobiales; f__; g__; s__	0.999174232	OTU5623
5624	fde33e57e13e96026d3a95726bb6f860	k__Bacteria	0.999999975	OTU5624
5625	fdf26a6234b5794f8fa7e40e17359e46	k__Bacteria; p__Bacteroidetes; c__Cytophagia; o__Cytophagales; f__Cytophagaceae; g__Siphonobacter; s__aquaeclarae	0.956899595	OTU5625
5626	fdfac3efb294ef302765ca16c800e64a	k__Bacteria; p__Proteobacteria; c__Betaproteobacteria; o__Burkholderiales; f__Oxalobacteraceae	0.98443576	OTU5626
5627	fdfb109a5a9048b19c20c27b6c068cc8	k__Bacteria; p__Proteobacteria; c__Alphaproteobacteria	0.999046835	OTU5627
5628	fdfd51b53a965df172ff76c0a61800d4	k__Bacteria; p__Firmicutes; c__Bacilli; o__Bacillales	0.999996109	OTU5628
5629	fdff4e316da15ccad27b3a0b41ff904f	k__Bacteria; p__Proteobacteria; c__Gammaproteobacteria; o__Aeromonadales; f__Aeromonadaceae; g__Aeromonas	0.932654491	OTU5629
5630	fe007ab95eba429af1b30893a6c0768e	k__Bacteria; p__Proteobacteria; c__Betaproteobacteria; o__Burkholderiales; f__Oxalobacteraceae	0.96991242	OTU5630
5631	fe067f46323e7ab98e4657aa9e09f85c	k__Bacteria; p__Acidobacteria; c__Acidobacteria-6; o__iii1-15; f__mb2424; g__; s__	0.999998959	OTU5631
5632	fe1732bf9ccd72704ae15dd1aa5331b8	k__Bacteria; p__Actinobacteria; c__Acidimicrobiia; o__Acidimicrobiales; f__; g__; s__	0.99949748	OTU5632
5633	fe1a69b1b2008b0066ad8651bbc6294b	k__Bacteria; p__Proteobacteria; c__Alphaproteobacteria; o__Rhodobacterales; f__Rhodobacteraceae	0.924337894	OTU5633
5634	fe1cc86cf46ceb9f3e5f9ee679b2bf7a	k__Bacteria; p__Verrucomicrobia; c__[Spartobacteria]; o__[Chthoniobacterales]; f__[Chthoniobacteraceae]; g__OR-59; s__	0.999999999	OTU5634
5635	fe2a587244e1364d429293f0c5ea9015	k__Bacteria; p__Verrucomicrobia; c__[Pedosphaerae]; o__[Pedosphaerales]	0.746193249	OTU5635
5636	fe2b71e4ba9705546778295008c6fd7c	k__Bacteria; p__Proteobacteria; c__Betaproteobacteria; o__; f__; g__; s__	0.994449606	OTU5636
5637	fe31013ef7716a35600c12db8567ed1d	k__Bacteria; p__Bacteroidetes; c__[Saprospirae]; o__[Saprospirales]; f__Chitinophagaceae; g__Trachelomonas; s__volvocinopsis	0.962597421	OTU5637
5638	fe366cecd5495912a1df8f5050053171	k__Bacteria; p__Planctomycetes; c__Phycisphaerae; o__WD2101; f__; g__; s__	0.999999998	OTU5638
5639	fe3b8fc050aeb207426ff62c380d43bf	k__Bacteria; p__Proteobacteria; c__Alphaproteobacteria; o__Rhodobacterales; f__Hyphomonadaceae; g__; s__	0.721941509	OTU5639
5640	fe5fdae15079971bf56362dcbcbec669	k__Bacteria; p__Firmicutes; c__Bacilli; o__Bacillales; f__Bacillaceae	0.757325875	OTU5640
5641	fe648e6754ebdf2966842dee3bb94473	k__Bacteria; p__Planctomycetes; c__Phycisphaerae; o__WD2101; f__; g__; s__	0.999999999	OTU5641
5642	fe6df7199b1d8e1b2c940e67bffcfb6b	k__Bacteria; p__Bacteroidetes; c__[Saprospirae]; o__[Saprospirales]; f__Chitinophagaceae; g__; s__	0.999805998	OTU5642
5643	fe893436461f6fb0d126fd02178ccdee	k__Bacteria; p__Proteobacteria; c__Betaproteobacteria; o__SC-I-84; f__; g__; s__	0.999998914	OTU5643
5644	fe8b5a52e2055ced36d9371b56ce6d89	k__Bacteria; p__Proteobacteria; c__Betaproteobacteria; o__Burkholderiales; f__Alcaligenaceae; g__Bordetella	0.964820714	OTU5644
5645	fe8c25f2e2587ddeb1af71eab3c0fd2d	k__Bacteria; p__Proteobacteria; c__Gammaproteobacteria; o__Pseudomonadales; f__Pseudomonadaceae; g__Pseudomonas	0.98156134	OTU5645
5646	fe911f9b567e14ececc2e1fcc2132e6b	k__Bacteria; p__Planctomycetes; c__Phycisphaerae; o__WD2101; f__; g__; s__	1.0	OTU5646
5647	fe9a2abace3671eeedd466a14640d083	k__Bacteria; p__Proteobacteria; c__Betaproteobacteria; o__Burkholderiales; f__Comamonadaceae	0.999881773	OTU5647
5648	feaad3de8cc08407c808cd092d7754d7	k__Bacteria; p__Proteobacteria; c__Alphaproteobacteria; o__Caulobacterales; f__Caulobacteraceae; g__Arthrospira; s__	0.991320073	OTU5648
5649	feb75a0b2a8e7242c5394fab71d48a45	k__Bacteria; p__Proteobacteria; c__Gammaproteobacteria; o__Pseudomonadales; f__Pseudomonadaceae	0.997943352	OTU5649
5650	feb88c32517927d7bf51021a7ad6ecd5	k__Bacteria; p__Bacteroidetes; c__[Saprospirae]; o__[Saprospirales]; f__Chitinophagaceae	0.99999999	OTU5650
5651	feb93d52501184afd9e02c9fed5d7dcf	k__Bacteria; p__Proteobacteria; c__Gammaproteobacteria; o__Xanthomonadales; f__Sinobacteraceae; g__; s__	0.966183032	OTU5651
5652	febfb4b28c826ca8aebab60c55e503e5	k__Bacteria; p__Planctomycetes; c__Planctomycetia; o__Pirellulales; f__Pirellulaceae; g__; s__	0.999997417	OTU5652
5653	feca81a7fe343c148a92304ce19b0084	k__Bacteria; p__Gemmatimonadetes; c__Gemmatimonadetes; o__; f__; g__; s__	0.999995765	OTU5653
5654	fece4aec8fe29255ed17e47afadc64bf	k__Bacteria; p__Actinobacteria; c__Acidimicrobiia; o__Acidimicrobiales; f__; g__; s__	0.999949318	OTU5654
5655	fedf34d58b2b28e5569ba6e03dc07f13	k__Bacteria; p__Bacteroidetes; c__[Saprospirae]; o__[Saprospirales]; f__Chitinophagaceae	0.964002049	OTU5655
5656	fee325b4ea82df94bc87a2883aa0dab8	k__Bacteria; p__Proteobacteria; c__Betaproteobacteria; o__Burkholderiales; f__Comamonadaceae	0.957492243	OTU5656
5657	fefe2725eb931239630de137b066c4c9	k__Bacteria; p__Bacteroidetes; c__[Saprospirae]; o__[Saprospirales]; f__; g__; s__	0.999978136	OTU5657
5658	ff2775b5ba3e32f43153b58876cda368	k__Bacteria; p__Bacteroidetes; c__[Saprospirae]; o__[Saprospirales]; f__Chitinophagaceae; g__; s__	0.999347247	OTU5658
5659	ff2e4f3cb0c7d92d59c42954f0238fb6	k__Bacteria; p__Proteobacteria; c__Alphaproteobacteria	0.999603902	OTU5659
5660	ff484e9d75b48311ad9d64a9ce676d68	k__Bacteria; p__Bacteroidetes; c__Sphingobacteriia; o__Sphingobacteriales; f__; g__; s__	0.999998968	OTU5660
5661	ff55fb9d0ad72d3f6034757e59d1f64c	k__Bacteria; p__FBP; c__; o__; f__; g__; s__	1.0	OTU5661
5662	ff57accf39d1de83b5b40bc4486bb29b	k__Bacteria; p__Verrucomicrobia; c__[Spartobacteria]; o__[Chthoniobacterales]; f__[Chthoniobacteraceae]; g__; s__	0.999987233	OTU5662
5663	ff6cdcc813424342364c450f18721416	k__Bacteria; p__Cyanobacteria; c__4C0d-2; o__MLE1-12; f__; g__; s__	1.0	OTU5663
5664	ff765f49d329446ed94c1eab12fdf12c	k__Bacteria; p__Firmicutes; c__Bacilli; o__Bacillales; f__Planococcaceae	0.827650872	OTU5664
5665	ff7f33861d3e1341b3491827330bb504	k__Bacteria; p__Proteobacteria; c__Alphaproteobacteria; o__Rhodobacterales; f__Rhodobacteraceae; g__Paracoccus; s__kawasakiensis	0.723049155	OTU5665
5666	ff899abd215e7b0b947ae3221af94554	k__Bacteria; p__Proteobacteria; c__Betaproteobacteria; o__Burkholderiales; f__Comamonadaceae	0.748339023	OTU5666
5667	ff8f1149108c0670cb6764e08ac5a917	k__Bacteria; p__Verrucomicrobia; c__Opitutae; o__Opitutales; f__Opitutaceae; g__Opitutus; s__	0.999679267	OTU5667
5668	ff933fa75ad5cc076102ec14b504da6c	k__Bacteria; p__Actinobacteria; c__Actinobacteria; o__Actinomycetales; f__Pseudonocardiaceae; g__Pseudonocardia; s__halophobica	0.812713352	OTU5668
5669	ff946410c37df63b24dea86021be009c	k__Bacteria; p__Bacteroidetes; c__[Saprospirae]; o__[Saprospirales]; f__Chitinophagaceae; g__; s__	0.997476287	OTU5669
5670	ffaea1ab97191899066199b325d098ba	k__Bacteria; p__Bacteroidetes; c__Flavobacteriia; o__Flavobacteriales; f__[Weeksellaceae]; g__Cloacibacterium; s__	0.91321302	OTU5670
5671	ffc519de81f26dcaf798c83bd7cc3f8a	k__Bacteria; p__Bacteroidetes; c__[Saprospirae]; o__[Saprospirales]; f__Chitinophagaceae; g__; s__	0.948250164	OTU5671
5672	ffc67bc6cd42c0ba617649cb59f19863	k__Bacteria; p__Chloroflexi; c__Chloroflexi; o__[Roseiflexales]; f__[Kouleothrixaceae]; g__; s__	0.999999989	OTU5672
5673	ffd09e5090d9873fccc786cb4b04bfb5	k__Bacteria; p__Proteobacteria; c__Betaproteobacteria; o__Rhodocyclales; f__Rhodocyclaceae; g__Zoogloea; s__	0.941045235	OTU5673
5674	ffd1c25dd473f50a26f82763ea1335ad	k__Bacteria; p__Bacteroidetes; c__[Saprospirae]; o__[Saprospirales]; f__Chitinophagaceae; g__Sediminibacterium; s__	0.98613346	OTU5674
5675	ffd1f73fabefd06e88228cf477197fb3	k__Bacteria; p__Proteobacteria; c__Alphaproteobacteria; o__Rhizobiales; f__Bradyrhizobiaceae; g__Balneimonas; s__	0.876459123	OTU5675
5676	ffedf4870e5cc6cbf414e21fc1d6498e	k__Archaea; p__Crenarchaeota; c__Thaumarchaeota; o__Nitrososphaerales; f__Nitrososphaeraceae; g__Candidatus Nitrososphaera; s__	0.996134967	OTU5676
5677	ffee025704fd2d7901ec7192eddbbaac	k__Bacteria; p__Gemmatimonadetes; c__Gemmatimonadetes; o__; f__; g__; s__	0.999998245	OTU5677
